# Microarray profiling of hypothalamic gene expression changes in Huntington’s disease mouse models

**DOI:** 10.1101/2022.03.15.484411

**Authors:** Elna Dickson, Amoolya Sai Dwijesha, Natalie Andersson, Sofia Lundh, Maria Björkqvist, Åsa Petersén, Rana Soylu-Kucharz

**Affiliations:** Biomarkers in Brain Disease, Department of Experimental Medical Science, Lund University, Sweden; Translational Neuroendocrine Research Unit, Department of Experimental Medical Science, Lund University, Sweden; Pathways of cancer cell evolution, Division of Clinical Genetics, Department of Laboratory Medicine, Lund University, Sweden; Department of Pathology and Imaging, Global Drug Discovery, Novo Nordisk A/S, Denmark

**Keywords:** Huntington’s disease, neuroendocrine, hypothalamus, microarray, HD mouse models, LIMMA-GSEA, pathway enrichment analysis, qRT-PCR, overexpression, huntingtin

## Abstract

Structural changes and neuropathology in the hypothalamus have been suggested to contribute to the non-motor manifestations of Huntington’s disease (HD), a neurodegenerative disorder caused by an expanded CAG repeat in the huntingtin (HTT) gene. In the present study, we investigated whether transcriptional changes would be part of hypothalamic pathology induced by the disease-causing huntingtin (HTT) protein. We performed microarray analysis using the Affymetrix platform on total hypothalamic RNA isolated from two HD mouse models and their littermate controls; BACHD mice with ubiquitous expression of full-length mutant HTT (mHTT) and wild-type mice with targeted hypothalamic overexpression of either wild-type HTT (wtHTT) or mHTT fragments. To analyze microarray datasets (34760 variables) and obtain functional implications of differential expression patterns, we used Linear Models for Microarray Data (limma) followed by Gene Set Enrichment Analysis (GSEA) using ClusterProfiler. Limma identified 735 and 721 significantly differentially expressed genes (adjusted p < 0.05) in hypothalamus of AAV datasets wtHTT vs control and mHTT vs control. In contrast, for BACHD datasets and the AAV mHTT vs. wtHTT dataset, none of the genes were differentially expressed (adjusted p-value > 0.05 for all probe IDs). In AAV groups, from the combined limma with GSEA using ClusterProfiler, we found both shared and unique gene sets and pathways for mice with wtHTT overexpression compared to mice with mHTT overexpression. mHTT caused widespread suppression of neuroendocrine networks, as evident by GSEA enrichment of GO-terms related to neurons and/or specific neuroendocrine populations. Using qRT-PCR, we confirmed that mHTT overexpression caused significant downregulation of key enzymes involved in neuropeptide synthesis, including histidine and dopa decarboxylases, compared to wtHTT overexpression. Multiple biosynthetic pathways such as sterol synthesis were among the top shared processes, where both unique and shared genes constituted leading-edge subsets. In conclusion, mice with targeted overexpression of HTT (wtHTT or mHTT) in the hypothalamus show dysregulation of pathways, of which there are subsets of shared pathways and pathways unique to either wtHTT or mHTT overexpression.

## Supplemental Data 1 for "Microarray profiling of hypothalamic gene expression changes in Huntington’s disease mouse models" (part 1 of 3)

### Sheet: AAV-18Q vs WT 4 weeks p.i
Probe ID	logFC2	AveExpr	t	P.Value	adj.P.Val	B	SYMBOL	ENTREZID
10523359	6.066185020169	9.55116190960228	19.4459090606701	2.19841235455721e-13	7.64168134444085e-09	19.0579690966469	Cxcl13	55985
10397975	1.31911238517926	9.64811648689086	17.0853410636402	1.94321620198151e-12	3.37730975904386e-08	17.4453148510996	Ifi27	52668
10524621	3.40167295401941	10.0127826683612	16.2153985210144	4.64643756231614e-12	5.38367232220363e-08	16.7685632287496	Oasl2	23962
10569017	2.15550337664052	10.5868397546527	15.3560660160807	1.14573600755743e-11	9.95644590567411e-08	16.0502159176643	Ifitm3	66141
10475414	1.50136018280807	12.2879151267587	15.0546742913316	1.5888760011061e-11	1.10458659596896e-07	15.7857066414681	B2m	12010
10462618	3.12760634721452	9.49038169760435	14.6876622916399	2.38431114048373e-11	1.38131092072024e-07	15.4543271606686	Ifit3	15959
10462623	3.50550519946657	8.66883419264189	14.3765854657485	3.38649980130701e-11	1.68163904419188e-07	15.1651996241306	Ifit1	15957
10434778	2.88701770252663	8.21619957097886	13.9427523036354	5.58500173412214e-11	2.42668325347607e-07	14.7488396738613	Rtp4	67775
10541307	3.21136479007495	8.72917393346017	13.475743021941	9.71330521192642e-11	3.38945011268889e-07	14.2828033848863	Usp18	24110
10502791	3.32009546035381	8.76525272522968	13.4725205582978	9.7510072286792e-11	3.38945011268889e-07	14.2795213511181	Ifi44	99899
10450075	2.51625579653273	9.80263243968253	12.3446682067153	3.97501993176114e-10	1.25610629843652e-06	13.0718075108672	H2-K1	14972
10531415	3.90757194545182	9.64020854474751	12.2618615994158	4.42494848711544e-10	1.28176007843444e-06	12.978299709609	Cxcl10	15945
10566358	2.83159571185037	8.20694784330621	12.0078624979031	6.17075846283437e-10	1.64996587821633e-06	12.687133745088	Trim30a	20128
10571984	2.37447542441598	6.84326244883285	11.7719348142852	8.44659618079668e-10	2.09716916603209e-06	12.410698867431	Ddx60	234311
10569102	2.81118122095179	8.47739989947776	11.6987486422314	9.31994997293728e-10	2.13411545251904e-06	12.3237528279757	Irf7	54123
10444780	1.68871775037719	10.9176547834404	11.6597697905072	9.82331623714174e-10	2.13411545251904e-06	12.2772119031681	H2-D1	14964
10380260	1.0109550168822	7.36221041809961	11.3220464190821	1.55855750787791e-09	3.18679170434329e-06	11.8670656363434	Trim25	217069
10450154	3.11211532336669	7.76977108527116	11.1702884364931	1.92447026005735e-09	3.71636590219964e-06	11.6786599102375	H2-Aa	14960
10456005	3.32885121772534	9.07419290654837	11.0317446774998	2.33754706152349e-09	4.27648083466087e-06	11.5043895299891	Cd74	16149
10444830	1.5030215278709	10.3545055403686	10.9683804508582	2.55654403288212e-09	4.35694663090785e-06	11.4239546798201	H2-Q7	15018
10379615	1.2252668984237	7.23300190037058	10.9422166662404	2.65315311806469e-09	4.35694663090785e-06	11.3906074293801	Slfn5	327978
10450242	2.15409256216579	10.0770846042057	10.9063786143495	2.79174138481621e-09	4.35694663090785e-06	11.3448013395032	C4b	12268
10608650	1.28110312846668	11.4899026317664	10.8838074283805	2.88290484783891e-09	4.35694663090785e-06	11.3158757624776	NA	NA
10461614	2.71589703864375	7.37741398237478	10.5169391723996	4.89506978070719e-09	7.08969273239092e-06	10.8373248720614	Ms4a6c	73656
10533246	2.1370893125663	7.90634624102019	10.3091704005763	6.64699798556837e-09	9.13825569026004e-06	10.5591481847894	Oas1g	23960
10512067	1.74789940793978	8.80963787557374	10.2903514050002	6.83528906636252e-09	9.13825569026004e-06	10.5336912239171	Ddx58	230073
10393573	1.65438908355578	10.8650644524439	10.2564083788714	7.18916863335293e-09	9.25538895167955e-06	10.4876651876365	Lgals3bp	19039
10496580	2.27223620117419	7.75836637203773	10.2050696722511	7.76132565277716e-09	9.45427312723945e-06	10.4177801906115	Gbp3	55932
10531994	2.51795993054821	8.73132139318042	10.1942715977672	7.88762717750127e-09	9.45427312723945e-06	10.4030396494146	Gbp10	626578
10450699	1.32584204773529	9.14052164053033	10.157790048877	8.33050482221047e-09	9.6522782540012e-06	10.3531310449689	Gm11127	100529082
10346191	2.12353392026792	9.73096607014808	10.078562403889	9.38443864430405e-09	1.03509408045622e-05	10.2441708277169	Stat1	20846
10496592	2.07282797443052	8.10643325700767	10.0684239457651	9.52905942882597e-09	1.03509408045622e-05	10.2301707705256	Gbp2	14469
10388902	1.70685871829213	9.06097859145828	10.0420686883316	9.91603373526419e-09	1.04448888678116e-05	10.1937166046201	Lgals9	16859
10455954	2.94107290712133	7.48182034968265	9.98884935184997	1.07484854224156e-08	1.0988745684799e-05	10.1198371038369	Gm4951	240327
10444814	2.38101181447124	8.16121397900626	9.80060054638584	1.43305221119327e-08	1.42322556745938e-05	9.85561470557967	H2-Q4	15015
10517513	1.91633899187829	9.8797388947096	9.70635847197023	1.65743625002418e-08	1.60034677919001e-05	9.72162585474002	C1qc	12262
10385500	2.37921744586831	8.69713034321944	9.68563325851664	1.71154264594458e-08	1.60792492900091e-05	9.69200505716403	Irgm1	15944
10389207	2.72217613230549	8.94462266876793	9.62023812957149	1.89472012941774e-08	1.73317030785686e-05	9.59817371931044	Ccl5	20304
10462621	2.00511909897812	6.67080311308576	9.50745554709093	2.26044667780333e-08	2.00084536335265e-05	9.43502968224295	Ifit3b	667370
10494271	1.66268697975287	9.8270613543809	9.49573811539158	2.30246877255771e-08	2.00084536335265e-05	9.41798367706983	Ctss	13040
10415319	1.42601734819741	9.24485810941978	9.43225566692456	2.54479041357402e-08	2.15748572623983e-05	9.32531526334417	Irf9	16391
10455961	2.55310447499132	7.00431705715391	9.39698361818023	2.69082402198472e-08	2.22697721438545e-05	9.27359494896844	Iigp1	60440
10383202	1.94664048150844	9.03782621165788	9.31238361484297	3.07796549807605e-08	2.4881414119331e-05	9.14886481188965	Rnf213	672511
10531407	2.46626074544595	8.05622785445201	9.28104346399934	3.23580170256172e-08	2.55628334502376e-05	9.10241409590799	Cxcl9	17329
10383198	2.08011288349592	8.81756965488964	9.25473737675817	3.37481543395327e-08	2.56506753320835e-05	9.0633222304731	Rnf213	672511
10538590	1.68189322806002	8.65272164876552	9.2511027132711	3.39450824302601e-08	2.56506753320835e-05	9.05791362052622	Herc6	67138
10389143	1.96802993224559	6.30559377494679	9.22421974334167	3.54394506399135e-08	2.62101128562424e-05	9.01785448893803	Slfn8	276950
10383168	1.94386528461395	9.18750522438563	9.12119989517949	4.18340170651352e-08	3.02948006913354e-05	8.8634317376475	Rnf213	672511
10517508	1.58749002472306	10.5012972531967	9.10697618573224	4.28074333670823e-08	3.03670690579547e-05	8.84199713803105	C1qb	12260
10542911	1.74099068624592	6.79048204985564	9.05691865992575	4.64257397149035e-08	3.22751742498009e-05	8.76634171843477	Samd9l	209086
10444824	2.21679697965587	8.69617897107373	9.00028091395551	5.09081830576328e-08	3.4697420452614e-05	8.68032554025686	H2-Q8	15019
10376326	2.25134267764365	7.79453455143331	8.9721423119804	5.33011666092999e-08	3.56297798334474e-05	8.63742658137363	Igtp	16145
10439268	1.49626614617559	7.9515776621274	8.95528695572732	5.47906295627547e-08	3.59343827094595e-05	8.61167711268342	Dtx3l	209200
10566585	0.899287939351169	6.95836235220682	8.89235917781063	6.07470414848191e-08	3.89586015760662e-05	8.51519564793165	Gvin3	434223
10525158	1.93345483997449	7.23567320203194	8.88281154057654	6.17082748727268e-08	3.89586015760662e-05	8.50050898990547	Oas1b	23961
10483110	1.72135969108237	7.55235632570084	8.87250137837425	6.27641452318673e-08	3.89586015760662e-05	8.48463510691944	Ifih1	71586
10443463	2.0079829271379	10.0613520123085	8.85876545675181	6.4200259518248e-08	3.91508951027071e-05	8.46346376440727	Cdkn1a	12575
10383214	1.78026102357701	9.07207395893345	8.80047351404292	7.06876370060143e-08	4.18954613844261e-05	8.37332418223646	Rnf213	672511
10347948	1.62922036930577	7.21844391604048	8.79686245639303	7.11113987825415e-08	4.18954613844261e-05	8.36772457785282	Sp100	20684
10439249	1.5923272411778	7.57002180832722	8.75771505715353	7.58794679854289e-08	4.39595051195585e-05	8.30690186193552	Parp14	547253
10379630	0.872619119650111	7.1676454168414	8.72087310970016	8.06722334753613e-08	4.59699481246485e-05	8.24946414974836	Slfn2	20556
10383212	1.74312541481157	8.49968170725746	8.69154115246635	8.47136855583512e-08	4.74943179033595e-05	8.20359784983281	Rnf213	672511
10385518	3.35802753427958	8.27437154170966	8.60576770114964	9.77909450253006e-08	5.3955765858404e-05	8.06877533829523	Tgtp1	21822
10544133	1.39922094580159	8.87015197192287	8.54907665544412	1.07577852392486e-07	5.8428221080669e-05	7.97909190882656	Parp12	243771
10496569	1.76125030703781	8.66975605653124	8.47984111422883	1.20934448182139e-07	6.4672021827864e-05	7.86894094588927	Gbp7	229900
10383233	1.66576974752387	9.07913507241846	8.45012530403328	1.27187706671027e-07	6.67803963466418e-05	7.82145360703815	Rnf213	672511
10554789	1.43511094130729	8.15727555722784	8.44307903595144	1.28719406076669e-07	6.67803963466418e-05	7.81017471870853	Ctsc	13032
10372648	2.55092211867258	8.3574445560023	8.43262170290843	1.31028173339294e-07	6.69785191952038e-05	7.79342261585697	Lyz2	17105
10547657	1.76706717076427	7.66169223601434	8.35251568574239	1.50212523197516e-07	7.47706638759416e-05	7.66457436459755	C3ar1	12267
10385533	2.60257771790939	8.36777797112795	8.35111147711518	1.5057383404246e-07	7.47706638759416e-05	7.66230747434784	Tgtp2	100039796
10383204	1.65960339805323	8.22540261172248	8.31867630211108	1.59176910044887e-07	7.79294280726799e-05	7.60986621059375	Rnf213	672511
10531126	4.4960652574584	8.50466242209332	8.27465362981881	1.7168184065827e-07	8.28841775177981e-05	7.5384463892674	Jchain	16069
10383194	1.37077104312035	8.51256898568666	8.26350732974312	1.75007796362386e-07	8.33324794733773e-05	7.52031865063071	Rnf213	672511
10383152	1.49275336204982	8.26716156251304	8.21064276423303	1.91722580460619e-07	9.00577959028531e-05	7.43409647668464	Rnf213	672511
10383206	1.90699882739047	8.27194325310239	8.18958729653289	1.98836101697544e-07	9.21539052667552e-05	7.39964160269629	Rnf213	672511
10517517	1.59420884766191	9.4190303533981	8.17363944043576	2.04406925680332e-07	9.34892728506359e-05	7.37350169304901	C1qa	12259
10383200	1.65213456396762	7.76698074796104	8.1277165115765	2.21376198358957e-07	9.9935540973472e-05	7.29802242190232	Rnf213	672511
10402347	1.55859568406862	7.35377953805688	8.08909444349973	2.36783494383537e-07	0.000105520439291945	7.23430385185281	Ifi27l2a	76933
10398907	1.24925184348529	8.68449979609994	8.0124069183574	2.70782204564105e-07	0.000117760450790507	7.10713583937269	Pld4	104759
10437224	1.93504937684912	6.53321278418213	8.01189568451737	2.71025203200245e-07	0.000117760450790507	7.10628517678931	Mx2	17858
10383196	1.55709013491649	7.94773943641617	7.95671833190036	2.98635642002078e-07	0.000128155245876447	7.01424686490423	Rnf213	672511
10340003	0.629014573022125	8.90219158508852	7.90769435092141	3.25626639533546e-07	0.000138033926709586	6.93209551057005	NA	NA
10356262	1.65933926078018	8.16765776602008	7.86023721020762	3.54182799919314e-07	0.000148330049701149	6.85223096946844	Gm7609	665378
10484463	1.17014446262536	8.70039842038872	7.81153090859956	3.86215432750705e-07	0.000159819624314459	6.76991696337519	Serping1	12258
10517165	2.1666391483426	7.70923747617359	7.75636755349467	4.26167929682783e-07	0.000174277614538512	6.67626479896191	Cd52	23833
10500335	1.01918410893518	7.71862434035044	7.74427805466744	4.35485152521159e-07	0.000176017022112041	6.65567967081798	Fcgr1	14129
10404606	1.22501548583002	9.73704850737871	7.71785086473763	4.56598470813545e-07	0.00018242945799401	6.6106055365549	Ly86	17084
10403048	4.29185820780421	8.37216516604033	7.71096612074367	4.62271985463046e-07	0.000182597434257903	6.59884584649688	Ighv1-72	619916
10566144	1.03925464557804	8.29952862206808	7.68266098437687	4.86379854673192e-07	0.000189961390431912	6.55042414174946	Trim21	20821
10538903	1.65161209074881	7.63796509930518	7.64675534045568	5.18857928582846e-07	0.000200394462194886	6.48882815149522	Igk	243469
10578493	0.753525211484505	8.35668640505125	7.63337905351306	5.31527527021534e-07	0.00020090753475762	6.46583194592762	Tlr3	142980
10378068	1.42615586880941	8.06469356682947	7.63315124859715	5.31746064375749e-07	0.00020090753475762	6.4654400773503	Xaf1	327959
10579532	0.835378917012283	8.15932246164334	7.61663221667851	5.47845013052108e-07	0.000203475679487613	6.43700346362587	Bst2	69550
10566578	1.24762780960991	6.13797128668782	7.61420723737517	5.50250686761669e-07	0.000203475679487613	6.43282555921065	Gvin-ps5	668128
10531987	2.09936776213233	7.70581848034713	7.59758616770947	5.67038182176165e-07	0.000207476286446774	6.40416607584069	Gbp4	17472
10603551	2.09867425706621	7.33083770244602	7.58995449412221	5.74924003765476e-07	0.00020817039969675	6.39099303914902	Cybb	13058
10450682	1.03815948255949	7.78501161836008	7.55419537999543	6.13423483382007e-07	0.000219820621467614	6.32915307408856	H2-T-ps	667803
10452980	1.2940012921506	7.67831207406795	7.510504533909	6.64132970149661e-07	0.000235563898391859	6.25333637872163	Eif2ak2	19106
10461721	1.24632568154252	8.2481328167124	7.5005930479996	6.76232068892754e-07	0.0002374325930779	6.23609716230673	Mpeg1	17476
10582303	0.809601095305049	8.36647474456607	7.44905257460128	7.42951213853854e-07	0.0002582498419356	6.14621436091846	Cyba	13057
10475144	0.465395790397755	7.59598147737834	7.42815898411906	7.71916198748422e-07	0.000265661456123714	6.10966389201333	Capn3	12335
10473809	1.08416002470201	7.88551784780475	7.40527473520753	8.04992376626492e-07	0.000274328774622911	6.06955581075614	Spi1	20375
10444244	1.55550441269266	8.34451229553742	7.39970873757861	8.13257962704019e-07	0.000274454823141667	6.05978867024587	Tap1	21354
10444258	1.44145045782996	7.26239441376481	7.38945554449068	8.28715951631384e-07	0.000276982369987566	6.04178431470084	Psmb8	16913
10399710	1.50907674894888	7.10661236999874	7.38027682594266	8.42813229720351e-07	0.000279011313000756	6.02565330909574	Rsad2	58185
10606016	2.13382654447184	7.51099540604106	7.3709671060348	8.57366628561847e-07	0.000280035173134153	6.00927914307306	Il2rg	16186
10589350	0.577447264872591	10.5124187177436	7.36802594687497	8.6201851338764e-07	0.000280035173134153	6.00410345164725	Shisa5	66940
10467578	0.96155346924329	8.02295915780014	7.3549073301595	8.83089399592527e-07	0.000283949777090819	5.98100219104547	Pik3ap1	83490
10371959	0.362591294377786	8.21413137554127	7.35042781614138	8.90406378104122e-07	0.000283949777090819	5.97310805440517	Elk3	13713
10435457	1.2944445343709	7.59026359257783	7.34346969263438	9.01897240754592e-07	0.000284999528078451	5.96083994311721	Parp9	80285
10533198	1.43528066074639	7.54577459638474	7.3206636593949	9.4065266133462e-07	0.000292735752618148	5.92057879412822	Oas2	246728
10608681	1.39678821331738	5.59940352249494	7.31918627491846	9.43222217872055e-07	0.000292735752618148	5.91796796241491	NA	NA
10562192	0.685391760348319	10.0910492864689	7.30715260142538	9.64425630117413e-07	0.000296667565512224	5.89668984594362	Fxyd5	18301
10360070	1.25706347053398	9.0514166608519	7.28537329149071	1.00407016031105e-06	0.000306153322565018	5.85812397162398	Fcer1g	14127
10582874	1.24237227117897	6.06143462208079	7.21832808914217	1.13709359755229e-06	0.000342208917514898	5.73895523508415	Sp110	109032
10544089	0.807334073065237	7.41514087450662	7.21600944991317	1.14200904579195e-06	0.000342208917514898	5.73482189708006	Zc3hav1	78781
10574102	1.63652082091507	8.41839744874243	7.18509503803244	1.20969768076983e-06	0.000359393943449224	5.67963481794597	Nlrc5	434341
10473356	1.16337749341984	8.17159269996507	7.16390377322812	1.2584946521792e-06	0.000370722661947026	5.6417220134753	Ube2l6	56791
10429564	1.21561600697236	11.3178123577265	7.15485606878673	1.27994752682457e-06	0.000373873748171615	5.62551439155995	Ly6a	110454
10553299	0.547770658151316	9.45792706850886	7.13683794445414	1.32380921410628e-06	0.000383463402352785	5.59320090662873	Ifitm2	80876
10508663	1.00285467130297	10.5156128129108	7.12789528513222	1.34615536882569e-06	0.000386713724135381	5.57714511466589	Laptm5	16792
10383210	1.07926941750764	7.89277264558423	7.11719523144779	1.37340875351829e-06	0.000388805373132526	5.55791826069579	Rnf213	672511
10452316	1.70749318547477	8.7736034118037	7.11626411855588	1.37580727546895e-06	0.000388805373132526	5.55624433572132	C3	12266
10385526	1.48400961581719	7.68119283170684	7.07532572861217	1.48568252703112e-06	0.000414738582838213	5.48251770913724	9930111J21Rik2	245240
10579347	0.780673118016429	8.77989304752712	7.0732694331931	1.49143621561498e-06	0.000414738582838213	5.47880784500162	Ifi30	65972
10461622	1.55062045412187	6.5774319181796	7.06760555976603	1.50740416296305e-06	0.000415852132576155	5.46858608395874	Ms4a6b	69774
10444268	0.79145374276012	8.36036327214175	7.06073361945056	1.52701661939917e-06	0.000416476766074907	5.45617761277063	Tap2	21355
10496539	1.78291172181202	6.74076693617015	7.05843655326505	1.53363135953936e-06	0.000416476766074907	5.45202828115202	Gbp5	229898
10508074	1.09590492395969	7.75517181006567	7.04540508176019	1.57172476889425e-06	0.000423512813695847	5.42847372053464	Csf3r	12986
10574145	1.56100394199221	6.05043744754501	7.04011463545011	1.5874688989165e-06	0.000424464760971828	5.41890388252352	Nlrc5	434341
10347335	0.759470900778245	7.96298035220686	7.02010930894658	1.64849955659465e-06	0.000437418660971221	5.38267841204734	Slc11a1	18173
10360684	0.90056465372898	9.63649923552784	7.01259031487851	1.67206329800134e-06	0.000440310001807019	5.3690475347989	Ephx1	13849
10503098	1.03257963518624	8.19541145313535	7.00722754065782	1.68908310639013e-06	0.000441447584797902	5.35932039124548	Lyn	17096
10382980	0.419244307647439	10.0514281594235	6.95952660197514	1.84862098178823e-06	0.000479537800947453	5.27260908516259	Syngr2	20973
10559649	0.833078805700724	7.86191781579383	6.91900365943106	1.99642034020281e-06	0.000510627791467864	5.19867773981908	Cox6b2	333182
10385511	0.755004074206827	8.29036015176522	6.91814259667434	1.99969073573681e-06	0.000510627791467864	5.19710411726751	Psme2b	621823
10574104	1.24140967653713	7.02925260187658	6.91477272387042	2.01254336683249e-06	0.000510627791467864	5.19094448707374	Nlrc5	434341
10545409	0.565085220770077	7.72461458868571	6.89697575224571	2.08185679336526e-06	0.000524386537227366	5.15838601542938	Vamp8	22320
10458314	0.861000483346833	7.74774588378556	6.88432409873813	2.13263370238091e-06	0.00053331185248029	5.13521172528542	Sting1	72512
10608680	0.960437218238183	8.22255009579945	6.85344570989273	2.2620307155585e-06	0.000561629911948667	5.07855050332203	NA	NA
10381408	0.831312447410645	7.62130213251486	6.83664203036184	2.3358434519433e-06	0.000575843392833681	5.04765612935754	Ifi35	70110
10551883	1.05499842770476	9.23937515521926	6.82630437211882	2.3824903930929e-06	0.000575859976899277	5.02862886325945	Tyrobp	22177
10367224	0.976104329427296	9.13164080317294	6.82339716817937	2.39578196192086e-06	0.000575859976899277	5.02327504899254	Stat2	20847
10583732	-0.492551747877542	9.13321470826317	-6.82028115841004	2.41011359808771e-06	0.000575859976899277	5.01753530167681	Ldlr	16835
10427471	1.06213228403844	7.50216355884992	6.81855442452063	2.41809372085925e-06	0.000575859976899277	5.01435400110432	Osmr	18414
10462613	1.28870029724225	8.23242722042203	6.81614576124717	2.42927118999654e-06	0.000575859976899277	5.00991558283904	Ifit2	15958
10466210	1.29791158013724	6.55625160697268	6.81484896646346	2.43531117963733e-06	0.000575859976899277	5.00752563376033	Ms4a6d	68774
10456071	0.651315461299156	9.90678127944158	6.80573566357148	2.47819927828942e-06	0.00057838436620723	4.99072303530485	Csf1r	12978
10359181	0.804610701757902	8.63022633308259	6.80551117991701	2.4792655513486e-06	0.00057838436620723	4.99030898829236	Tor3a	30935
10532711	0.512244816073573	7.24689569677691	6.78403982384194	2.58348357812482e-06	0.000595785725008768	4.95067153624739	Cmklr1	14747
10487823	0.635612064810036	7.20823276861592	6.78310215616242	2.58813706778838e-06	0.000595785725008768	4.94893897501103	Siglec1	20612
10574149	1.68119332660735	7.63292466782052	6.7756874080129	2.62524273022916e-06	0.000600351561202405	4.93523386490638	Nlrc5	434341
10446282	1.17918176507194	7.11396458713095	6.74960163312278	2.76022696205463e-06	0.000627094700660254	4.88695282722515	Adgre1	13733
10424945	-0.332862438729341	10.1752908510842	-6.73460760628466	2.84105324655268e-06	0.000641266304221892	4.85915511651814	Kifc2	16581
10445767	0.702395989406588	7.56989218610911	6.66951797359246	3.22141200404499e-06	0.000722427621036154	4.73809630940098	Treml2	328833
10588786	0.602429585384392	7.67073968774283	6.6566302363072	3.30278384409648e-06	0.000727773791621941	4.71405201521688	Uba7	74153
10538187	1.44880502598465	7.18747798742641	6.65315603902196	3.32508198576228e-06	0.000727773791621941	4.70756608410836	Gpnmb	93695
10503259	0.911842952336448	9.65292953388	6.65179021987744	3.33389076981941e-06	0.000727773791621941	4.70501576483361	Trp53inp1	60599
10592067	0.434560214385836	7.46875523660991	6.64705311523066	3.36463031922937e-06	0.000727773791621941	4.69616828492344	Fli1	14247
10593015	2.12889716176876	6.85999630049626	6.64661811005917	3.36746779487638e-06	0.000727773791621941	4.69535565989922	Cd3g	12502
10605874	1.21028902758966	6.6907520233344	6.64609641501578	3.37087400607401e-06	0.000727773791621941	4.69438105414337	Eda2r	245527
10444068	0.632143254809003	9.77186589552831	6.63005406087056	3.47737814855327e-06	0.000743288646652893	4.66439180016439	Tapbp	21356
10597279	0.476884261165825	6.39536731211769	6.62885136056425	3.48550199667496e-06	0.000743288646652893	4.66214195974676	Ccrl2	54199
10444291	1.34127068170827	7.99322022103592	6.622919603076	3.52585768943922e-06	0.000747309837103094	4.65104253872463	H2-Ab1	14961
10462140	0.812602615358685	7.84159024944698	6.61620088523593	3.57215255317624e-06	0.000752533471202462	4.63846427592181	Dock8	76088
10450280	0.941262951479954	7.13964113889392	6.59586260621396	3.71616874605746e-06	0.000778156780800947	4.60034781228028	C4a	625018
10541895	0.610404539139795	8.53619045540317	6.5724620716272	3.88933646452859e-06	0.00080877283507917	4.5564166554122	Tnfrsf1a	21937
10582376	0.637176544155107	8.57106993287549	6.56988473037798	3.90891358726411e-06	0.00080877283507917	4.55157312235845	Piezo1	234839
10574098	1.66648317980729	7.74002763995648	6.56153163920291	3.97306684022793e-06	0.00081718226843978	4.5358686305517	Nlrc5	434341
10601581	0.928460523863963	7.14911915702137	6.51916767866524	4.3156339248972e-06	0.000882420207231922	4.4560626113163	Trim5	667823
10566333	0.839460024580072	6.08880474172066	6.50895173781655	4.40273018366187e-06	0.00089329711676308	4.43677810738253	Trim5	667823
10574157	1.1428320246802	7.86368353094357	6.50692465832867	4.42022739019706e-06	0.00089329711676308	4.43294979111383	Nlrc5	434341
10466127	1.66567838499763	7.06162734558616	6.49391291471614	4.5342689158006e-06	0.000908365090062064	4.40836160956021	AW112010	107350
10427336	0.897145820053585	8.483785023691	6.49247557726498	4.5470519468009e-06	0.000908365090062064	4.40564396070808	Nckap1l	105855
10383208	1.55576551426693	6.80995410257117	6.48372909503058	4.62564765389313e-06	0.000918785785424716	4.3890999964625	Rnf213	672511
10452633	0.551365528212231	7.55410196054508	6.47699144361132	4.6871501834807e-06	0.00092094954724889	4.37634808420525	Tgif1	21815
10387536	0.936684793031302	8.7258465684819	6.47532157703456	4.70252352226505e-06	0.00092094954724889	4.37318660793758	Cd68	12514
10347925	1.75100858633193	5.68763502062225	6.47385971755459	4.71602472411687e-06	0.00092094954724889	4.37041860581964	Gm7609	665378
10532741	0.890717866253011	9.37304615475776	6.4590421963497	4.85515992711433e-06	0.000942823235008347	4.34234425496647	Tmem119	231633
10566583	1.33437084649997	7.44215953920342	6.43493591163206	5.09066316489927e-06	0.00098174602481635	4.29660209589305	NA	NA
10554240	1.36967989169334	8.29089263750298	6.4328008195834	5.11208373106327e-06	0.00098174602481635	4.29254662186635	Isg20	57444
10389231	1.59113891952	7.43375677231343	6.42763668647761	5.16428001935718e-06	0.000986320733367338	4.28273492163045	Ccl3	20302
10364262	0.98815862458786	7.73225921706874	6.40851281092907	5.36242566988247e-06	0.00101594754715692	4.24636624047317	Itgb2	16414
10358224	1.15506009550745	7.18942117552129	6.40705417550484	5.37785813224606e-06	0.00101594754715692	4.24359010354368	Ptprc	19264
10562709	0.755098302306669	8.77745690604729	6.38371148985249	5.63117492457902e-06	0.00105672825527795	4.19912116947965	Cd33	12489
10455970	1.73171351169893	5.17498039014729	6.3792817480597	5.68062410243002e-06	0.00105672825527795	4.19067335190358	BC023105	667597
10346562	0.357653881489708	6.30052535563343	6.37889786469161	5.68493048725481e-06	0.00105672825527795	4.18994112605243	Cflar	12633
10573939	0.605456043577005	8.80863107788197	6.36348423443277	5.86065967212676e-06	0.00108359856491025	4.16052321634978	Lpcat2	270084
10547906	1.05084544837466	7.2504580613812	6.33699250933368	6.17593427456023e-06	0.0011358490761043	4.10988154438212	Lag3	16768
10464529	0.460291344564101	9.24036514380106	6.33102996518606	6.24928132615881e-06	0.00114328957314358	4.09846951480976	Tcirg1	27060
10351509	0.682616231378709	5.89619259520513	6.31419343006147	6.46129544793321e-06	0.00117588811397989	4.06621743342815	Fcgr4	246256
10490150	1.28313935172389	7.55351315414114	6.30394061031724	6.5940350987105e-06	0.00119379510432905	4.04655707237512	Zbp1	58203
10375145	0.789108653246984	8.5295109292647	6.298537141624	6.66512341203277e-06	0.00120041290052984	4.0361895157615	Lcp2	16822
10531737	1.34937669480715	6.69169892919258	6.292562456629	6.74464986914932e-06	0.00120613969736004	4.02472107670895	Hpse	15442
10460237	0.749865040755837	7.93718138818563	6.29094060619409	6.76640647338389e-06	0.00120613969736004	4.0216070390608	Unc93b1	54445
10534679	0.495308669948608	9.07245828185676	6.2883715722795	6.80101785623038e-06	0.00120613969736004	4.01667358453079	Trim56	384309
10392815	0.687418232384225	7.3421452385938	6.27270449127781	7.01609252529108e-06	0.00123796637654375	3.98656669061943	Cd300c2	140497
10566346	0.996846783697711	6.25569608017121	6.25937212586017	7.204650997025e-06	0.00126481650836661	3.96091856069694	Trim12c	319236
10532744	0.575222230653445	10.0198044668831	6.25120753910009	7.32270102757355e-06	0.00127908084280631	3.94519934939287	Selplg	20345
10574151	0.828675687014247	7.11019361884993	6.23137573258422	7.61784515228849e-06	0.00132398148746774	3.90697756646594	Nlrc5	434341
10533720	0.615532618714507	6.78738366445568	6.20628874381871	8.00890166779958e-06	0.00138406545034437	3.8585469418629	Hcar2	80885
10385271	0.777919780756068	11.5303533416567	6.20414986848739	8.04318817518881e-06	0.00138406545034437	3.8544136724787	Ccng1	12450
10597518	0.499307616506668	8.54910935865384	6.19864748349785	8.13209100706905e-06	0.00139247036160453	3.84377759403776	Tgfbr2	21813
10379530	0.933739500242133	6.03497298798357	6.17796383640715	8.47546373789793e-06	0.00144415254671241	3.80375768654125	Ccl12	20293
10533256	1.21487582508819	7.44544751559278	6.14885578649921	8.98425350698633e-06	0.00152337878976997	3.74733489003135	Oas1a	246730
10576034	0.825422927866109	8.08517118913378	6.12973539862894	9.33554394784165e-06	0.00157525974576202	3.7102068450269	Irf8	15900
10441003	0.742998107708837	7.55839613868654	6.11131856005006	9.68733116876677e-06	0.00162672285713204	3.67439619236809	Runx1	12394
10383192	1.38837470046069	6.78790600864818	6.10193460174394	9.87181464740708e-06	0.00164973210165322	3.65613117906691	Rnf213	672511
10450145	0.946026432972441	8.59683640052803	6.08906707291937	1.01306992523995e-05	0.00168489524408328	3.63106560573255	Psmb9	16912
10573583	0.612002795387829	9.50842582452407	6.08379958558439	1.02386897639889e-05	0.00168985530865026	3.62079799299344	Man2b1	17159
10360377	1.00287554126805	5.8741815754322	6.08287572491163	1.0257752305098e-05	0.00168985530865026	3.61899676325783	Ifi207	226691
10498024	0.368703085592086	10.3406290394547	6.07341445012395	1.04550942512953e-05	0.0017142409253539	3.60054345576715	Slc7a11	26570
10429843	0.865195902992924	7.05208301025011	6.06493372693566	1.06353148234374e-05	0.00173560348949618	3.58399197687175	Parp10	671535
10403015	3.59394673986772	8.95324317427627	6.05742733341057	1.07975053006709e-05	0.00175383777687534	3.56933367433597	LOC105243590	105243590
10421697	0.771524028206585	7.79030704261191	6.04645389778729	1.1039216126021e-05	0.00178475884902553	3.54789087118969	Lacc1	210808
10444658	0.555229222913532	7.72976139873756	6.04372724987957	1.11001375129234e-05	0.0017862999071723	3.54256022204667	Clic1	114584
10487588	1.15228034371569	6.16770224618992	6.04037027006898	1.11756192836548e-05	0.00179015910737254	3.53599584026466	Il1a	16175
10482517	0.581526127059189	6.60632154026844	6.03466148300158	1.13052002732844e-05	0.00180260899770351	3.52482903369888	Nmi	64685
10477250	0.539690017363276	7.69975898012219	6.02167604987026	1.16057578151866e-05	0.00184208283861135	3.49941170630135	Hck	15162
10594053	0.670087054403965	7.91683197375077	6.00140795423009	1.20914583731316e-05	0.00190787685007741	3.45969276836315	Pml	18854
10446253	0.996889598416043	7.12740231964303	5.99983343863638	1.2130057073277e-05	0.00190787685007741	3.45660484530953	Vav1	22324
10488382	0.485788188287359	7.7445529759524	5.99696512542228	1.22006998596786e-05	0.00191034381586679	3.45097865973587	Cd93	17064
10349648	0.813429902376228	7.1115979004618	5.96597712085875	1.29915173350395e-05	0.00202504548235862	3.39012346242259	Ctse	13034
10461558	0.623911707036167	7.58658232474737	5.94523292444179	1.35502973495558e-05	0.00209728934608264	3.34931161311333	Slc15a3	65221
10504817	0.457009615221684	8.82469080397412	5.94431223917232	1.35756646394877e-05	0.00209728934608264	3.34749890290634	Tgfbr1	21812
10527441	0.641422708759951	9.81636382028417	5.93364197870269	1.38732567185879e-05	0.00213378054662883	3.32648208390577	Arpc1b	11867
10462390	1.1891903467419	8.62662753624655	5.91808774269274	1.4319164229293e-05	0.00219266144762214	3.29581763634338	Cd274	60533
10439312	0.862776401023295	6.11893731098871	5.91196225103593	1.44988017755436e-05	0.00220548977132775	3.28373247090181	Cd86	12524
10381588	0.688850116529052	10.7432488127419	5.90984957192906	1.45612962564934e-05	0.00220548977132775	3.27956311949807	Grn	14824
10360028	0.684257007568453	6.86053129799522	5.90877172097658	1.45932867492918e-05	0.00220548977132775	3.27743575752242	Fcgr2b	14130
10495107	0.602536771644383	7.52778152939943	5.90053480156421	1.48401629663167e-05	0.00223309118921718	3.26117328096415	Tmigd3	69296
10360158	0.695997659951693	7.12592726983882	5.89618761435072	1.49721884631847e-05	0.0022432468576737	3.25258674476204	Ly9	17085
10411373	0.676933463243099	10.3290928549345	5.89186249341499	1.51047458436939e-05	0.00225339470183176	3.24404125136272	Hexb	15212
10534102	0.221855772275305	8.14263558058234	5.88249763049145	1.53959247305384e-05	0.00228701856253638	3.22552965030317	Gusb	110006
10403063	4.56320238279039	9.14701316238244	5.87609621204077	1.55982864558108e-05	0.00230416060253788	3.21286909083061	NA	NA
10563178	0.750423926226075	8.10514198732671	5.87466517411445	1.56438982220639e-05	0.00230416060253788	3.21003806423009	Cd37	12493
10501063	0.947911776158294	8.57220482852221	5.85321501462419	1.63443001196625e-05	0.00239716401755049	3.16757007372894	Cd53	12508
10346564	0.805717369415277	7.47872296831855	5.84999638672695	1.64521520566831e-05	0.00240064290432876	3.16119234836111	Casp8	12370
10597648	0.589463401520502	8.11795962680265	5.84839318654151	1.65061465516276e-05	0.00240064290432876	3.15801508107889	Myd88	17874
10515335	-0.397450399136098	8.10655277853568	-5.84180672486933	1.67298967061168e-05	0.00242304670626924	3.14495822696397	C530005A16Rik	654318
10441233	0.921767927710246	6.20969399024474	5.8202969757897	1.74826265036508e-05	0.00250651791935407	3.10227732382229	Mx1	17857
10436941	0.22728991933543	9.95596836830585	5.8197687435653	1.7501544835985e-05	0.00250651791935407	3.1012283968184	Slc5a3	53881
10512129	0.344724299834665	7.50975801051415	5.81906932979632	1.75266263953416e-05	0.00250651791935407	3.09983949208071	B4galt1	14595
10403069	5.37100817809388	7.03438834949732	5.81540933434902	1.7658482167254e-05	0.00250651791935407	3.09257036292161	Ighm	16019
10430372	0.891152885071153	8.24650835550773	5.81518025345244	1.76667689942966e-05	0.00250651791935407	3.09211532521186	Rac2	19354
10566366	0.897366425341023	5.39387575639584	5.80449343571826	1.80578436740188e-05	0.00254900651291494	3.07087966446965	Trim30d	209387
10419744	0.764320494930535	7.01698722507973	5.8030079390952	1.81129058886648e-05	0.00254900651291494	3.06792664739834	Slc7a7	20540
10387890	1.04724124370869	6.45277971582159	5.79722064087806	1.83290758197312e-05	0.00256902691731394	3.05641928803661	Cxcl16	66102
10574135	1.04224062685834	6.33761264144067	5.79504247761516	1.84111224324809e-05	0.00257016311547404	3.05208711589117	Nlrc5	434341
10531420	1.17037247262804	7.65321187721337	5.7905275578806	1.85823965718501e-05	0.00258369641935004	3.04310534002236	Cxcl11	56066
10391207	1.02842125756396	6.7166205864891	5.78832982765713	1.86663608613977e-05	0.00258503069140313	3.03873229792361	Dhx58	80861
10425321	0.656648987538197	7.12505599112342	5.7846065158296	1.8809502975981e-05	0.00259451715652817	3.03132219486844	Apobec3	80287
10403018	3.52424830444598	8.74226523913572	5.76991451467089	1.93854583565807e-05	0.00266339340899108	3.00206441533005	Ighv1-26	629884
10600836	0.60195187179697	9.21742781630719	5.7670878960878	1.94983347715863e-05	0.00266721870778494	2.99643219433229	Msn	17698
10572693	0.404326211806724	8.27137767961931	5.76538246582416	1.95667655490552e-05	0.00266721870778494	2.99303350451855	Jak3	16453
10360398	0.721889929634624	4.74254791279158	5.75717139310394	1.98997155961905e-05	0.00270200825829524	2.97666459683107	Ifi202b	26388
10420488	0.807960378214204	6.25271876118222	5.74975058804913	2.02056398814561e-05	0.00273287175984208	2.96186347505422	Phf11d	219132
10376324	1.38961153258435	7.23076170669854	5.7431591145318	2.04814355008666e-05	0.00275211078323633	2.94871043080812	Gm12250	631323
10587733	0.759928342776441	7.19779097574838	5.74257091932231	2.05062339717552e-05	0.00275211078323633	2.94753643200631	Ctsh	13036
10385504	1.34084796505534	5.40649113158412	5.73705831400461	2.07401549957927e-05	0.00277279918328367	2.93653143385295	Gm5431	432555
10438415	1.55670857256555	6.7584593841759	5.73514263585005	2.08220863966502e-05	0.00277308706186805	2.93270617049132	Iglv2	110612
10481627	0.487382568747415	6.72943108061446	5.70360502702908	2.22198672626701e-05	0.00294794880171913	2.86966245554865	Lcn2	16819
10531972	1.51009146012866	7.13643744067114	5.69226575383608	2.27457402724961e-05	0.00300624308696564	2.84696364935909	Gbp8	76074
10416437	1.03462972404718	8.25484069984778	5.686319129774	2.30266261169649e-05	0.00303183910540038	2.83505312652921	Lcp1	18826
10569319	0.467254761799957	12.1343064856155	5.67518135680595	2.35623576577449e-05	0.00308852944971205	2.81273294691674	Ctsd	13033
10490212	0.699797419349972	10.2149728954149	5.67369345013208	2.3634891646243e-05	0.00308852944971205	2.80974996067263	Ctsz	64138
10557862	0.792600533471842	8.20081434088191	5.6668415567251	2.39718920089761e-05	0.00312083507952064	2.796009467387	Itgam	16409
10399540	1.2719418232796	7.77158616091422	5.66424299752204	2.41009880461227e-05	0.00312593412120606	2.79079685044207	Pqlc3	217430
10542129	0.297332989903608	5.32777362841537	5.64658879373506	2.49971976272838e-05	0.00322167198886083	2.75536023433236	Clec2g	70809
10410309	0.506136038306011	5.94505542541516	5.64502377913813	2.50782818752461e-05	0.00322167198886083	2.75221691594822	NA	NA
10489850	0.385767496501117	8.78589250564383	5.64427488708387	2.51171780489438e-05	0.00322167198886083	2.75071266206278	Znfx1	98999
10444788	0.363092918946815	7.42452941989292	5.63946089809517	2.53686946294109e-05	0.00323347437670853	2.74104138698759	H2-Q1	15006
10348244	0.709497956800535	8.30345068538297	5.63895571142809	2.53952389194887e-05	0.00323347437670853	2.74002629866509	Inpp5d	16331
10435305	0.54668174090661	10.0570975354404	5.63140670553657	2.57953114417835e-05	0.00327242710115473	2.72485395891689	Itgb5	16419
10432640	0.753131951106266	7.55679675378845	5.6255270038057	2.61114042797206e-05	0.00329462093126573	2.71303164218427	Bin2	668218
10425092	0.602341025684313	7.88544395881025	5.6246328666342	2.61598209732262e-05	0.00329462093126573	2.71123341584426	Cyth4	72318
10375515	1.23866227465331	5.78729217388276	5.6225578560288	2.62725370007166e-05	0.00329687143012602	2.70705990823691	Ifi47	15953
10494978	0.528847063967062	6.54400698740775	5.61598783449374	2.66327312750678e-05	0.00331941569829987	2.69384190034959	Ptpn22	19260
10429128	0.777387750384533	7.5716001327558	5.61579859176454	2.66431812377924e-05	0.00331941569829987	2.69346108817113	Sla	20491
10548892	0.951552471684158	8.84646169024441	5.59523634950227	2.78041264042274e-05	0.00345168369218194	2.65205683745857	Arhgdib	11857
10565958	0.795241665974062	7.52666083406365	5.58247332753606	2.85507750725272e-05	0.00353176135772614	2.6263303623241	P2ry6	233571
10582845	0.410286237524663	7.92311480787142	5.5753159853026	2.89784784012399e-05	0.00357195712491879	2.61189433818842	NA	NA
10536472	0.277720694523765	7.9863143452219	5.55481914594154	3.02401324650212e-05	0.0037143003692019	2.57051777753188	Mdfic	16543
10385118	0.809851840738771	7.39670130627401	5.55039863806598	3.05195544758959e-05	0.00373301213997053	2.56158733132217	Dock2	94176
10593050	0.871914463605812	7.4508969786801	5.5490196487634	3.06072629427963e-05	0.00373301213997053	2.55880095829626	Il10ra	16154
10339176	-0.352585759996439	9.17379621714499	-5.54532676616889	3.08434212041792e-05	0.0037486619617387	2.55133799263342	NA	NA
10406205	0.539571852029325	7.45724978845628	5.5368670430386	3.13915026593429e-05	0.00379726154096299	2.53423532923321	Erap1	80898
10343064	-0.226786206191921	11.0107592922481	-5.53579336217342	3.14617757133872e-05	0.00379726154096299	2.53206408137065	NA	NA
10489107	0.628641827075038	9.10376195004834	5.51690561780489	3.2724778231901e-05	0.00393603214996844	2.49384516135664	Samhd1	56045
10574163	0.763015315649104	6.46792020809335	5.51486080577173	3.28646030349268e-05	0.00393921931549674	2.48970489923738	Nlrc5	434341
10597461	0.434059310038423	7.42248243011521	5.50808854499765	3.33320912837324e-05	0.00398152403100529	2.47598900849586	Cmtm7	102545
10603009	0.234296737285876	12.1204363954939	5.49846101359533	3.40084688914336e-05	0.00404242914237266	2.45648066780709	Uba52	22186
10574246	0.700278269096207	6.94827054049179	5.49753083322916	3.4074560952681e-05	0.00404242914237266	2.45459523670707	Adgrg5	382045
10512949	0.417697407885795	9.54976782367184	5.49569093301884	3.42056802347265e-05	0.00404418178557515	2.45086553632244	Abca1	11303
10422760	1.17569018395122	7.02305349186905	5.49141547354938	3.45123736215542e-05	0.00406661053249229	2.44219707005493	Fyb	23880
10403034	4.31148918142947	10.4192874181358	5.48776157817564	3.47767184363287e-05	0.0040839146379959	2.43478705822037	NA	NA
10569014	0.407819037660948	9.6743845859607	5.48613906720393	3.48947666856325e-05	0.00408398010098514	2.43149612475859	Ifitm2	80876
10541683	0.853954043700591	6.85881425612721	5.47682337112482	3.55805567276529e-05	0.00415026896595039	2.41259494813797	C1rb	667277
10560242	0.582433507629374	6.53942393261631	5.47282035060115	3.58794839347377e-05	0.00415855072113703	2.40446974983443	C5ar1	12273
10358339	0.397265619049308	7.46177136888545	5.47057094058438	3.60485904024338e-05	0.00415855072113703	2.39990312175757	Cfh	12628
10403079	2.1789007780398	8.09955855548363	5.47055137741567	3.60500647105945e-05	0.00415855072113703	2.39986340301071	Ighv1-84	434609
10538871	2.8947220232397	6.14559126697628	5.4694905734449	3.61301012020536e-05	0.00415855072113703	2.39770960273123	Igkv1-135	243420
10443980	0.629945358752062	7.22202725833854	5.46669227506246	3.63421066289297e-05	0.00416113804555003	2.39202743390942	Myo1f	17916
10558971	-0.183086471034075	11.0432103559104	-5.46603614326895	3.63920013189646e-05	0.00416113804555003	2.39069496906351	Ap2a2	11772
10461723	0.782640701877838	6.36600821808676	5.45551866637554	3.72014619847611e-05	0.00423348386041652	2.36932912156477	Fam111a	107373
10583008	0.952601227753942	5.37224552507111	5.45466077368597	3.72682986561408e-05	0.00423348386041652	2.36758575889641	Casp12	12364
10360391	0.872212391168805	7.23210688556133	5.4266974244872	3.95157499209686e-05	0.00447416113111684	2.31071193458495	Ifi203	15950
10495316	0.897435974315214	7.7686107049288	5.4236804498904	3.97664052620694e-05	0.00448330559430541	2.30457022794233	Psrc1	56742
10425053	0.504524314492642	6.64891343901346	5.42262508693076	3.98544714798726e-05	0.00448330559430541	2.30242155239301	Ncf4	17972
10424676	0.386591473325923	12.0574445920208	5.41765770156147	4.02716788088673e-05	0.00451562437224589	2.29230638598502	Ly6e	17069
10582879	0.782640960972915	6.57714232189514	5.4147186366249	4.0520637521181e-05	0.00452267094172793	2.28632014443935	Csprs	114564
10561453	0.448206862065571	7.15814154341766	5.41384734612218	4.0594744931505e-05	0.00452267094172793	2.28454531711284	Zfp36	22695
10425808	0.665791928522635	7.89337261883703	5.39761760120536	4.20008856927508e-05	0.00465681923487462	2.25146878679027	Tspo	12257
10449893	0.602899321894058	7.51898013001826	5.39687079787351	4.20667790492126e-05	0.00465681923487462	2.24994604081694	Rasal3	320484
10506571	-0.256716389595196	10.9481032996793	-5.38566955877205	4.30679372619211e-05	0.0047525126959504	2.22709865337	Dhcr24	74754
10379633	0.932698906537937	6.3323105957531	5.36876887899905	4.46250123077182e-05	0.004908751353849	2.19259824937432	Slfn1	20555
10391798	0.769240266644056	10.4582481962872	5.36414392404736	4.50610984437676e-05	0.00494108448550587	2.18315125011019	Gfap	14580
10360382	1.4269285473044	6.42461362788052	5.3607288487547	4.53859098118989e-05	0.00496089226116444	2.17617397626511	Ifi211	381308
10548000	0.233860337264533	7.64092755774372	5.35925139157559	4.55271758144837e-05	0.00496089226116444	2.17315499366982	Ltbr	17000
10389151	0.580729601311249	6.39544859348631	5.3500827422218	4.6413973940099e-05	0.00504171791924325	2.15441446546024	Slfn8	276950
10351679	0.782484842101669	5.843572439328	5.33614211370238	4.7796413417522e-05	0.00517571130963572	2.12590155559806	Cd84	12523
10608646	1.27471043773642	7.42056634360126	5.3215743463203	4.92862278312382e-05	0.0053204636006641	2.09608215890642	NA	NA
10445781	0.663495005685734	8.57921940314501	5.31964966056443	4.94865927843532e-05	0.00532555407177745	2.09214062526953	Trem2	83433
10508069	0.322633907796908	10.8896173476515	5.30633730854623	5.08955105975906e-05	0.00546027144559336	2.06486694922578	Mir692-3	100124641
10491091	0.911901231785891	7.12222942474535	5.29406098569744	5.22312334594767e-05	0.00558633130785049	2.03969806917297	Tnfsf10	22035
10582337	0.631961743903676	7.21189920961456	5.29209611342312	5.24483344995127e-05	0.00559234388712595	2.03566811772999	Piezo1	234839
10473125	0.530924734216225	7.62323245218109	5.28857135262443	5.28401108319001e-05	0.00561688762237568	2.028437749145	Itga4	16401
10557470	0.411058543661527	10.1869530239655	5.28298651478129	5.34670177743668e-05	0.00566619981047862	2.01697867556236	Gdpd3	68616
10369615	0.771803643339082	10.0855009247194	5.27895185315971	5.39246549333026e-05	0.0056826865825375	2.00869810989756	Srgn	19073
10606355	0.334175267610897	6.51173434842636	5.27873332472146	5.39495561633307e-05	0.0056826865825375	2.0082495596036	Cysltr1	58861
10574159	0.588944639572469	8.09751762205257	5.25995442181654	5.6134042812587e-05	0.00589382337484587	1.96968421845307	Nlrc5	434341
10450694	1.04226456386099	5.94610633946751	5.25806530880029	5.63587580640002e-05	0.00589382337484587	1.96580246962615	H2-T22	15039
10593024	0.696521667218353	7.73676886231809	5.25719417472075	5.64626922849158e-05	0.00589382337484587	1.96401233058651	Cd3e	12501
10587829	0.284917395883018	7.59865438445504	5.25289463534939	5.69785512312463e-05	0.00592986359520395	1.95517575360605	Plod2	26432
10382106	0.551389864192175	5.94800831960688	5.22647153660663	6.02566264713061e-05	0.00624403594025158	1.90082536922875	Milr1	380732
10403060	2.37723097072729	8.96268052591303	5.22568887486004	6.03566189851706e-05	0.00624403594025158	1.89921432665886	Ighm	16019
10390186	0.581624488949599	7.95090057632736	5.21750499071032	6.1412427152249e-05	0.00633440940003613	1.88236450814434	Abi3	66610
10513666	0.399870605197062	8.2719993872211	5.21353978026045	6.19307675610013e-05	0.00634829916509518	1.87419791338941	Akna	100182
10411611	0.846264317808742	5.28298325603636	5.21242958417456	6.2076696187309e-05	0.00634829916509518	1.87191109126885	Naip5	17951
10383756	0.48686889783292	8.96626648869338	5.21229062686525	6.20949860797572e-05	0.00634829916509518	1.87162485258095	Ifitm2	80876
10546152	-0.303056837302972	9.81401995235523	-5.20580364533698	6.29549909146976e-05	0.00641734746098207	1.85825997319265	Podxl2	319655
10561702	0.518547530254333	8.43235548855573	5.1961803308411	6.4253325816798e-05	0.00651357113865162	1.83842507677737	Kcnk6	52150
10436830	0.272788537782128	9.25657971469061	5.19603067902022	6.42737313163839e-05	0.00651357113865162	1.83811654645536	Ifnar2	15976
10489246	0.777794544200817	8.08554660310352	5.19360464747232	6.46054558784289e-05	0.0065281559486459	1.83311457313755	Mafb	16658
10559312	-0.273747002735671	9.5107109953646	-5.19040958136367	6.50450118531982e-05	0.00654940960946179	1.82652604860943	Dhcr7	13360
10364518	0.252939204937411	9.83000874312431	5.18934154471664	6.51926272978648e-05	0.00654940960946179	1.82432341385234	Ptbp1	19205
10483809	0.483557728118249	9.23188437380792	5.18543463574452	6.57355380625629e-05	0.0065849201817138	1.81626507415475	Nfe2l2	18024
10450675	0.676303392178413	7.10657013215925	5.17983853820664	6.65212586148976e-05	0.00664447973980989	1.80471980134736	H2-T24	15042
10364650	0.5341671173257	7.22393960641526	5.17826450029918	6.67439897991768e-05	0.0066476248865885	1.80147181345635	Arhgap45	70719
10534909	0.626443773520547	8.10099779314393	5.17587916106626	6.70829790836073e-05	0.00666229815127483	1.79654922396409	Sp110	109032
10375443	0.636493234111689	6.89633941164242	5.16913378845578	6.80511621963518e-05	0.00673919771494355	1.7826256329813	Havcr2	171285
10397853	0.287516509984459	7.02480758358165	5.16680963541046	6.83880590283267e-05	0.00675332082904726	1.77782707260237	Rin3	217835
10466200	0.56453165281429	5.49574302530205	5.15973911218132	6.94235019964612e-05	0.00683614994163454	1.76322542001411	Ms4a7	109225
10433101	0.831525909911782	7.46098349077617	5.13873029546323	7.25958542013198e-05	0.00712833867807309	1.71980823543406	Gpr84	80910
10601385	0.871747654225581	7.27811871777923	5.13699428838758	7.28645421017227e-05	0.00713456755903065	1.71621851359109	Tlr13	279572
10538126	0.849652900329641	6.07838094634406	5.1317716003426	7.36790292630962e-05	0.00719405353141917	1.7054171342735	Gimap4	107526
10607467	0.409227077926433	8.74953112973337	5.12617160717696	7.45627151986613e-05	0.00725994392242428	1.69383228868995	Sat1	20229
10471721	0.437587217602223	8.11769141422103	5.10759351953967	7.75728139611904e-05	0.0075319302047234	1.65537621624321	Ptgs1	19224
10408838	-0.300055563204621	8.32809965664974	-5.10330277204073	7.82855212472146e-05	0.00757995743329577	1.6464894779586	Elovl2	54326
10500911	0.333715227098047	9.13891314158057	5.09483289017702	7.97121261465769e-05	0.00769664862459726	1.62894167005962	Mov10	17454
10516966	0.635555679839488	7.23438391843731	5.08094923671962	8.21083691185598e-05	0.00790605792399207	1.6001619678099	Themis2	230787
10435565	0.521485228943761	7.73743419464286	5.0776497817286	8.26885947851679e-05	0.00793993247163656	1.59331960821595	Hcls1	15163
10358879	0.51677678078395	9.06612977393811	5.07276613990985	8.35551151652552e-05	0.00800103527036989	1.5831899837966	Npl	74091
10496555	0.610166106954105	6.25349060674545	5.06760302653798	8.44813268183153e-05	0.00806750252803472	1.57247808919415	Gbp2b	14468
10525419	0.470903038635905	8.64515174470219	5.06380267444574	8.51697759012639e-05	0.00811096276802174	1.56459181395896	P2rx7	18439
10348000	0.22016982536284	7.39386038736005	5.05943755604862	8.5967618276489e-05	0.00816457489423705	1.55553179697881	2810459M11Rik	72792
10426098	0.348710799380601	9.67937421477126	5.05257503392314	8.72374120968631e-05	0.00826259521658573	1.54128448070743	Creld2	76737
10580754	0.650707691819592	6.41025174493997	5.0494869553551	8.78150498101457e-05	0.00829470416141485	1.53487178842733	9330175E14Rik	320377
10489204	0.463157988516791	8.2194900843403	5.04699245694736	8.82845104121877e-05	0.00831644873151123	1.52969103680412	Tgm2	21817
10545177	4.68594545452665	9.43178522375576	5.04555340593175	8.85565038524799e-05	0.00831952452408703	1.52670203506911	Igkv19-93	692161
10376060	0.770682605791134	7.46723009867125	5.04417257476239	8.88182986887648e-05	0.00832162820059694	1.52383376850266	Irf1	16362
10472820	0.3467912646207	9.0566967320862	5.04026988061966	8.95625058341838e-05	0.00836879758816191	1.51572606968153	Itga6	16403
10389134	0.663074190864079	6.13880312031247	5.02936434264598	9.16760680187775e-05	0.00854332473011449	1.49306233841411	Slfn9	237886
10450069	0.55134875645973	5.62696424605106	5.02316139341893	9.29009177729899e-05	0.00863432059301906	1.48016629799015	H2-K2	630499
10576835	0.294167053302886	4.86728574559879	5.01935211417181	9.36613851640716e-05	0.00867087935417863	1.47224489334006	Cd209f	69142
10455957	1.16242266343853	6.08678329567542	5.0186951949716	9.3793171380068e-05	0.00867087935417863	1.4708786867268	NA	NA
10408335	-0.23259892856669	9.58250700445908	-5.01270657812006	9.50033366226242e-05	0.00875945883555018	1.45842213586776	Aldh5a1	214579
10527638	0.422148294746838	7.91770718077326	5.00896316228455	9.57678907000803e-05	0.00878904889849983	1.45063393761302	Alox5ap	11690
10537102	0.386522345181957	9.86505993460985	5.00866058236222	9.58299635365775e-05	0.00878904889849983	1.45000435963492	Exoc4	20336
10444821	0.817193257702765	7.77514614794764	5.00466014525193	9.6654510098872e-05	0.00884134413430735	1.4416798271231	H2-Q5	15016
10473384	0.930799292415704	7.88404550081192	4.99846476323955	9.7945799532884e-05	0.00892928032024442	1.42878480523069	Slc43a3	58207
10600082	-0.314358646837045	9.83468464587924	-4.99758968640671	9.81296053605687e-05	0.00892928032024442	1.4269631321885	Nsdhl	18194
10356278	0.332280201968508	7.01555947219591	4.99013885050263	9.97089652388037e-05	0.0090395921088609	1.41144956487455	Sp110	109032
10339171	1.29843434450137	4.01305632567686	4.98871600254405	0.00010001350857795	0.0090395921088609	1.40848642054506	NA	NA
10601874	-0.312792295454033	10.8898210261315	-4.98820989152049	0.000100122064496877	0.0090395921088609	1.40743237564144	Tceal3	594844
10429573	0.653964590365161	10.548312514874	4.97545904015766	0.000102897083446301	0.0092478543341272	1.38086903836793	Ly6c2	100041546
10588479	0.564736777635852	7.75865862765292	4.97464514168607	0.000103076860936129	0.0092478543341272	1.37917295828109	Tlr9	81897
10490989	0.500211175071731	7.93468713758283	4.97396692907978	0.000103226912590373	0.0092478543341272	1.37775958615819	Cp	12870
10565819	0.352683483161207	7.88776797432176	4.96724368429901	0.000104726525900257	0.00935253953118708	1.36374624925619	Slco2b1	101488
10573924	0.70671406286181	8.42912387306052	4.96632323369843	0.000104933556305033	0.00935253953118708	1.36182741574751	Mmp2	17390
10420030	0.521002459784778	9.26452222513177	4.9543445739918	0.000107666265707073	0.00957155855748811	1.33684873101096	Psme2	19188
10465587	0.32605206302474	7.42129064507336	4.94671860171036	0.000109443749786336	0.00970475699635976	1.32093966093316	Fermt3	108101
10500808	0.473938806325076	9.5487905134054	4.944102510554	0.000110060395577817	0.00973460394474537	1.31548082297219	Olfml3	99543
10412123	0.474167302513094	7.14482613866246	4.92915680535312	0.000113651951845175	0.0100267559546657	1.28428257259531	Ncf2	17970
10542156	0.897169699936019	7.91589510029287	4.92118403923894	0.000115616579265466	0.010174258975361	1.26763163832597	Clec2d	93694
10536898	0.456243567770486	7.74911374054869	4.90851104903278	0.000118811047044765	0.0104277090647237	1.24115266519479	Irf5	27056
10363082	0.686436711672578	6.79453359729436	4.90739489253031	0.000119096677177656	0.0104277090647237	1.23881987929466	Lilrb4a	14728
10436456	0.564838648864674	7.75312467273303	4.89949392144792	0.000121138717232109	0.0105591256569391	1.22230355925253	Pros1	19128
10402864	1.08034278640108	7.8665699874471	4.89923915748553	0.000121205153541965	0.0105591256569391	1.22177090462201	Igh-V7183	16059
10380571	0.301522983475945	6.30594421414292	4.89758494300188	0.000121637438348479	0.0105702933924828	1.21831217182427	Gngt2	14710
10552037	-0.214664082985684	7.42861915118916	-4.89570275717836	0.00012213121134369	0.0105867354271987	1.21437648946929	Sbsn	282619
10574139	0.816679441976055	6.55380629635615	4.89227247845563	0.000123036378559203	0.0106095909055017	1.20720291769486	Nlrc5	434341
10534303	0.487618205841938	7.15073109334911	4.8908197996056	0.00012342176579873	0.0106095909055017	1.20416469124974	Lat2	56743
10578193	0.216025505821584	8.06469630185611	4.89034028234903	0.000123549249156949	0.0106095909055017	1.20316175727546	Eri1	67276
10537227	0.487147601084382	6.60112871730131	4.89009025417642	0.000123615774359269	0.0106095909055017	1.20263880304426	Tmem140	68487
10341343	0.861496519826131	6.29634271919773	4.88611276138249	0.000124678998430177	0.0106744876488496	1.19431881858952	NA	NA
10351623	0.550958705600131	7.68211053511439	4.88041040344435	0.000126219597499879	0.0107798358945843	1.18238841301812	F11r	16456
10582985	0.523506296574102	5.6707049250531	4.87764597199128	0.000126973436947721	0.010817638892899	1.17660368539304	Casp1	12362
10363350	0.293506112372725	9.58806812785885	4.86901757078382	0.000129356010932051	0.0109936795598975	1.15854402228544	P4ha1	18451
10452935	-0.311809413306414	7.0832626562472	-4.86777811414184	0.000129701990956857	0.0109961980625862	1.15594925236911	Heatr5b	320473
10447675	0.230679235229426	10.9014876223243	4.85780997724123	0.000132519029269507	0.0112076921104819	1.13507643421908	Rnaset2a	100037283
10544588	0.867600568969658	5.69916610313015	4.85619837496671	0.000132980301218896	0.0112194059960408	1.131701017125	Gimap3	83408
10560685	0.526573726815179	7.67905459837409	4.85318228871621	0.000133847968775989	0.0112652672994028	1.1253833883627	Bcl3	12051
10509514	-0.223512254500188	9.11778081988204	-4.85034757810947	0.000134668721575364	0.0113069680240571	1.11944497394018	Sh2d5	230863
10346799	0.640251884631539	6.41265158626128	4.84408761971732	0.000136499440301833	0.0114330615539559	1.10632862803367	Icos	54167
10447951	0.325878420851377	7.77102140949406	4.83319196254331	0.000139746617909977	0.0116653257578684	1.08349136081439	Thbs2	21826
10512766	0.487159633350389	7.38644153864301	4.83253920863423	0.000139943637544049	0.0116653257578684	1.08212287560505	Trim14	74735
10377265	0.358098046756014	7.70850389511192	4.82972110781821	0.000140797476167471	0.0117084217023476	1.07621437822576	Pik3r5	320207
10524555	-0.205707324821747	8.93906133977233	-4.82291357715586	0.000142882026580194	0.0118534110833593	1.06193883115251	Mvk	17855
10494395	0.385541685528567	10.1714384016391	4.81676434640531	0.000144792037685955	0.0119609172084334	1.04904046791302	H2ac18	15267
10427628	0.402445540844727	6.0571810561118	4.81652752632182	0.000144866114636089	0.0119609172084334	1.0485436621244	Il7r	16197
10441601	0.57612325624328	6.6637281384482	4.81313628413509	0.000145931137379257	0.0120202993727559	1.04142894435244	Tagap	72536
10607870	0.846218852607746	6.67303328036553	4.80951748068932	0.000147076430911497	0.0120859970176918	1.03383577399357	Tlr7	170743
10519983	0.693528017802559	6.65462301962404	4.80823277196025	0.00014748522075687	0.0120910053620491	1.03113987154291	Fgl2	14190
10360173	0.829532189958634	5.73706042897458	4.80582098628385	0.000148255773019707	0.0120957723560137	1.02607848733364	Slamf7	75345
10547621	0.87055506911389	7.38215810558968	4.80514273348246	0.000148473209383418	0.0120957723560137	1.02465501789899	Apobec1	11810
10597743	0.467096706534912	9.38120268158968	4.80478723137738	0.000148587307135151	0.0120957723560137	1.02390890010058	Cx3cr1	13051
10577164	0.283159452174162	10.3470444439596	4.79829958790139	0.000150685272444532	0.0122378973602148	1.01029102114728	Gas6	14456
10481592	-0.157789570534703	12.5452088645115	-4.79447696752572	0.000151935535644871	0.0123106741701998	1.0022655666317	Dnm1	13429
10360040	0.702279186638392	7.19553220815876	4.79320002128306	0.000152355537408915	0.0123159964658928	0.99958440227299	Fcgr3	14131
10392560	0.35559077117714	7.8164731640491	4.7863726246756	0.000154621301490762	0.0124614140460122	0.985246916688308	Abca9	217262
10604763	0.587686152063885	9.34696683663113	4.78562517551724	0.000154871428880244	0.0124614140460122	0.983677052851849	Arpc1b	11867
10406928	1.14405702136401	8.1840975807443	4.78179563470458	0.000156159433906937	0.0125360321538224	0.975633190577465	Cd180	17079
10338144	-0.436410905288965	7.47999758024591	-4.77837617822091	0.000157318735579344	0.0125999982689816	0.968449718925934	NA	NA
10450723	0.529312586601986	9.5634220042855	4.76711113798066	0.000161200330647199	0.0128812034328658	0.944778013273142	H2-T10	15024
10559467	0.378596736462764	6.1364495284838	4.76078513414539	0.000163422718646428	0.0130081876805243	0.931480564076661	Gm15448	100041146
10395039	0.499755439433287	9.2908045592828	4.76045961451034	0.000163537917617638	0.0130081876805243	0.930796227964356	Cmpk2	22169
10381006	-0.194997499560428	12.0787128973058	-4.75839059043903	0.000164272065958195	0.0130367511705636	0.926446351052423	Thra	21833
10508734	0.497668010207359	7.36184998307969	4.75509529145244	0.000165448268812371	0.0130847134464104	0.91951769385223	Ptafr	19204
10340702	0.463711247038327	7.41282468763672	4.75459027084753	0.000165629284131777	0.0130847134464104	0.918455769398334	NA	NA
10592404	0.311133796744326	3.24085252266121	4.74918029565553	0.000167581090122013	0.0131828674292776	0.907078795560032	Olfr948	257912
10545187	2.2652149858409	6.31109506590203	4.74904487205869	0.000167630247518432	0.0131828674292776	0.90679397603489	Igkv4-70	385120
10439009	0.515255221023349	11.1976910875162	4.74624237737367	0.000168650827639357	0.0132138531569912	0.9008995243461	Apod	11815
10598976	0.575333962117234	6.93972665068026	4.74489821336906	0.000169142572819962	0.0132138531569912	0.898072148323733	Timp1	21857
10512165	-0.217872068899867	10.6798907473235	-4.7448378481844	0.000169164690876326	0.0132138531569912	0.897945170201738	Nol6	230082
10507731	-0.228803852841729	10.743589496556	-4.73891642567036	0.000171348702118288	0.0133544414476047	0.885488115303787	Rims3	242662
10476945	1.6833888992745	7.62451228325207	4.735508372646	0.000172618697998808	0.0134233242560147	0.878317298056698	Cst7	13011
10584142	0.285932511413918	7.45384977813934	4.71778549700584	0.000179379242853393	0.0138708177943693	0.841012892768098	Ets1	23871
10568355	0.424101675273258	7.41138406549832	4.71757775301589	0.000179460067024726	0.0138708177943693	0.840575479365018	Pycard	66824
10536114	-0.418584065343541	3.72164807701703	-4.71567094718194	0.000180203656284222	0.0138708177943693	0.836560473325163	E330014E10Rik	665943
10582997	0.853078956808893	5.78407641545945	4.71532881927336	0.000180337405975645	0.0138708177943693	0.835840054000755	Casp4	12363
10583669	0.595061113592982	7.11901312631407	4.71524927576242	0.000180368516773732	0.0138708177943693	0.835672557856334	AB124611	382062
10525365	0.744019362969552	6.44635554223166	4.7068931034297	0.000183667375477644	0.0140654231471493	0.818074230805136	Hvcn1	74096
10350146	0.358053673580251	10.0500313967206	4.70679028601289	0.000183708346053101	0.0140654231471493	0.817857662658972	Phlda3	27280
10505779	0.48710422489919	7.82656376581991	4.70410233341301	0.000184782745115412	0.0141165894949708	0.812195654600462	Acer2	230379
10482762	-0.342801894488431	8.98584722540661	-4.69888963856194	0.000186884568363671	0.0142358426531503	0.801213933719192	Idi1	319554
10366956	0.465526122765205	7.8460538126108	4.69820399405011	0.000187162833500854	0.0142358426531503	0.799769321907135	Stat6	20852
10343080	0.327588583271584	2.99167923767592	4.69495913980215	0.000188485470569813	0.0143051418275256	0.792932148378625	NA	NA
10374333	0.548087262785358	7.02800944509041	4.68843312144513	0.000191174419043097	0.014452846735294	0.779179000766265	Ikzf1	22778
10469322	0.503150473954616	11.1490922624129	4.68821920184238	0.000191263219166721	0.014452846735294	0.77872812786389	Vim	22352
10385507	0.535693263958173	5.38263231372161	4.68443190081865	0.000192842332361501	0.0145405628479084	0.770745189497123	Gm12185	620913
10371220	0.458483265108305	6.90158177999151	4.68266174974813	0.000193584938495931	0.0145649620392177	0.767013684577863	Gna15	14676
10524338	0.232933665620662	8.33077536692787	4.68057945237342	0.000194462220209389	0.0145993666835386	0.762623886076452	Crybb1	12960
10534974	0.227855073877864	7.6107445600956	4.67488072746515	0.000196883858799595	0.0147493166635214	0.750608543673192	Mcm7	17220
10338305	0.541973903310407	6.48642771387925	4.67298651664526	0.000197695567603909	0.01477827511809	0.746614233379323	NA	NA
10420483	0.912900571094085	5.78179697311753	4.66805719887737	0.000199823876292825	0.0149053174676794	0.736218635029398	Phf11a	219131
10593449	0.330940986522584	7.8869967345535	4.66683197087176	0.000200356494393141	0.0149130444220676	0.733634448826892	Layn	244864
10472199	-0.198871581741993	8.05799328713748	-4.66570127433272	0.000200849299937514	0.0149177813372393	0.731249550755577	Upp2	76654
10572897	0.494619794999394	8.0745125780006	4.66303049475546	0.000202018240330701	0.0149726098803735	0.725615912327082	Hmox1	15368
10547830	-0.170730040376725	12.1219450590747	-4.66166296869462	0.000202619452095619	0.0149852173507313	0.722731114872742	Tpi1	21991
10411595	0.572731494025522	6.28494331288152	4.65640283177816	0.000204949002205238	0.0151253233899237	0.711633648844249	Naip2	17948
10482059	0.424429111017881	7.55946677590247	4.64538439581696	0.000209917406856468	0.0154591717422263	0.688381589659632	Ggta1	14594
10472893	0.434938486073274	7.29181150415763	4.63858127021434	0.000213046039814821	0.0156564066468566	0.67402093539187	Map3k20	65964
10457235	-0.269919834992247	7.77434047695712	-4.62667308936977	0.000218636979376989	0.0160333784876459	0.648876616230675	Zfp438	240186
10603440	0.31071932152243	6.9267025880584	4.62049004889304	0.000221598541462206	0.0162163480025816	0.635817326080446	Was	22376
10463070	0.391526943323452	8.47742267716101	4.60643071910554	0.000228485401792475	0.0166851944670303	0.606113138769336	Entpd1	12495
10605143	0.341962769477437	7.9374147932132	4.60351016290272	0.000229943085585992	0.0167564395282371	0.599941065415072	Arhgap4	171207
10445977	0.316676109212344	6.65416402930499	4.59106072331319	0.000236263511652155	0.0171810034833241	0.573625321766587	Ebi3	50498
10567580	0.785427878035883	7.19566263997625	4.58844496076755	0.000237613785731222	0.0172431214864661	0.568094857121364	Igsf6	80719
10460631	0.226790138163905	9.3833787233502	4.57966468056698	0.000242203819431207	0.0175395932571433	0.549527738326203	Rela	19697
10342920	-0.309495122126853	8.17289256453297	-4.57744412533749	0.000243378854485861	0.0175513446292266	0.54483131174636	NA	NA
10338852	0.33073801184622	9.37001628281705	4.57730830652873	0.000243450912372588	0.0175513446292266	0.544544048050516	NA	NA
10587799	0.65046588356952	7.15951017483079	4.57589983613818	0.000244199447031753	0.0175513446292266	0.541564994750829	Plscr2	18828
10501608	0.455243469503404	9.07631245530447	4.57554984808566	0.000244385811293029	0.0175513446292266	0.540824716765811	Vcam1	22329
10465342	-0.220709631397492	8.45404825632656	-4.56451029803003	0.000250338971592229	0.0179080509404363	0.517470561488084	Tm7sf2	73166
10412100	0.258699544086829	7.78124731071269	4.56442966572453	0.000250382990709207	0.0179080509404363	0.517299956810639	Map3k1	26401
10570963	-0.201900008137656	9.29125325840539	-4.55936247234425	0.000253165120879804	0.0180698554451375	0.506577827719673	Zmat4	320158
10547719	-0.199820162435506	11.5398999951333	-4.55477181077888	0.000255712709417876	0.0182142905314864	0.496862711919515	Clstn3	232370
10384458	0.651887989225413	8.69714059069606	4.55003052968224	0.000258371217204268	0.0183660194478944	0.486827533103582	Plek	56193
10393387	0.221510652151387	8.6025820536655	4.5458113690144	0.000260760555520617	0.0184544955428561	0.47789633922754	Jmjd6	107817
10516932	0.535032360358644	8.54878217826705	4.54516882721774	0.000261126394451379	0.0184544955428561	0.47653610405362	Sesn2	230784
10490632	0.489434322668775	7.48058925413849	4.54502452715525	0.000261208625059988	0.0184544955428561	0.476230623306765	Helz2	229003
10557591	0.59132091995843	7.14971799623932	4.54248380224768	0.000262660792749234	0.0185194506206153	0.4708517538843	Itgal	16408
10591739	0.410574572914713	6.8751904424973	4.53886442247473	0.00026474363868461	0.0186115522538954	0.463188659741819	Acp5	11433
10357472	0.316484242391713	7.64529448845475	4.53748890921034	0.000265539595748733	0.0186115522538954	0.460276170173822	Cxcr4	12767
10445774	0.295861455043883	6.67317684859279	4.53743065669547	0.000265573357823133	0.0186115522538954	0.460152824834448	B430306N03Rik	320148
10398649	0.263813640227023	7.55313694580162	4.53579081984313	0.000266525566753319	0.0186407016103529	0.456680513005282	Exoc3l4	74190
10568294	-0.250904311502316	5.53318648060481	-4.53337009133773	0.000267937556352968	0.0186816144758562	0.451554401505624	NA	NA
10607484	-0.321227762460429	6.34169702593646	-4.53248207947843	0.000268457427357814	0.0186816144758562	0.449673872059998	Ptchd1	211612
10341510	0.310589795991739	2.87037616222945	4.53181683582843	0.000268847553308247	0.0186816144758562	0.448265066035818	NA	NA
10398075	0.310500831869325	12.4122168917895	4.53060555852522	0.000269559374016545	0.0186816144758562	0.445699843739532	Serpina3n	20716
10583519	0.623142057161775	8.02891294858452	4.52821266318911	0.000270971213188628	0.0186816144758562	0.440631965920296	Icam1	15894
10430344	0.68863843659126	6.04591652090483	4.52800118038214	0.00027109635117972	0.0186816144758562	0.440184053975752	Il2rb	16185
10596637	0.49008174320135	7.1888488054523	4.5274777894504	0.000271406302803846	0.0186816144758562	0.439075522478655	Mapkapk3	102626
10354207	-0.21832046027113	9.63971389924684	-4.52747136981032	0.000271410106740719	0.0186816144758562	0.439061925713467	Creg2	263764
10361091	0.409053466574356	7.51522790879926	4.52571021245793	0.000272455721133983	0.0186908187051126	0.435331715389934	Atf3	11910
10396919	0.298328090507992	9.50670005333515	4.52543539893488	0.000272619248662028	0.0186908187051126	0.434749632220651	Susd6	217684
10565570	0.649913230363722	5.79101524697516	4.51969208856032	0.000276059687529623	0.0188894384616726	0.422583741865631	Ddias	74041
10351691	0.589195321503402	6.18825525584191	4.51687481271568	0.000277763407322362	0.0189686759106587	0.416615312770094	Slamf6	30925
10457400	-0.245008608837145	7.99293510503277	-4.51528392800025	0.000278730188983192	0.0189973752334427	0.413244811588354	NA	NA
10582868	0.325998427742703	7.47220484237913	4.50924807010446	0.000282429341165464	0.0192118275908249	0.400455771568106	LOC664787	664787
10604393	0.580849515201582	6.63674876178952	4.50765220518236	0.000283415687342281	0.019241268148472	0.39707404866411	Elf4	56501
10537410	0.392909883254548	6.96448884749638	4.50651585790709	0.00028412015204946	0.0192514941232734	0.394665983367827	Tbxas1	21391
10352905	0.39995345618339	9.00676234871571	4.50530721112488	0.000284871387842328	0.0192648432712049	0.392104628937749	Cd34	12490
10425866	0.449502334446182	8.34515353922108	4.50109280786607	0.000287506655405171	0.0194053035764733	0.383172879593992	Parvg	64099
10378253	-0.212774347999718	9.7152355182619	-4.4986931381391	0.000289018206200767	0.0194695210223618	0.378086737216553	Camkk1	55984
10563295	0.289146603723381	11.6432284872241	4.49759522477391	0.000289712466902151	0.0194785403278893	0.375759587230071	Ftl1	14325
10530013	-0.228837645881907	8.43960985943643	-4.49532362373759	0.000291154279980411	0.0195376887492646	0.370944470162046	Ccdc149	100503884
10496373	0.484446056285665	7.3271655201094	4.49383265963616	0.000292104567708698	0.0195636893517425	0.367783920917145	Ddit4l	73284
10363445	0.390523449101753	9.1144083983042	4.49135204246713	0.000293692602454571	0.0196100652437292	0.362525240734067	Vsir	74048
10572282	-0.253802689836242	9.30814493646059	-4.4909896712605	0.000293925316225055	0.0196100652437292	0.361757019790402	Hapln4	330790
10596940	-0.188267205687133	9.76333499081173	-4.48662922737621	0.000296740291179792	0.0197599473590222	0.352512407442726	P4htm	74443
10481949	0.266344564006646	5.84505527244512	4.48434222963917	0.000298227626173849	0.0198071533042032	0.347663325481024	Traf1	22029
10379389	0.522315168109456	7.89936366374711	4.4837885446101	0.000298588847278552	0.0198071533042032	0.346489315491815	Adap2	216991
10452978	0.359499447303078	8.47263194914999	4.48108625995172	0.000300358181007965	0.0198865721368321	0.340759277649553	Gm6548	625054
10379518	0.614399369889465	7.04893562614778	4.47564784825948	0.000303951307563462	0.0200862118838516	0.329226293677128	Ccl7	20306
10461636	0.389653109584941	4.02614628624661	4.4711380225322	0.00030696396522686	0.0202468072699918	0.319661365115675	NA	NA
10432923	-0.463865558924285	9.56404452897328	-4.46965456254903	0.00030796155127815	0.0202741354591449	0.316514855160697	Spryd3	223918
10540359	-0.206946342141073	8.9878171943479	-4.46823693765375	0.00030891793667918	0.0202986530793352	0.313507881094852	Cntn4	269784
10527920	-0.357201794011585	9.16523583247469	-4.46733070478183	0.000309530894293694	0.0203005545012241	0.311585585335745	Cyp51	13121
10424349	-0.218816516530222	9.65969589451648	-4.46464962602932	0.000311351552406165	0.0203452914859223	0.305898254425096	Sqle	20775
10461594	1.21705542818426	5.91257883104898	4.46460252770925	0.000311383632638397	0.0203452914859223	0.305798342252928	Ms4a4c	64380
10429568	0.591336241922539	10.9332683097129	4.46189641350949	0.000313232496120278	0.0204276952441667	0.300057531408052	Ly6c1	17067
10581813	0.532542181968974	5.78821819192917	4.46040344930059	0.000314257274703589	0.0204561476941887	0.296890167197569	Mlkl	74568
10379511	0.827070620551667	7.32643345333192	4.45880658140178	0.000315357135787563	0.0204893720373378	0.293502245615325	Ccl2	20296
10595633	0.535472572749106	6.95516751139143	4.45763292517113	0.00031616799238936	0.0205037302527129	0.291012130938847	Bcl2a1d	12047
10559486	0.461111379827996	7.86476166235931	4.45472206239474	0.000318188185318683	0.0205789170529772	0.284835938104307	Lair1	52855
10396952	-0.21358413685121	9.06244524659124	-4.45425804094213	0.00031851143194769	0.0205789170529772	0.283851350866346	Ttc9	69480
10401238	0.282339116236672	8.72098869247108	4.45141432793398	0.00032049970339394	0.0206689604637725	0.277817167222714	Zfp36l1	12192
10523451	0.546147408882223	7.27562772979072	4.43536793265763	0.000331957188737939	0.021368207186168	0.243760368601554	Anxa3	11745
10429560	1.56508198695216	6.61780661858523	4.43059375186265	0.000335445541538032	0.0215114738013117	0.233625303320783	Ly6i	57248
10567446	-0.285957104713997	5.76638045981538	-4.43023772489455	0.000335707163488736	0.0215114738013117	0.232869454109132	Dnah3	381917
10490856	-0.448958534530934	10.4187087954187	-4.42978597888512	0.000336039421004379	0.0215114738013117	0.231910383798088	Ralyl	76897
10545101	0.387687090822708	7.249044409959	4.42881322735575	0.000336756007843561	0.021517718442357	0.229845170887018	Hpgds	54486
10542275	0.319256267699659	8.08031242346545	4.41990450671301	0.000343391154230146	0.021886909260194	0.210929360309968	Etv6	14011
10340321	0.339248478052538	7.9315557982805	4.41937028341179	0.000343793223707305	0.021886909260194	0.209794932891148	NA	NA
10531980	0.720609808494554	7.38759810870193	4.40943097209327	0.000351361386592784	0.0223278277842142	0.188686376076103	Gbp9	236573
10351658	0.45226232706323	5.98464022314888	4.40149827442344	0.000357522580093278	0.022658260991322	0.171836199499022	Cd48	12506
10411332	-0.190235443382402	10.3870564444522	-4.40106154771706	0.000357864939132215	0.022658260991322	0.170908449823046	Hmgcr	15357
10530536	0.397233067576979	6.4806841480169	4.39914357053742	0.000359372416146651	0.0226703740056198	0.166833943845659	Tec	21682
10526559	-0.185909874314993	11.4101839715347	-4.39894347370088	0.000359530056727131	0.0226703740056198	0.166408853602048	Ache	11423
10548333	0.998891490933537	6.19515092187365	4.39833121315463	0.000360012843817668	0.0226703740056198	0.165108142692008	Cd69	12515
10542120	0.454951273850601	6.03506001313647	4.39545461270433	0.00036228993914116	0.0227725104603015	0.15899676058895	Clec2i	93675
10425066	0.621923584390508	6.61219924365191	4.3941667712499	0.000363314106005814	0.022795664846141	0.156260606288875	Csf2rb	12983
10350697	-0.165254096350379	11.408948725294	-4.39302053726405	0.00036422812412525	0.022811837107376	0.153825252236952	Nmnat2	226518
10532019	0.810454097894469	7.34218427793133	4.38987819653933	0.00036674581676525	0.0228989541992056	0.147148569161241	Gbp11	634650
10582862	0.38189610400752	5.94251159614548	4.38964092482865	0.000366936636621333	0.0228989541992056	0.146644409495256	Sp140	434484
10447490	-0.149913789543612	11.8310954746954	-4.38742936051291	0.000368720074627091	0.0229690139678095	0.141945119205976	Pja2	224938
10546010	0.39841245439719	6.77908996348668	4.38522734556926	0.000370504532117727	0.0230201429582238	0.137265915822181	Arhgap25	232201
10351825	0.278292973982996	8.11760482276453	4.38478338537206	0.000370865364114078	0.0230201429582238	0.136322491616256	Tagln2	21346
10480003	0.241466611119502	6.3328283765616	4.38226759812985	0.000372916820147441	0.0230733941222091	0.130976238782181	Itih2	16425
10436841	0.388054245041543	8.49824263137372	4.38210372133838	0.000373050848581171	0.0230733941222091	0.130627978125339	Il10rb	16155
10358434	0.498355802279019	7.14042193491716	4.37489716366835	0.000378993292052655	0.0233993016549739	0.115311960633984	Pla2g4a	18783
10497931	0.332930690530139	7.39371149810777	4.37390900752751	0.000379815551282751	0.0234084903591994	0.113211677735785	Cflar	12633
10520362	-0.333156281803932	10.850909171255	-4.36616339581319	0.000386323659635848	0.0237674520512249	0.09674735371342	Insig1	231070
10449258	-0.189395126137146	9.79926842664428	-4.36458371578298	0.000387664752863815	0.0238078212182795	0.0933892404515264	Arhgdig	14570
10374083	0.235254814113204	8.07127683992736	4.35616304354157	0.000394893521577385	0.024208992610282	0.0754867651949951	Aebp1	11568
10545588	0.350982474743589	6.93837178253173	4.35438454008458	0.000396437651640299	0.0242444662379573	0.0717052880847362	Hk2	15277
10541564	0.420863501745043	5.80429263223969	4.35389112482851	0.00039686712570189	0.0242444662379573	0.070656160631513	Clec4a3	73149
10557342	0.474106425919901	7.01240953516052	4.35086530883485	0.000399511144773009	0.0243350957551971	0.0642222958128702	Il21r	60504
10554233	0.354387237100276	8.40059045561478	4.35059198831739	0.000399750853746189	0.0243350957551971	0.0636411106965831	Aen	68048
10504672	0.246027887598144	8.77305934849648	4.34607719704259	0.000403731562051386	0.0245344564631227	0.0540405100249428	Tdrd7	100121
10562905	0.201274449688674	7.90070771025796	4.34100800189206	0.000408248910985684	0.0247656756472293	0.0432600730864037	Atf5	107503
10524052	0.241090695058288	8.90129590973828	4.33191743248431	0.000416478327831806	0.0252208827098146	0.0239251911038183	Fgfrl1	116701
10518726	-0.181083991979277	8.39819314207604	-4.32677245593248	0.000421210074462108	0.0254630646753093	0.0129809377300365	Slc25a33	70556
10499655	0.30354490798695	7.86606725041971	4.31832789933673	0.000429094550643711	0.0258946642020406	-0.00498410743900379	Il6ra	16194
10544732	0.217329257880859	8.08194599169543	4.31543840594586	0.000431826536302502	0.026014368114168	-0.0111318131770091	Skap2	54353
10520154	-0.166196932260496	8.79139850933145	-4.31336928197935	0.000433793672502361	0.0260876609968548	-0.0155342696775511	Abcb8	74610
10566050	0.313749643708002	8.7702469215743	4.31071826843944	0.000436327264606211	0.0261947076298997	-0.0211750181649473	Il18bp	16068
10381962	-0.273941175839884	9.29571647107108	-4.30762334518103	0.00043930404124267	0.0263279456441297	-0.0277606015164986	Ace3	217246
10384154	0.364145346899754	6.52561834774355	4.30603323348993	0.00044084142782369	0.0263529333793133	-0.0311442701265836	Myo1g	246177
10498319	0.372560840356075	9.48987449123055	4.30562473163087	0.000441237261989652	0.0263529333793133	-0.0320135526330123	Serp1	28146
10457614	0.517254592214162	10.3721022169176	4.30251337861341	0.000444263946352597	0.0264881900089473	-0.0386346189733002	Aqp4	11829
10351867	0.53680256199256	6.92401671689209	4.29465250276443	0.00045200474633609	0.0269035701757577	-0.055364224836457	Aim2	383619
10552320	-0.218572534158952	8.87997445726533	-4.28890762243542	0.000457747976112606	0.02719883700799	-0.0675917803230961	Zfp788	67607
10587383	0.441444230285896	6.68680852110371	4.28619012855893	0.000460490330052265	0.027295411980637	-0.0733761224331717	Cd109	235505
10547894	0.471685770359474	6.35720070764797	4.28574233602404	0.00046094380991467	0.027295411980637	-0.0743292963182531	Cd4	12504
10471486	0.449911065662286	8.81772692126559	4.28230272569303	0.000464442187314122	0.0274558000527872	-0.0816510745810257	Eng	13805
10590654	-0.219877176878489	9.90038211637415	-4.27965590098908	0.000467152492429255	0.0275691352068606	-0.0872855203099663	Aasdhppt	67618
10462603	0.336807131897685	5.95504453382063	4.27688245201621	0.000470009608950992	0.0276907356053161	-0.0931897419715098	Fas	14102
10370497	-0.244333068667402	11.2911186433828	-4.27601104901066	0.00047091094029818	0.0276968938828506	-0.0950448640684902	Pdxk	216134
10601771	-0.174649137927419	10.2040082352534	-4.27504986940878	0.000471907157465551	0.0277086026917273	-0.0970911365909641	Armcx1	78248
10575799	0.437836898887781	7.77579945414864	4.26057674449535	0.000487167914522125	0.0285564194077387	-0.127906435525103	Plcg2	234779
10524631	0.629437028973095	8.14159626589395	4.25769347491741	0.000490267146817958	0.0286897071100879	-0.134046017423347	Oasl1	231655
10363901	0.255101479211039	9.17017999063904	4.25391060894983	0.000494363584174871	0.0288808036738126	-0.142101525285615	Etv5	104156
10339338	-0.491679038351072	3.90909820802707	-4.24288925586526	0.000506496689700474	0.0295399747214572	-0.165573343241479	NA	NA
10347915	0.899680113865942	7.1490233620447	4.24024155727915	0.000509455996180332	0.0296454521165891	-0.171212525816421	Gm7609	665378
10397645	0.564483820605324	5.79712837990771	4.23974677494143	0.000510010942627165	0.0296454521165891	-0.172266354089918	Gpr65	14744
10591112	-0.322104400638873	8.25409228612806	-4.23455345064039	0.000515872715114912	0.0299361194948153	-0.183327890878564	Fat3	270120
10516427	-0.206528487285748	12.1697711336384	-4.23232229578873	0.000518411893648078	0.0300333290386787	-0.188080348418675	Ncdn	26562
10514221	0.282551584563871	8.48785382006489	4.22845483686622	0.000522843206854379	0.0302396503664862	-0.196318488206727	Plin2	11520
10557895	0.710571283871779	6.66955583412601	4.2188658885966	0.000533995823582594	0.0308036279189932	-0.216745575698516	Itgax	16411
10540493	0.479953303968705	8.89343630477065	4.21855046684489	0.000534366732887022	0.0308036279189932	-0.217417546050254	Edem1	192193
10566580	0.49313199827998	5.05599451633879	4.21557600991931	0.000537877255737892	0.0309236001207138	-0.223754398833775	Gvin-ps6	209380
10362974	-0.151512382896566	8.87494302549606	-4.21528056305614	0.000538227217290904	0.0309236001207138	-0.224383836435361	Hace1	209462
10560624	0.167965201458967	13.1615220962516	4.21219596740649	0.000541894722925304	0.0310829382324811	-0.230955556652245	Apoe	11816
10530841	0.370221668181241	10.2628476580711	4.21089264590219	0.000543451908711964	0.0311209033720393	-0.233732340440448	Igfbp7	29817
10458278	0.719227038012794	7.40135570760316	4.20939749618351	0.000545243849971102	0.0311694621130551	-0.236917867448944	Mzb1	69816
10457168	0.326441853125003	5.51333829486028	4.20797764052297	0.000546951070621277	0.0311694621130551	-0.239943018825985	Cd226	225825
10485405	0.418834004626429	7.41794810187273	4.20723857595011	0.000547841848284177	0.0311694621130551	-0.241517690212615	Cd44	12505
10363007	0.236595187946175	9.12728182504299	4.20720140337144	0.000547886690192078	0.0311694621130551	-0.241596891437903	Ascc3	77987
10381445	0.38763812060907	7.14561874325813	4.20467656641015	0.000550941128693821	0.0312920157408451	-0.246976466767311	Tmem106a	217203
10366043	0.324494625594976	8.45636893095616	4.20153740446417	0.000554762724640376	0.031457670976345	-0.253665144482383	Dusp6	67603
10547807	-0.144183618940884	12.2652095602363	-4.20031076640084	0.000556263283685715	0.0314747422546884	-0.256278822151518	Eno2	13807
10548105	0.293331194145649	9.28802753628725	4.19981187376219	0.000556874755081512	0.0314747422546884	-0.257341853871364	Ccnd2	12444
10598575	-0.163028271256227	8.02238382579885	-4.18692392152314	0.000572908186065232	0.0323283904993953	-0.284804959877788	Lancl3	236285
10497001	-0.166518786888423	8.59589492375506	-4.18567164648683	0.000574490707912979	0.0323651491200246	-0.287473616366571	Cryz	12972
10403054	2.83176149982815	8.94527592780248	4.18454575037656	0.000575917286358286	0.0323930175951683	-0.289872977897586	LOC435333	435333
10433578	-0.183340979052424	8.90012245788023	-4.17702900922186	0.000585533444243925	0.0328806825879141	-0.305892245860981	Snn	20621
10456001	0.300368777625705	10.3097956985798	4.16811548233129	0.000597146606021843	0.0334787355247085	-0.324889517965554	Rps14	20044
10415980	-0.266541706868873	8.62042138800769	-4.16736438864901	0.000598135729820087	0.0334801899654528	-0.326490372500765	Fbxo16	50759
10582310	-0.241381235185196	8.27150945097679	-4.16514892652933	0.000601062930251524	0.0335894168953889	-0.331212382233977	Mvd	192156
10500610	0.872017267920645	7.63475371551288	4.16442710781969	0.00060201975620907	0.0335894168953889	-0.33275087471049	Tent5c	74645
10557528	-0.168250601662999	10.2450551820366	-4.16277983734848	0.000604209094497075	0.033657545071664	-0.336261915645381	Kctd13	233877
10461305	-0.179072136531259	10.6021259302439	-4.16103028628929	0.00060654316181082	0.0336741080747878	-0.339991005934663	B3gat3	72727
10544891	0.325915498502086	7.99869547210306	4.16040101351595	0.000607384892374056	0.0336741080747878	-0.341332284198826	Nod1	107607
10534927	0.693464543197044	6.3768342674262	4.15932181901332	0.000608831191678287	0.0336741080747878	-0.343632572538761	Pilra	231805
10495094	0.291672835519197	6.80115131608231	4.15914254091677	0.000609071790068876	0.0336741080747878	-0.344014703033952	Inka2	109050
10363486	-0.236788473782147	8.33955324887531	-4.15844041517384	0.000610014994090974	0.0336741080747878	-0.34551128563478	Lrrc20	216011
10461765	0.373584242021364	6.84658827279547	4.15821435241536	0.000610318989847995	0.0336741080747878	-0.345993140463031	Lpxn	107321
10545658	-0.265168395766377	8.77436480533065	-4.15528446860687	0.000614272767068314	0.0338199829522584	-0.35223828201197	Wdr54	75659
10438405	1.19221290862414	7.35388062610125	4.15481493621707	0.000614908780950153	0.0338199829522584	-0.35323911693111	Iglv1	16142
10410477	-0.191542608047024	8.00971694698546	-4.1518360599439	0.000618959367250957	0.0339889851589941	-0.35958883346376	Adamts16	271127
10495967	0.354090717817654	6.71325365180824	4.15057680246202	0.000620679745342114	0.0340296970790092	-0.362273080265182	Tifa	211550
10425628	0.266337454144665	8.49543725049829	4.14621941640294	0.000626670017477799	0.034248877014861	-0.371561497692837	NA	NA
10386442	-0.17308277219648	10.2394407531922	-4.14478161432977	0.000628659379464681	0.034248877014861	-0.374626442354576	Cops3	26572
10402991	2.5184451455556	8.9583410603166	4.1446320107978	0.000628866738117642	0.034248877014861	-0.374945351876628	Igh-VX24	195176
10503376	-0.252871245505526	8.20185373638473	-4.14418534001275	0.000629486258402728	0.034248877014861	-0.375897520736602	Triqk	208820
10416302	-0.296938344957558	8.1205667554656	-4.14410055352035	0.000629603924410132	0.034248877014861	-0.376078260535332	Hr	15460
10407940	0.770831287635178	5.41276544820415	4.14215315645906	0.000632312615927214	0.0343424789525468	-0.380229562137218	Trgv2	21636
10500378	-0.205437175251173	8.86416470944511	-4.14049839190809	0.000634623503792465	0.034391127621382	-0.383757091408238	Nudt17	78373
10467508	0.661035854227989	6.87393275952221	4.1400957299706	0.000635187109692959	0.034391127621382	-0.38461546749523	Blnk	17060
10548375	0.381082685238129	5.52069559638914	4.13506955202042	0.000642264838962555	0.034720257857447	-0.395330207031903	Clec7a	56644
10487359	0.258504399467885	7.74179021220426	4.12962647717231	0.000650019290986051	0.0350848921656446	-0.406934014852085	Itpripl1	73338
10552406	0.946795478446657	6.62782211332927	4.12865270628619	0.00065141648413135	0.0351009948017184	-0.409009981241183	Nkg7	72310
10498992	0.423141432905709	7.83557387955108	4.12801213335056	0.000652337245164272	0.0351009948017184	-0.410375613936314	Tlr2	24088
10544273	0.644274705886377	6.18718517232168	4.11366671043361	0.000673304369075397	0.0361593011503133	-0.440959608028528	Clec5a	23845
10533781	-0.187328979009347	8.33578096430122	-4.11253024791024	0.000674994149166014	0.0361593011503133	-0.443382593869921	Mphosph9	269702
10593913	0.231191391868334	8.1557418747744	4.11244156291808	0.000675126192363445	0.0361593011503133	-0.443571674475	1700017B05Rik	74211
10434229	0.365893498333827	9.46777396016368	4.10957658200524	0.000679405889568367	0.0363325364944561	-0.449679985840335	Cldn5	12741
10384352	-0.198734319765559	6.70475407538243	-4.10650704058042	0.000684021480971339	0.0365231746214497	-0.456224508240521	Zpbp	53604
10357932	-0.153813523379588	8.92884091288042	-4.10214782739851	0.000690630635579038	0.0368195105716677	-0.465518847297637	Ppp1r12b	329251
10390780	-0.191816426092457	9.18243317939394	-4.10081698504595	0.000692661155710666	0.0368552766106264	-0.468356383047355	Krt222	268481
10355403	0.383766699829067	9.19995354161997	4.10031928330871	0.000693422062812131	0.0368552766106264	-0.469417553682019	Fn1	14268
10466521	0.421469589730525	6.74727141085832	4.0981880494986	0.000696689911359578	0.0369724294944411	-0.473961665822594	Gcnt1	14537
10461605	0.338689390277373	3.910234614592	4.09703367102295	0.000698466404049074	0.0370102015316247	-0.476422987926227	Ms4a4b	60361
10505517	0.345401929620215	5.80900855607159	4.09406608354367	0.000703054235141603	0.0371675285212341	-0.482750405758718	Tlr4	21898
10485963	0.562858814396725	6.26701127662721	4.09373108132494	0.000703574043929	0.0371675285212341	-0.483464692856323	Arhgap11a	228482
10538658	-0.153377274794734	10.2069267983539	-4.09076544428441	0.000708192603640436	0.0373281349956207	-0.489788012864255	Herc3	73998
10497663	-0.165914360422716	11.9384096323193	-4.0899954898061	0.000709396681290226	0.0373281349956207	-0.491429715341983	Slc7a14	241919
10459944	0.300604842621651	7.50760110869605	4.0897149314948	0.000709835938783236	0.0373281349956207	-0.492027924632892	Nfatc1	18018
10404132	0.850044845203299	5.91770600578685	4.08864565297759	0.000711512571632081	0.0373597839727056	-0.494307855236097	Cmah	12763
10395259	0.25686499083643	9.40635519191557	4.08122903137863	0.000723252096588442	0.0379189183671406	-0.510121843611745	Nampt	59027
10353438	0.468646623858757	7.76222145990113	4.06726148138942	0.000745892775158568	0.039047037446554	-0.539904584381318	Tram2	170829
10352234	0.260812489714738	10.2539309978572	4.06098053599371	0.000756305017448529	0.0395325750473847	-0.553297510875504	Itpkb	320404
10545958	0.453359359196547	6.74844194802228	4.0577432833056	0.000761728555504098	0.0397562831671508	-0.560200367623386	Anxa4	11746
10458894	0.292946294505409	5.43653592003195	4.05600545662525	0.000764656148256303	0.0398492469466103	-0.56390597493936	Lox	16948
10483698	0.404388861659728	8.49212809981035	4.05253446485212	0.000770537403195501	0.0400696444472362	-0.571307258055152	Wipf1	215280
10503107	0.499643566815395	6.19940680316162	4.05212908467742	0.00077122724071863	0.0400696444472362	-0.572171660938001	6330407A03Rik	70720
10590529	-0.141983838902851	8.63158405827396	-4.05147386240985	0.000772343549472044	0.0400696444472362	-0.573568808895408	Tmem42	66079
10566574	0.556738700607298	8.37286874196944	4.04776919806626	0.000778685863497898	0.040338480797596	-0.581468365712921	Gvin1	74558
10344194	0.295359218496614	12.3213888233777	4.04534504054612	0.000782864299983283	0.0404945878979448	-0.586637462402289	NA	NA
10481272	0.411233190675535	9.52664070823381	4.04341799377223	0.000786201965069329	0.0405596024651227	-0.590746554534523	1700007K13Rik	69327
10443506	0.263070811209276	7.86986025208439	4.04327229817972	0.000786454892448007	0.0405596024651227	-0.591057224950495	Fgd2	26382
10453272	0.272727708934454	10.1267836849017	4.04155941235219	0.000789434603190413	0.0406529582324426	-0.594709653626556	Zfp36l2	12193
10530269	0.35106427201482	6.1252557618253	4.03111662507673	0.000807847896156478	0.0415396344236674	-0.616976977132923	Rbm47	245945
10376513	0.410579351372562	5.91223361811607	4.02572834091805	0.000817517075230569	0.0419747319571855	-0.628466407122411	Nlrp3	216799
10366866	-0.18298559849212	10.6139612351577	-4.02462102090982	0.000819518506765016	0.0420154325887197	-0.630827532975888	Dctn2	69654
10384092	-0.13978946097952	10.1595320307522	-4.02279021109558	0.000822838423433382	0.0421235104544099	-0.634731338707531	Nudcd3	209586
10572989	0.156708497335256	8.31874278554346	4.02174690398291	0.000824736357904042	0.0421585820599184	-0.63695595993534	Slc10a7	76775
10389214	0.314439134183207	6.92358412984146	4.01603341508362	0.000835208363172511	0.0426311933977628	-0.649138631396905	Ccl9	20308
10530145	0.38653524287836	5.72889462280204	4.01351400808479	0.000839868432319466	0.042806197518218	-0.654510628108906	Tlr1	21897
10354054	0.230312947624488	7.68491924059937	4.01247030980528	0.000841806574949371	0.042823392717381	-0.656736040984046	Mitd1	69028
10564502	-0.240225547048792	6.86076069872077	-4.01200626156477	0.000842669753126831	0.042823392717381	-0.657725500380815	Pgpep1l	78444
10425267	-0.20007892705754	9.34789155380855	-4.00691975123739	0.000852189698766386	0.0432175965545263	-0.668571053890076	Pick1	18693
10383564	-0.15130738738357	9.05854962212095	-4.00653539345508	0.000852913441783804	0.0432175965545263	-0.669390582839286	Fn3k	63828
10539421	0.412918036737993	8.84442416082501	4.00451350137705	0.00085673083229052	0.0433478365799396	-0.673701653177054	Mob1a	232157
10576335	-0.146085881078273	8.86158613596508	-3.99924289994328	0.000866762774241439	0.0437916773730122	-0.684939485500205	Def8	23854
10338909	0.56444518150754	6.39775178945312	3.99743213372881	0.000870236513952584	0.0439033689767661	-0.688800307783153	NA	NA
10401296	-0.153225662892876	9.60816368040461	-3.9965687430781	0.000871897746904613	0.0439234285252237	-0.690641176420916	Slc8a3	110893
10599487	0.365197957481374	7.23074424863471	3.99570087278405	0.000873570809568173	0.04394402509492	-0.692491590714401	Sash3	74131
10574944	-0.203190445201304	8.60309588552431	-3.99476594656624	0.000875376749829721	0.0439712367400016	-0.694484970758018	Dus2	66369
10548295	0.34399246420482	5.88706552547295	3.99238574417078	0.000879991388121889	0.0441392505788122	-0.699559830484684	NA	NA
10542993	0.595796380040099	7.13984771045254	3.99084664825943	0.000882988324624816	0.0442257552794793	-0.702841332356881	Pon3	269823
10564377	0.249937221744529	7.34333888594935	3.98950606276301	0.00088560707294606	0.0442930961951152	-0.705699574874969	Lrrk1	233328
10339437	0.489830042647347	8.32772001156817	3.98608767578908	0.000892320034731704	0.0445647189759684	-0.7129877977987	NA	NA
10516064	-0.425557904600192	10.4480265156444	-3.9842776192399	0.000895895258925949	0.0446790806316585	-0.716846913971198	Mfsd2a	76574
10437639	0.183351504868961	9.71819677949702	3.97921293632522	0.00090597564854953	0.0450973035495104	-0.727644866693648	Emp2	13731
10455784	0.227671437483696	8.42373383474854	3.97876325171635	0.00090687615595822	0.0450973035495104	-0.728603586570302	Gramd3	107022
10468898	0.422358703146813	6.97383912064505	3.97655605771305	0.000911309179742107	0.0452530101254795	-0.733309256772521	Lax1	240754
10488266	-0.140859814892105	11.5278988983127	-3.97009332001258	0.000924414742304988	0.0458383116155797	-0.747087321111026	Dzank1	241688
10342212	0.36125344605081	7.23472565001352	3.96851552621113	0.000927642930276058	0.0459328607640966	-0.750450987284557	NA	NA
10389894	0.279682187539666	6.90749385158003	3.96673097485174	0.000931307788392355	0.046048732182814	-0.754255401096065	Abcc3	76408
10352393	-0.30158904598558	8.82396681091187	-3.96127109240604	0.000942611027826535	0.0465414194989352	-0.765894870207128	Srp9	27058
10417526	0.481231771695225	5.87501284162027	3.95978770961016	0.0009457056979928	0.0466279859038719	-0.769057106811323	Dnase1l3	13421
10370483	-0.148873438771762	11.0648393183253	-3.95533524888849	0.000955055908727114	0.0470222994155162	-0.778548574950428	Rrp1	18114
10344311	1.03900709006094	6.13733384745046	3.95036933150562	0.000965593872516228	0.0474738939302179	-0.78913428150094	NA	NA
10342293	0.525662724970449	6.19751288412178	3.94845272476847	0.000969692160588235	0.047582905197318	-0.793219765581724	NA	NA
10431894	0.282392871641102	11.4551543616747	3.94805308877257	0.000970548900601221	0.047582905197318	-0.794071632417976	Slc38a2	67760
10574141	0.287115524257288	8.22033911640619	3.94511558099014	0.00097686968609328	0.0478253384346513	-0.800333172291781	Nlrc5	434341
10567297	0.401417699836362	6.73400647536064	3.9416659203587	0.000984345250238065	0.0480858094921161	-0.807686242801011	Itpripl2	319622
10450325	0.634741314464025	7.40215131190122	3.94123893819382	0.000985274522005032	0.0480858094921161	-0.808596357294524	Cfb	14962
10600698	0.500790740922275	5.34966676466903	3.94074981912247	0.000986340108396972	0.0480858094921161	-0.809638913408448	Tasl	71398
10411306	0.359905929883345	8.8967472270898	3.93998680399955	0.000988004709117602	0.0480995009648849	-0.811265270814376	Polk	27015
10476740	-0.162002994443393	11.2086306547897	-3.93728334649381	0.000993925312327312	0.0483200613377586	-0.817027583160686	Slc24a3	94249
10341541	0.550106337633025	3.24979324379429	3.93618552886811	0.000996339694868038	0.0483697874212472	-0.819367504294284	NA	NA
10589913	-0.183496628003777	10.6469007571132	-3.93531175613749	0.000998265549365303	0.0483945586256342	-0.821229875422951	Dync1li1	235661
10393341	0.250081847832392	6.80736563522155	3.93458423467286	0.000999871904781058	0.0483945586256342	-0.822780515024063	Rhbdf2	217344
10585545	-0.201273287672194	10.0109067561028	-3.93406195543989	0.00100102668733691	0.0483945586256342	-0.823893695829621	Rcn2	26611
10560329	-0.438034933414439	6.78160160619349	-3.93201330137378	0.0010055692826728	0.0484895932293897	-0.828260132858337	Hif3a	53417
10533734	-0.174722404259088	8.68167786665371	-3.93191740982035	0.00100578241422296	0.0484895932293897	-0.828464511374722	Abcb9	56325
10575993	-0.177277549659321	10.7242133176406	-3.93120551075422	0.00100736612074365	0.0484986791648882	-0.829981812961704	6430548M08Rik	234797
10541246	0.317022527375983	7.67543699731161	3.92824870713854	0.00101397070473797	0.0486248358288253	-0.836283684466714	Il17ra	16172
10449765	-0.186768639834418	7.32842546307102	-3.92692395288515	0.00101694386696968	0.0486248358288253	-0.839107099848611	Pdxk-ps	435518
10538979	0.392967885854632	6.56469036300138	3.92682037970718	0.0010171766857108	0.0486248358288253	-0.83932784144812	Cd8b1	12526
10567825	0.3020750612184	7.01360752825242	3.9267040839591	0.00101743816680964	0.0486248358288253	-0.839575697953616	Lat	16797
10541034	-0.172662237862633	7.22937508708132	-3.92664623588914	0.00101756825838063	0.0486248358288253	-0.839698987156407	Zfand4	67492
10445119	0.518244254759576	7.45737343586525	3.92586010591081	0.00101933780059377	0.0486248358288253	-0.841374427610806	H2-M3	14991
10343583	0.609565881456744	6.94248244454134	3.92566447590253	0.00101977863403952	0.0486248358288253	-0.841791362584472	NA	NA
10495574	0.34462297634487	7.82127526432463	3.92491641239213	0.00102146608748231	0.0486385769875139	-0.843385660941788	Sass6	72776
10405216	0.334471656220823	6.92481410515125	3.92353779645259	0.00102458325644142	0.0487202653815372	-0.846323787570034	Syk	20963
10468795	-0.165062127922853	9.88702865500492	-3.92055944380088	0.00103135017252901	0.0489750437118968	-0.852671177802468	Rab11fip2	74998
10564818	0.316764202499066	6.86916916711142	3.91942319713067	0.00103394355702515	0.0490152629567547	-0.855092674636571	Anpep	16790
10455069	-0.223473848673928	9.25270296751738	-3.91895357059688	0.001035017347821	0.0490152629567547	-0.856093505816505	Pcdhb6	93877
10359097	0.264132734939505	8.8048294683661	3.91542625921419	0.00104311828911055	0.0493316894278679	-0.863610500169193	Tor1aip1	208263
10393241	-0.162789455458409	9.33225921151556	-3.90788443680271	0.00106065300130508	0.0500927966377236	-0.879681930365984	Exoc7	53413
10376726	-0.150337197721496	9.07648700081524	-3.9067232144134	0.00106337896824625	0.0501331149087746	-0.882156362896376	Dhrs7b	216820
10586118	-0.263694505954272	6.81848901790135	-3.90629276952192	0.00106439121986984	0.0501331149087746	-0.883073584772481	Calml4	75600
10371107	-0.199800292818939	8.93711405526066	-3.90361915064145	0.00107070027826555	0.0503620320331669	-0.888770630501304	Mrpl54	66047
10413152	0.329000955262662	7.58052892621859	3.90122698837966	0.00107637693778869	0.0505606248074797	-0.893867809183264	Lrmda	76633
10475199	0.195874898935154	10.0173877172709	3.89863510646744	0.00108256159108924	0.05073227828332	-0.899390407149163	Snap23	20619
10340824	0.191548130490597	11.4995499353103	3.89847272461967	0.00108295024413761	0.05073227828332	-0.899736393957389	NA	NA
10547769	0.458388399785046	7.52464361080312	3.89443707216805	0.00109265443523657	0.0511179921518483	-0.908334965042867	Ptpn6	15170
10526848	-0.155804159383896	9.06816939626549	-3.89379548861302	0.00109420520524154	0.0511217378147796	-0.909701922538797	A430033K04Rik	243308
10405343	-0.18615477633762	10.1294323111463	-3.89061313133531	0.00110192993665751	0.0513491886731115	-0.916482111271017	Tspan17	74257
10366640	0.224089697581115	5.58973946448619	3.89057285867937	0.00110202804229405	0.0513491886731115	-0.916567912897309	Llph	66225
10551393	0.280184202892164	10.1568843775521	3.88959587078095	0.00110441070332152	0.0513781630656867	-0.918649391786012	Akt2	11652
10526128	-0.165046465976164	7.52770888669866	-3.88910652914469	0.00110560604065402	0.0513781630656867	-0.919691928825776	Kctd7	212919
10496302	0.147599009941358	8.29231961845199	3.88498776916995	0.00111571863723757	0.0517788782782082	-0.928466677076477	Manba	110173
10338145	0.391017512490051	7.44920900353104	3.88310720031698	0.00112036667524346	0.051888316879272	-0.932472970071579	NA	NA
10450484	0.51359856087059	7.07321024573683	3.88186894180236	0.00112343775805931	0.051888316879272	-0.935110862148604	Aif1	11629
10405811	-0.14556204373101	11.1412761356529	-3.88177569287786	0.00112366937176476	0.051888316879272	-0.935309511061492	Habp4	56541
10585276	0.751983714816791	7.62913802204357	3.88129390900313	0.00112486679931614	0.051888316879272	-0.936335855595222	Pou2af1	18985
10396125	-0.141002527724261	10.7197092328141	-3.88102303557146	0.00112554059053427	0.051888316879272	-0.936912894938769	Atl1	73991
10400357	0.425287775592555	6.63785598691945	3.87915214478377	0.00113020544033558	0.0520118476479156	-0.940898387660059	Baz1a	217578
10608655	0.297739424246464	5.69983715004125	3.87874914872284	0.00113121279694546	0.0520118476479156	-0.941756864508577	NA	NA
10518147	0.191089581127059	9.32958661533945	3.87790524552747	0.00113332519003221	0.0520401368633021	-0.94355456450661	Pdpn	14726
10595126	-0.160808852564546	9.21227947036691	-3.87595734508101	0.00113821612231785	0.0521957683532563	-0.947703953321885	Fbxo9	71538
10539441	-0.189910766881212	7.79546876361987	-3.87248693119111	0.00114698234148841	0.0525284666536723	-0.955096336496616	B230319C09Rik	320775
10504761	0.807571607073593	4.75835500261871	3.86853534003538	0.00115704637442746	0.052906694481149	-0.963513299319345	NA	NA
10445232	-0.189363403733577	8.47256288947254	-3.8680512920652	0.00115828522727717	0.052906694481149	-0.964544301990895	Ptchd4	627626
10472440	0.22276319508615	8.83834188863925	3.86596672868132	0.00116363557135917	0.0530813286882476	-0.968984265938504	Tax1bp3	76281
10501164	0.229140582019559	8.77583470695528	3.86287146206587	0.00117162572925818	0.053374723298222	-0.975576733937633	Csf1	12977
10545874	-0.3893652108016	7.82123968325035	-3.86228788080352	0.0011731383371646	0.053374723298222	-0.976819647664298	Nat8f5	69049
10339569	-0.252597449005375	7.75867203358515	-3.86086392912245	0.00117683734697516	0.0534730276873941	-0.979852345981694	NA	NA
10361897	0.261244310843621	9.2556057030445	3.85987910895349	0.00117940245099623	0.0535196203611344	-0.981949759335308	Ifngr1	15979
10582069	-0.219172737583958	7.90370535871219	-3.8584851005924	0.00118304291714065	0.0536148263361265	-0.984918591497843	Sdr42e1	74032
10459866	0.158244503294982	10.4404990927416	3.85676968353013	0.00118753819005297	0.0537484732893764	-0.988571855023019	Slc14a1	108052
10603346	0.252702181546882	8.59928941070002	3.85599576807353	0.00118957183991891	0.0537705034532915	-0.990220008096046	Plp2	18824
10534152	-0.16324283672904	9.1183601054491	-3.85340558393529	0.00119640357130885	0.0540090755047994	-0.995736014626451	Galnt17	212996
10515156	-0.283253673768032	9.16814980847388	-3.85216834604723	0.00119968069221231	0.0540867715451361	-0.998370743878962	Minpp1	17330
10524020	-0.1629174765778	10.0315059958712	-3.84924703460678	0.00120745418768693	0.054366719642484	-1.00459157136429	Tmem175	72392
10404506	0.223189758017438	8.04775133358831	3.84128927175088	0.00122888617202454	0.0552601336863817	-1.02153603845444	Ripk1	19766
10517116	0.202552144574167	9.05894826420732	3.84037830559492	0.00123136376327933	0.0553000056997281	-1.02347563492271	Rps6ka1	20111
10452815	0.476588786741204	7.41972700901491	3.83838529491192	0.00123680168072637	0.0554725502219981	-1.02771899123061	Xdh	22436
10419471	0.198935701057111	7.54270693596486	3.83478230696106	0.00124669347762111	0.0558441562913785	-1.03538986124093	Tep1	21745
10580033	0.238426803604483	8.54739851739571	3.83159232099171	0.00125551745452542	0.0561227190283085	-1.04218108962162	Adgre5	26364
10576073	0.222284178836459	9.69771371255444	3.83136760273015	0.00125614140978205	0.0561227190283085	-1.0426594845998	Banp	53325
10545217	1.75071491243096	4.89034060040213	3.82685376663366	0.00126874049090555	0.0566128619561961	-1.05226848296611	Igkv5-43	381783
10544525	0.189641389930134	10.456297375672	3.82574938749465	0.00127184225108162	0.0566785085225606	-1.05461936849369	Pdia4	12304
10383799	0.285205817587569	9.84761623398128	3.82299659764184	0.00127960680038804	0.0569515139327634	-1.06047903759646	Tcn2	21452
10464761	-0.20058404634325	8.17118527726719	-3.82087682524525	0.00128561815492926	0.0571078696679392	-1.06499107156466	Syt12	171180
10462922	0.29521051004539	9.17530887343676	3.82059985140478	0.00128640569476399	0.0571078696679392	-1.06558061186316	Plce1	74055
10414102	0.258798546617705	7.17504005347535	3.81709034885083	0.00129642641232038	0.057479313893184	-1.07305037683831	Mmrn2	105450
10438801	-0.186194024695588	10.9019300038406	-3.81623568033568	0.00129887855470378	0.0575146733267559	-1.0748694223227	Fgf12	14167
10532150	-0.187828438149147	9.72084936187525	-3.81045277887455	0.00131559268790969	0.0581806639080671	-1.08717686050583	Dipk1a	67266
10351119	-0.16117334881876	9.53723018762505	-3.8093825387691	0.00131870947345064	0.0582443980903993	-1.08945446355909	Vamp4	53330
10404389	0.838837934320479	6.15717508111503	3.80845970750506	0.00132140289833495	0.0582892953630999	-1.09141832905886	Irf4	16364
10385428	0.350419662896737	6.7913916870579	3.80628015668547	0.00132778611150325	0.0584785574124956	-1.09605648014199	Itk	16428
10343983	0.438196782031576	5.71798110652736	3.80584707997645	0.00132905812301126	0.0584785574124956	-1.09697805992946	NA	NA
10364194	-0.183634971758783	8.82157639136676	-3.80452529860537	0.00133294793328453	0.0585421414299505	-1.09979074516323	Lss	16987
10588380	-0.167231655738458	8.68976800271406	-3.80421200548729	0.00133387157688495	0.0585421414299505	-1.1004574079093	Cpne4	74020
10466040	0.332861647685233	6.99850117964289	3.800609563991	0.00134453830740519	0.0589024175078637	-1.10812285280385	Cd5	12507
10504755	0.852500352567244	7.48927808189628	3.80029643558983	0.0013454694908298	0.0589024175078637	-1.10878911917707	NA	NA
10400254	0.192458488821188	9.0649976537517	3.79754064270331	0.00135369254312055	0.0591878651558116	-1.11465266253862	Heatr5a	320487
10361055	-0.249671218817181	7.56301425584133	-3.79618062558062	0.00135776921537204	0.0592915300582062	-1.1175462853765	Vash2	226841
10514924	-0.16819832458375	9.40270306151925	-3.79383614262155	0.00136482567332023	0.0594987018382438	-1.12253432706293	Tomm22	223696
10534202	0.431127625526655	7.82554423203809	3.7934680707182	0.00136593682586072	0.0594987018382438	-1.12331740491706	Ncf1	17969
10480676	-0.171490347188653	10.9621151275128	-3.79105394609664	0.00137324714570625	0.0597115996628267	-1.12845335608471	Grin1	14810
10405179	0.315957500161476	8.82294493148868	3.79069816781794	0.00137432779520277	0.0597115996628267	-1.12921024048619	S1pr3	13610
10569344	0.375015625853953	8.69185995817877	3.79015545342917	0.00137597788636146	0.0597115996628267	-1.13036480406155	Igf2	16002
10596931	-0.254673981980758	10.9072548702178	-3.7893708083919	0.00137836705504515	0.0597406967997125	-1.13203402722828	Wdr6	83669
10526410	0.505725840722421	8.5493407230037	3.78752694964241	0.00138399775989029	0.0599100400171689	-1.13595648420234	Hspb1	15507
10608649	0.266671146849109	7.41330838452953	3.78629836823896	0.001387762310518	0.0599768713414771	-1.13856998106521	NA	NA
10343730	-0.746329283115156	4.4926944597603	-3.78589759126642	0.00138899256127414	0.0599768713414771	-1.139422519855	NA	NA
10500802	0.806071553759061	8.04219669178293	3.78346849273848	0.00139647243542889	0.0602028313798747	-1.14458959633529	Atg4a	666468
10480490	0.261438565232387	6.33638404333788	3.78306087711875	0.00139773153618498	0.0602028313798747	-1.14545663580364	NA	NA
10464896	-0.227040725550697	9.51480666183209	-3.78251438554582	0.00139942139686245	0.0602028313798747	-1.1466190678181	Peli3	240518
10373692	-0.269106983617103	8.71934953281219	-3.7778539346744	0.00141391563061668	0.0607511833377452	-1.15653172911578	Vmn2r86	625109
10398224	-0.184661985500311	10.5197673722909	-3.76628491613663	0.00145054745200243	0.0622481844834624	-1.18113480858658	Cyp46a1	13116
10503184	0.230759532631671	9.18689741687767	3.76524492570755	0.00145388653158199	0.0623145448061529	-1.18334620774885	Chd7	320790
10449225	-0.179932163370459	9.54210976921971	-3.76106463169039	0.00146738575823499	0.0626748760148775	-1.19223456061889	Decr2	26378
10479411	0.248003903482806	8.83668417225797	3.76074956127748	0.00146840825893086	0.0626748760148775	-1.19290444806577	Ogfr	72075
10342395	0.334756324239878	8.32100338473887	3.76064854254991	0.00146873624649379	0.0626748760148775	-1.19311922825797	NA	NA
10484488	-0.245236897678758	6.56773229845963	-3.76041159111222	0.00146950586743743	0.0626748760148775	-1.19362301896112	P2rx3	228139
10416230	0.664502701161661	6.74902868021183	3.75925522313154	0.00147326754643631	0.0627583087182917	-1.19608157736924	Tnfrsf10b	21933
10444932	0.314940110571787	7.45194130742048	3.75820403649278	0.00147669541278852	0.0627943733496009	-1.19831645756521	Ppp1r18	76448
10415293	0.18722107207123	9.32668517443936	3.75788810721719	0.00147772719792789	0.0627943733496009	-1.19898813079305	Rnf31	268749
10529903	-0.175397256776734	7.20760727459347	-3.75607646576061	0.001483657706214	0.0629292399747509	-1.20283963745392	Fam184b	58227
10382328	0.194397529250701	10.2538644895727	3.75581311629312	0.00148452177155626	0.0629292399747509	-1.20339949984743	Sox9	20682
10532954	0.158634780987141	9.67784223907466	3.75343858863184	0.00149233546587288	0.0631672059964905	-1.2084474362543	Mlec	109154
10370721	0.275369760449285	7.98636252107276	3.75300400907581	0.00149376994617708	0.0631672059964905	-1.20937126799823	Sbno2	216161
10592266	0.377509673728675	6.89676989450313	3.75233551831095	0.00149597921971062	0.0631837638847403	-1.21079233270382	Slc37a2	56857
10546180	0.374381458336799	5.17272252194009	3.74710871112256	0.00151336597976943	0.0638405357485258	-1.22190266866229	Gm839	330379
10547100	0.254979412208661	8.39493415703222	3.74556403929451	0.00151854278312419	0.063949295933961	-1.22518584941103	Plxnd1	67784
10546137	-0.17826436752541	8.45177017942545	-3.74524218694471	0.00151962366057111	0.063949295933961	-1.22586992849669	Abtb1	80283
10381697	0.183708477292065	8.63125143540939	3.74438348749761	0.00152251119234921	0.0639933362104699	-1.2276950220879	Hexim1	192231
10434029	-0.124517588932214	9.75206097934951	-3.74225898951936	0.00152967876080846	0.0642169489440846	-1.23221031458251	Lztr1	66863
10524082	-0.238155056565233	8.65258283605974	-3.73799456477566	0.00154416776879091	0.0646285615588285	-1.24127304227024	Zfp932	69504
10539822	-0.166153561134932	11.122411806687	-3.73789086817841	0.00154452179392061	0.0646285615588285	-1.24149340673266	Copg1	54161
10365926	-0.243929881916192	5.87860568855625	-3.73752387599033	0.00154577537357709	0.0646285615588285	-1.24227329349925	4732465J04Rik	414105
10533213	0.482419398329712	6.76620592114295	3.73718883775671	0.00154692069093629	0.0646285615588285	-1.24298526996071	Oas3	246727
10430302	0.557050278771892	7.45656192605231	3.73426580114281	0.00155694899355041	0.0649267405206241	-1.24919666808086	Csf2rb2	12984
10444229	0.413960341762538	8.54002666360026	3.73402050780963	0.00155779348659955	0.0649267405206241	-1.24971789289194	H2-DMa	14998
10454632	-0.140051229711942	8.57906141085497	-3.73198176660426	0.00156483015341376	0.0651419115361226	-1.25404990831698	Camk4	12326
10386359	-0.192218244613807	10.0705569494669	-3.72752915668631	0.00158030870953152	0.0656737251110128	-1.26351031411642	Guk1	14923
10342790	0.441744999110938	6.65627203626745	3.72696871229735	0.0015822677698584	0.0656737251110128	-1.26470101347457	NA	NA
10434446	-0.200191577579325	9.90106292051401	-3.72668130664947	0.00158327334991452	0.0656737251110128	-1.26531161874594	Ece2	107522
10454105	-0.238650159332904	4.83514735545644	-3.72535006099269	0.00158793945979959	0.065788767130672	-1.26813985146633	Dsg1c	211924
10455238	-0.136740417393119	12.0457895497442	-3.72346869937548	0.00159455717114521	0.0659842943678661	-1.27213665364326	Ndfip1	65113
10559207	0.335382609240696	7.84900822256837	3.72112041771045	0.00160285589855324	0.066245745956303	-1.27712513797604	Lsp1	16985
10403028	3.24105034580917	6.43321380855032	3.72060392302838	0.00160468694174934	0.066245745956303	-1.27822229637713	Ighv1-61	674018
10603887	-0.251500186248081	7.09044162485931	-3.71868193466337	0.00161151899860962	0.06637748399343	-1.28230493971095	Zfp300	245368
10545041	-0.152582080521288	12.3156333956725	-3.71827504494512	0.00161296907968309	0.06637748399343	-1.28316922106936	Nap1l5	58243
10383235	-0.165353727410229	8.29711461296928	-3.71747095045758	0.00161583855533373	0.06637748399343	-1.28487718666846	Endov	338371
10541910	0.259894284855222	7.72875211770266	3.71712776787165	0.00161706477983416	0.06637748399343	-1.28560612570208	Vwf	22371
10399924	0.536774093313825	7.73392818024316	3.71677192786995	0.00161833721075094	0.06637748399343	-1.2863619433484	Pik3cg	30955
10411532	-0.169663432065546	8.91784843543436	-3.71649291217836	0.00161933562791797	0.06637748399343	-1.28695457865283	Mccc2	78038
10419568	0.230374115858657	4.16259689620597	3.71486887969058	0.00162515920075023	0.0665012868496592	-1.29040397803922	Rnase2a	93726
10582378	0.355093955031728	8.40811704944571	3.71458418877814	0.00162618221582884	0.0665012868496592	-1.29100863937026	Piezo1	234839
10403825	0.424059406439516	5.1475747549587	3.7112236651989	0.001638306650967	0.0669183774237521	-1.29814580847631	NA	NA
10467136	0.357386086935643	6.01273942171315	3.71000189349851	0.00164273699474597	0.0669898443543167	-1.30074049197609	Ch25h	12642
10445412	0.326819006440485	6.93498114032641	3.70967875692087	0.00164391073746353	0.0669898443543167	-1.30142672572513	Nfkbie	18037
10379727	0.607466034321344	6.493077367711	3.70414943118579	0.00166412523675781	0.0677135502017406	-1.31316829503309	Wfdc17	100034251
10412466	-0.252921256595698	10.7062686412818	-3.70375780816757	0.00166556632400714	0.0677135502017406	-1.31399984739761	Hmgcs1	208715
10423556	0.221853988174722	9.97171384268309	3.70313188249397	0.00166787217820045	0.0677280805072988	-1.31532888882733	Cpq	54381
10449315	-0.188752692778932	10.5921661403731	-3.70002490402467	0.00167936520942673	0.068115209661229	-1.32192568733065	Uqcc2	67267
10452269	0.320678816196543	7.11831771887118	3.69906414543594	0.00168293511262366	0.0681804481524458	-1.32396548218992	Dennd1c	70785
10559248	0.2596336639504	5.68737825953256	3.69594389257958	0.00169458134650679	0.0685723487829756	-1.33058976701714	Tspan32	27027
10414537	0.198165328308992	7.72546314292782	3.69462875373849	0.00169951409347625	0.0686655301407147	-1.33338164002879	Ang	11727
10580391	-0.146274050245127	11.6230702904947	-3.69427725173319	0.00170083490941183	0.0686655301407147	-1.33412781789716	Itfg1	71927
10526232	-0.208997551788089	8.11251548553578	-3.69332132947354	0.00170443209340226	0.0687309275715343	-1.33615704034847	Mettl27	79565
10444284	0.278029948845687	7.0772902776691	3.69257685734204	0.00170723883218526	0.0687643358131631	-1.33773736308705	H2-Ob	15002
10493484	0.17749975831237	10.7498467257757	3.69088623432436	0.00171362978315929	0.068941864887288	-1.34132600498273	Krtcap2	66059
10594144	-0.227782847360199	9.54814056921048	-3.68966887661489	0.00171824644350048	0.0690476836717649	-1.34390995896106	Bbs4	102774
10411622	0.535507213984383	5.09437526529994	3.68899311048978	0.00172081454177462	0.0690710317229626	-1.34534429864862	Naip6	17952
10541555	0.235324749976032	4.7800498674711	3.68353959911563	0.00174167989657561	0.0696942437500365	-1.35691863349875	Clec4a1	269799
10340615	0.317030018048749	6.36693810842232	3.68346273010128	0.00174197579547631	0.0696942437500365	-1.35708176530287	NA	NA
10502732	-0.124887242744029	12.2876357254954	-3.68293332919758	0.00174401502772592	0.0696942437500365	-1.35820525325796	Prkacb	18749
10531724	0.445003731612574	5.51553232737606	3.68284354562683	0.00174436110651702	0.0696942437500365	-1.35839578921802	Plac8	231507
10489463	0.679188761036256	7.40742776749407	3.68041501156171	0.00175374811394189	0.0699886941665574	-1.36354937290084	Slpi	20568
10405464	-0.16570741245086	8.57115206102969	-3.67929601760388	0.00175809028325028	0.0699886941665574	-1.36592387053043	Grk6	26385
10523468	0.416941042022978	8.97558480568838	3.67885290690265	0.00175981269957684	0.0699886941665574	-1.36686412821862	Bmp2k	140780
10498284	0.167125991679915	8.62057975338312	3.67837150507851	0.00176168586316591	0.0699886941665574	-1.36788562462831	Wwtr1	97064
10465683	-0.179776193056931	12.0257599479738	-3.67832965240352	0.00176184880829405	0.0699886941665574	-1.36797443203624	Rab11b	19326
10521168	-0.17873570003464	10.7256978535332	-3.67758197925326	0.00176476225791914	0.0699886941665574	-1.36956090623994	Nat8l	269642
10424731	0.248859555212069	7.1282153689925	3.67680227359659	0.00176780564180319	0.0699886941665574	-1.37121531462917	Gsdmd	69146
10567995	0.354115344688779	7.51281252662413	3.67679380957202	0.0017678387076593	0.0699886941665574	-1.37123327371409	Nupr1	56312
10542596	0.259819614199699	9.45701171461715	3.67461851246884	0.00177635726330794	0.0702095199066341	-1.37584870902721	Slco1c1	58807
10598013	0.291664721080953	6.12781218510968	3.67417915838197	0.00177808275053104	0.0702095199066341	-1.37678087427791	Ccr5	12774
10388958	0.404683263894993	8.7310604876083	3.67382470121887	0.00177947603675905	0.0702095199066341	-1.37753290774825	Evi2a	14017
10457203	-0.178678472528359	8.54003768229495	-3.67223178393631	0.00178575085314712	0.070377210493644	-1.38091242578829	NA	NA
10414548	0.294646934445367	6.3459075502008	3.66988832659965	0.0017950222870966	0.0706624855033723	-1.38588400659872	Rnase6	78416
10486119	0.416617072699017	6.91136115368796	3.66929321165272	0.00179738436916907	0.0706754306247929	-1.38714647419972	Plcb2	18796
10342660	-0.237782399482654	11.2419941550117	-3.66683212373269	0.00180718564488118	0.0709805344814349	-1.39236716075031	NA	NA
10367436	0.193489492057774	10.0011222164377	3.66021248767447	0.00183381330024112	0.0719450906505432	-1.40640751043652	Cd63	12512
10340978	-0.344868967421991	11.0957793700942	-3.65968413958354	0.00183595535726364	0.0719479235834094	-1.40752802862931	NA	NA
10342783	-0.253429351524025	10.0755813737283	-3.64422537455136	0.00189974414389065	0.0743638586054493	-1.44030513291718	NA	NA
10542981	0.355773315430037	7.59184868941642	3.64282914232433	0.0019056130483207	0.074509684544013	-1.4432648011652	Gmfg	63986
10368566	-0.246385303140736	8.76751391434656	-3.64099293308735	0.00191335882971181	0.0747284864278455	-1.44715691909354	Tpd52l1	21987
10434880	-0.230936375096197	9.23336312278366	-3.63999328044431	0.00191758888547217	0.0748096404702722	-1.44927573857579	Plaat1	27281
10338876	0.315475000421179	10.1703962892515	3.63870834651896	0.00192303979092038	0.0748965560012632	-1.45199913135678	NA	NA
10417034	0.156549657668062	9.51222346206437	3.63845269711807	0.00192412613662624	0.0748965560012632	-1.45254096240549	Dnajc3	100037258
10600131	1.12301595234856	5.35037728828489	3.63725117150366	0.00192924003550853	0.0750116148034414	-1.45508745431869	Xlr4b	27083
10512372	0.29741537777039	7.20122206580544	3.63328716548274	0.00194620764639841	0.0754336503325397	-1.46348801960991	Ccl19	24047
10517967	0.267387303261921	6.58796468473531	3.6332528477516	0.00194635518724252	0.0754336503325397	-1.46356074155774	Fblim1	74202
10439126	0.203135159705167	7.89300457704661	3.63319478413643	0.00194660484316134	0.0754336503325397	-1.46368378270597	NA	NA
10528077	0.189304449406833	5.63285592445046	3.6266636171726	0.00197489122252868	0.0764445644711548	-1.47752236824452	Dbf4	27214
10480601	0.269754238042672	7.14510976397455	3.62400196011869	0.00198653577412787	0.0768097703099942	-1.48316120019713	Tor4a	227612
10596960	0.171197973071071	8.01114602407547	3.62279420954101	0.00199184209882241	0.0769293681722965	-1.48571971051441	Trex1	22040
10481164	-0.179525592161275	9.35930992100078	-3.62173362756762	0.00199651345625709	0.0769583314305552	-1.48796637479722	Slc2a6	227659
10571530	0.15457543570513	9.93931753611578	3.62161877222471	0.00199701999281821	0.0769583314305552	-1.48820967184803	Fat1	14107
10390640	0.521831073784234	6.39548586885086	3.61923814412746	0.00200754790493063	0.0772783667501535	-1.49325232994793	Ikzf3	22780
10388784	-0.318908520309336	9.40470294836285	-3.6175016486479	0.00201526205896277	0.0773901889030955	-1.49693033528955	Snord42b	100529077
10371770	-0.194769998733354	6.65779935091223	-3.61709425941791	0.00201707609820859	0.0773901889030955	-1.49779318059108	Gas2l3	237436
10404059	0.247278809212972	8.3053829335512	3.6170816927693	0.00201713208130623	0.0773901889030955	-1.49781979641183	H1f2	50708
10355024	-0.21839069738879	9.15716339002821	-3.61467579846586	0.00202787860854893	0.0777167149207946	-1.50291521180767	Ica1l	70375
10558769	0.256226348432681	7.89475045077702	3.61107280941273	0.00204407884139217	0.0782389867742748	-1.51054517912832	Ifitm1	68713
10363905	-0.137658889879653	13.0881136069829	-3.61064564561048	0.00204600802582899	0.0782389867742748	-1.51144971326196	Zwint	52696
10361007	-0.151454625411498	9.96030318695079	-3.60926727910604	0.00205224544911487	0.0783912657266296	-1.51436836364105	Smyd2	226830
10599187	-0.243214661875282	10.3633146855773	-3.60648969327501	0.00206487216278428	0.0787869993176528	-1.52024940799065	Zcchc12	72693
10461057	-0.231624583897251	7.21289175606361	-3.60532883186157	0.00207017222092135	0.0789026166658181	-1.52270716192731	Rcor2	104383
10425695	-0.171930460578599	10.8479721017407	-3.60363232340287	0.00207794218107492	0.0791120155686355	-1.52629880319567	Srebf2	20788
10540075	-0.184817401334698	10.7795355550177	-3.60114331700388	0.00208939426529809	0.079460989783109	-1.53156784789809	Hdac11	232232
10392142	0.572547505883618	7.0859991155291	3.59686843526869	0.00210920990114168	0.0800530986600495	-1.54061640686538	Cd79b	15985
10600390	-0.122114676161528	12.077197941717	-3.5967912116355	0.00210956957343514	0.0800530986600495	-1.54077985231175	Gdi1	14567
10538115	0.265083693533184	6.41095873075239	3.59206521100256	0.00213169754690488	0.0808045874922721	-1.55078169398584	Gimap8	243374
10527323	0.35413303876869	6.46617285140314	3.5907525387191	0.00213788454666632	0.0809127859272264	-1.55355946548571	Bhlha15	17341
10571162	0.2590042014973	7.62878902211422	3.59047235757336	0.00213920743000924	0.0809127859272264	-1.55415234563647	Eif4ebp1	13685
10547590	-0.308534575756177	5.98955842550462	-3.58861855173992	0.00214798075020412	0.0811224829525084	-1.55807496219863	Klrg1	50928
10423821	-0.161090105536898	10.3278960696948	-3.5883153528277	0.00214941906787285	0.0811224829525084	-1.55871650058925	Baalc	118452
10490129	0.179925596884093	8.79013254558946	3.58775075400466	0.00215209996791674	0.0811355692893555	-1.55991111647447	Bmp7	12162
10352756	-0.153313756387739	10.4135002965083	-3.58665208018892	0.00215732635940939	0.0811537070042725	-1.56223569509204	Lpgat1	226856
10444066	-0.14058056343565	7.7418613993108	-3.58655930172607	0.00215776828368797	0.0811537070042725	-1.56243199198109	Zbtb22	81630
10465132	0.22012537412788	8.51406699869598	3.58617806853281	0.00215958512597676	0.0811537070042725	-1.56323858280635	Sipa1	20469
10381603	-0.237863102314467	8.53784453719801	-3.58484963420693	0.00216592792906523	0.0812794127328923	-1.56604912035284	Fzd2	57265
10463164	-0.184073503255261	8.92443756776848	-3.58449863968016	0.002167606893078	0.0812794127328923	-1.56679168896926	Frat1	14296
10420308	0.346168181200667	5.64069640016276	3.57970618567847	0.0021906611424497	0.0820073806877402	-1.57692972884322	Gzmb	14939
10346783	0.434629698605447	5.49825573774228	3.5794832979944	0.00219173925946233	0.0820073806877402	-1.57740118654304	Cd28	12487
10434668	-0.27132596774015	9.35888546976033	-3.57793233535034	0.0021992559412735	0.0820963506714353	-1.58068171639774	Tmem97	69071
10461071	-0.165513296446213	7.78686687357933	-3.57771058504351	0.0022003327364032	0.0820963506714353	-1.58115073802298	Zfta	108899
10602805	-0.159096902741359	10.5536126902135	-3.57703003245447	0.0022036406965825	0.0820963506714353	-1.58259014359073	Map7d2	78283
10341646	0.35569432087126	10.9551441882786	3.57680797385441	0.00220472112494588	0.0820963506714353	-1.58305980180879	NA	NA
10524369	0.166489968061979	8.61067660274235	3.57656044315162	0.00220592610837516	0.0820963506714353	-1.58358332952074	Hps4	192232
10440172	0.191972906729575	3.56336993148125	3.57453706799962	0.00221580049511828	0.082375641936162	-1.58786259219988	Olfr199	404310
10378870	-0.135047386866473	10.8520577919956	-3.5736136231995	0.00222032163080442	0.0824367225957175	-1.58981549203087	Git1	216963
10473547	-0.224610893533114	10.0951946639226	-3.57240542310932	0.00222625075382556	0.0824367225957175	-1.59237049158988	Srp9	27058
10503023	-0.218704457306666	7.13646851155181	-3.57227138542461	0.00222690949900469	0.0824367225957175	-1.59265393614556	Cth	107869
10391301	0.233790403642759	10.4434973661582	3.57226723969705	0.00222692987679456	0.0824367225957175	-1.59266270294056	Stat3	20848
10511325	0.24991418408997	11.7092716713224	3.57109453491691	0.00223270159913296	0.0825042078332595	-1.59514251821264	Rps20	67427
10576417	-0.166349654753864	9.35330244843743	-3.57086307191173	0.00223384254939473	0.0825042078332595	-1.59563195986343	Galnt2	108148
10438626	0.29766309105902	8.81496115960915	3.57045134081255	0.00223587352643643	0.0825042078332595	-1.59650257823208	Etv5	104156
10512514	0.237549790918676	8.97476177213896	3.56913971573089	0.00224235571424396	0.0826556570807211	-1.59927596192776	Tln1	21894
10471080	-0.196949944882512	9.43837993762258	-3.56733428153867	0.00225130889842218	0.0828773980884009	-1.60309326531817	Usp20	74270
10428068	-0.181339978899029	10.1749836506544	-3.56696594348172	0.00225313985021688	0.0828773980884009	-1.6038720259027	Tspyl5	239364
10472300	-0.173609270236252	10.6357225672484	-3.56638466376059	0.00225603231123275	0.0828960709708779	-1.60510097760675	Psmd14	59029
10593799	-0.156236948584471	9.82804906446153	-3.56336330997389	0.00227112613920598	0.0833625602944033	-1.61148834389533	Scaper	244891
10393266	0.145087268069174	8.21770720489827	3.56245707274854	0.00227567296415333	0.0834413420189554	-1.61340405476216	Foxj1	15223
10586433	0.191575599731183	7.39737176074425	3.56092644112633	0.00228337307227748	0.0836354562617126	-1.61663953458369	Rbpms2	71973
10431410	-0.222367106149569	9.60845908913818	-3.55810756364226	0.0022976216834421	0.0840687681225763	-1.62259764125535	Mapk11	19094
10553477	-0.167190960309537	7.19578513649081	-3.55690103138571	0.0023037473030777	0.0842042652523458	-1.62514762609909	Ano5	233246
10344042	-0.540196829216645	7.89576078877489	-3.55393865999549	0.00231885626435262	0.0846673088862348	-1.63140804465136	NA	NA
10424062	-0.218651061793366	10.3128936453982	-3.55346381075581	0.00232128726606967	0.0846673088862348	-1.63241148327875	A930017M01Rik	239410
10522712	0.223690517066187	7.45710813650475	3.55125854754356	0.00233261036305443	0.0849911281129686	-1.63707134410769	Rest	19712
10403964	-0.192056118259332	5.89118651591132	-3.55054237952072	0.00233629936540271	0.0850364041271184	-1.63858456659677	Zfp184	193452
10444589	0.251966326574346	6.72068465374129	3.54748536119194	0.00235211138616633	0.0855223763421983	-1.64504339748214	NA	NA
10392040	-0.255910217659795	6.66359675361358	-3.5457401189697	0.00236118600298974	0.0856670598678592	-1.64873037668618	Marchf10	632687
10403023	0.822510989245618	5.13949599666295	3.5457074277544	0.00236135631640138	0.0856670598678592	-1.6487994373653	NA	NA
10430201	0.332680221624994	8.8028996169337	3.54509506380439	0.00236454884034431	0.0856670598678592	-1.65009304887314	Myh9	17886
10607302	-0.182589924442494	11.0785414163106	-3.54482680922917	0.00236594871902028	0.0856670598678592	-1.65065972360167	Gnl3l	237107
10548899	-0.165708121649294	8.78402357823333	-3.54293014865472	0.00237586988161638	0.0859367711602344	-1.654666155176	Rerg	232441
10342852	-0.315075143381598	3.23638085979145	-3.54015587739634	0.0023904561100573	0.0863744848083074	-1.6605258737941	NA	NA
10518484	-0.186967846545082	10.7675841715493	-3.53901797267075	0.00239646451638459	0.0865016683172673	-1.66292912879587	Fbxo44	230903
10485191	-0.183417294971395	8.09489768132164	-3.53640440836668	0.00241032155211161	0.0869115945553937	-1.66844856204228	Prdm11	100042784
10343018	-0.34206849910984	7.70394080332559	-3.53580682870839	0.00241350105124991	0.0869360585921728	-1.66971047398728	NA	NA
10374415	-0.147991456137307	10.3941255809719	-3.533158680978	0.00242764101527353	0.087325248332657	-1.67530221405086	Ppp3r1	19058
10490903	0.385462591983549	6.74248952654163	3.5328433664835	0.00242933012478939	0.087325248332657	-1.67596798160351	Car13	71934
10477725	-0.143994329224011	8.37477493042845	-3.53227235777051	0.00243239193189714	0.0873449830090336	-1.67717361038032	Mmp24	17391
10553788	0.19370155626987	8.70802420497593	3.53175599908622	0.00243516399619193	0.0873542832896095	-1.6782638268832	Atp10a	11982
10438445	0.4137476088565	6.36597269842168	3.52969892791196	0.00244623850135803	0.0876610827909333	-1.68260680659187	Klhl6	239743
10423274	-0.195115398347692	9.90736947617096	-3.52787247771928	0.00245611329490669	0.0879243029155061	-1.6864625827642	Cdh18	320865
10538482	-0.165177192820023	11.2234661923848	-3.52630767577434	0.00246460491786678	0.0880906126236299	-1.68976576934974	Adcyap1r1	11517
10432852	-0.214595715440676	7.10469684237399	-3.52608281225709	0.00246582756279608	0.0880906126236299	-1.69024042288397	Krt1	16678
10585874	0.210697269561974	9.80808528599716	3.52227169024096	0.00248664142600462	0.0887429732730192	-1.69828446461724	Hexa	15211
10513729	0.347082054887142	5.33226704003992	3.52150354128704	0.00249085760678647	0.0888022670891259	-1.69990562363223	Tnfsf8	21949
10548069	0.380142271048542	6.10519236318243	3.52006725703839	0.00249876004853068	0.0889756182813548	-1.70293672599365	Dyrk4	101320
10390507	-0.181928472837429	5.64676975376042	-3.51969007152238	0.00250083944363877	0.0889756182813548	-1.70373269976017	Fbxo47	72973
10448707	-0.176659585251628	8.01957868939514	-3.51864853999031	0.00250659024377266	0.0890890356580138	-1.70593057616506	Tbl3	213773
10345401	-0.18081992440616	8.65094025237196	-3.51732835257787	0.00251389848784376	0.0892575193436659	-1.70871634392303	Amer3	211383
10590801	0.422375959625705	7.29678496441094	3.51632915086684	0.0025194438759036	0.0893631317616421	-1.7108246870732	Birc3	11796
10583291	-0.15894085419262	9.07145233284954	-3.51506690422143	0.00252646645849127	0.0895208706393032	-1.71348793523168	Vstm5	69137
10489377	0.15801579187206	12.8981304319319	3.51453243861045	0.00252944583491994	0.0895351702869828	-1.71461557577453	Serinc3	26943
10504329	-0.178233256185919	8.77448021239918	-3.51388743423515	0.00253304604863273	0.0895713943545001	-1.71597640218023	Ccdc107	622404
10443201	-0.151513573794372	10.7722354200372	-3.51331781400448	0.00253622971604154	0.0895928302130121	-1.71717815261105	Pacsin1	23969
10584071	0.1516126783436	8.86968061097127	3.51263418989557	0.00254005580143357	0.0896368930536353	-1.71862038316979	Prdm10	382066
10389451	0.124403479909217	10.8432475988293	3.51154082796899	0.00254618699327891	0.0897621297022059	-1.72092694368224	Med13	327987
10533304	0.289369410717919	10.0257530722824	3.51065388069228	0.00255117146135598	0.0898420892803216	-1.72279797207899	Trafd1	231712
10447361	0.228446067081735	7.69693388662937	3.50997890971069	0.00255497114576627	0.0898420892803216	-1.72422178584953	Ttc7	225049
10360306	0.39030445222763	6.61344438715708	3.5097592263533	0.00255620904195161	0.0898420892803216	-1.72468518681562	Slamf8	74748
10535017	0.308742326312462	6.71090979445627	3.50837172941814	0.00256404121247816	0.0898758725245104	-1.72761187772074	Gal3st4	330217
10483046	0.254438856787443	5.97137527118318	3.5083253221465	0.00256430358392929	0.0898758725245104	-1.72770976302727	Dpp4	13482
10489759	0.194975409132745	10.9331435380745	3.50821505815837	0.00256492708700559	0.0898758725245104	-1.72794233838851	Sulf2	72043
10522696	0.190947965743474	5.84312561560692	3.50634628328373	0.00257551722181529	0.0901560711281968	-1.73188390173936	Arl9	384185
10458461	-0.162068397312968	11.5334393120796	-3.50508790262762	0.00258267273041836	0.0903155976955155	-1.7345378611848	Hdac3	15183
10440393	0.334252235345043	6.53001277294663	3.50135865164652	0.00260399424182175	0.0909306351773956	-1.74240210430576	Samsn1	67742
10540273	-0.130434537254262	10.51860263412	-3.50109777055715	0.00260549230830512	0.0909306351773956	-1.74295220251027	Ube2v2	70620
10590623	0.587414739048846	5.87258288027785	3.50012070856717	0.00261111051916085	0.0910341042406724	-1.74501239600104	Cxcr6	80901
10425559	-0.125219870617991	8.87719947782021	-3.49896611260388	0.00261776504816813	0.0910341042406724	-1.74744681698495	L3mbtl2	214669
10493990	0.438731894620174	9.34662882618935	3.49876522369077	0.002618924589443	0.0910341042406724	-1.74787037092124	S100a11	20195
10400948	-0.362866553423398	7.19936423560119	-3.49876380097606	0.00261893280324144	0.0910341042406724	-1.74787337055789	4930447C04Rik	75801
10473750	-0.249152098426329	8.97676673481807	-3.49724501603407	0.00262771582333042	0.091165478038798	-1.75107545377929	C1qtnf4	67445
10543791	0.221890351503598	8.94319143897452	3.49720326450812	0.00262795768109538	0.091165478038798	-1.75116347629753	Podxl	27205
10510482	-0.140896628216066	11.667196836767	-3.49661453012885	0.00263137044455619	0.0911928580785377	-1.7524046564033	Clstn1	65945
10565349	0.25073224535523	4.08376479121414	3.49387241542138	0.00264732383396439	0.0916543590324723	-1.75818520563865	Vmn2r66	233437
10600180	-0.163942178168485	10.6884375237267	-3.49179159185927	0.00265949381217547	0.0919840844887756	-1.76257124312165	Atp2b3	320707
10574161	0.3685972261618	8.65848326541369	3.49071478079976	0.00266581343642872	0.0920416831251701	-1.76484082616195	Nlrc5	434341
10469856	-0.182586731784617	8.99586920451146	-3.49060560955898	0.00266645497431088	0.0920416831251701	-1.76507091912103	Dph7	67228
10380732	-0.152507063099375	10.7908790997201	-3.48912870361559	0.00267514896537762	0.0921663717798634	-1.76818358517613	Mrpl10	107732
10570018	0.202718423670348	8.19702442834429	3.48851284185831	0.00267878260428376	0.0921663717798634	-1.76948148922437	Tnfsf13b	24099
10572170	-0.173171524413406	6.84334337347237	-3.48845347973234	0.00267913310435032	0.0921663717798634	-1.76960659063973	D130040H23Rik	211135
10442683	-0.377256946851743	6.34472404133268	-3.48813629614964	0.00268100666564218	0.0921663717798634	-1.77027502660497	Ptx4	68509
10428192	0.212703405902431	11.1551580841035	3.48774416139092	0.00268332474802134	0.0921663717798634	-1.77110140229863	Pabpc1	18458
10339751	0.310644241425623	8.09164970334035	3.48667041631893	0.00268968229834641	0.0922935406619161	-1.77336411321531	NA	NA
10480324	-0.207790288428652	7.31197649561559	-3.48595121977481	0.00269394894036794	0.0923487822161634	-1.77487962024234	Skida1	72668
10603206	-0.219860131089462	7.02554094286482	-3.48547927146042	0.0026967524221348	0.0923538070870991	-1.7758740935698	BC022960	237246
10442834	-0.213200527693894	9.83251328943916	-3.48486257138034	0.00270042011882731	0.0923883891047612	-1.77717355092724	Rpusd1	106707
10460767	0.199542713870831	7.57925984952955	3.48177991736874	0.00271882778001087	0.0929266997376381	-1.78366851025936	Batf2	74481
10494288	-0.173149295200799	9.83116562273648	-3.48058892546142	0.00272597286887066	0.0930793879390415	-1.78617761212629	Golph3l	229593
10341387	-0.461306857171346	8.3507329082078	-3.47972007313936	0.00273119708338526	0.0931662518336325	-1.78800796594445	NA	NA
10604961	-0.200587435540912	12.0758263460601	-3.47831776145807	0.00273964979493843	0.0933496735932234	-1.79096197000044	Gabra3	14396
10360406	0.400088146925179	4.97051095836775	3.47793768413766	0.00274194524564675	0.0933496735932234	-1.79176257954329	Ifi205	226695
10469816	0.295777443024118	6.87187679153135	3.47674491200642	0.00274916128584562	0.0935037634990155	-1.79427499011793	Il1rn	16181
10545202	0.453851090941277	6.6890663062056	3.47506024172924	0.00275938526522914	0.0937597573991836	-1.79782328165563	NA	NA
10596261	0.145877684236392	9.80021151947519	3.47396268547295	0.00276606639576221	0.0938949881998969	-1.80013483168328	Dnajc13	235567
10402560	0.290003939249893	7.5012031460317	3.47290593862202	0.00277251424373278	0.0939850712184962	-1.80236032260901	NA	NA
10347933	0.284458533155624	7.61543847850929	3.47264186782605	0.00277412782135147	0.0939850712184962	-1.8029164342018	Sp140	434484
10530225	0.134832080127552	10.1255155345289	3.47123838270737	0.00278271929068861	0.0941491542845216	-1.8058719451561	Pds5a	71521
10447773	-0.184141030630125	7.3509799056193	-3.47096626591683	0.00278438810714868	0.0941491542845216	-1.80644495645307	Slc22a3	20519
10368997	-0.236517079067875	8.54011271579554	-3.47008729897863	0.00278978533931566	0.0942399790035104	-1.80829579587643	Grik2	14806
10424437	0.406797131350449	7.00783798262431	3.46667685385213	0.00281082517173743	0.094802220931109	-1.81547644565588	NA	NA
10505568	-0.185843445019641	8.07686714860116	-3.4662549258063	0.00281343904000678	0.094802220931109	-1.81636473010482	Frmd3	242506
10420372	-0.190423747711824	8.41388972303289	-3.46606581187763	0.00281461139243108	0.094802220931109	-1.81676286564174	Cryl1	68631
10503118	-0.198132825427219	8.00067701400704	-3.46367701950822	0.00282946166222553	0.0951924583241009	-1.82179160883873	Fam110b	242297
10577792	0.253862963415783	7.83688078920016	3.46276232468858	0.0028351685065743	0.0951924583241009	-1.82371701961001	Plekha2	83436
10422227	0.254341443529313	8.36323408753842	3.4627372709671	0.00283532497868796	0.0951924583241009	-1.82376975592301	Spry2	24064
10472374	-0.12744132951396	10.9470321054814	-3.46244491334554	0.00283715151967113	0.0951924583241009	-1.82438514342641	Scn3a	20269
10344501	-1.23966728389561	4.22599042915593	-3.45628452204221	0.00287591131506318	0.0963998816890994	-1.83735024346176	NA	NA
10436788	-0.191817444077426	8.43266428929033	-3.4552273041735	0.00288261557821469	0.0965315197483071	-1.83957486989398	Hunk	26559
10379034	-0.14469770667141	10.2471491048143	-3.45432963891856	0.00288832019106345	0.0966294608675318	-1.84146367258932	Tlcd1	68385
10528911	0.166270393946967	8.61491566749456	3.45382274131297	0.00289154643119653	0.0966443787965303	-1.84253021399735	NA	NA
10341159	0.46607913089973	7.27819496774349	3.45278054847192	0.00289819086088324	0.0967734047303567	-1.84472296506627	NA	NA
10568792	-0.155922600696888	9.51139892684096	-3.4512662716972	0.00290787196215364	0.0969138656212403	-1.84790877349353	Stk32c	57740
10545184	1.97218147607592	7.26023335715419	3.45081891358987	0.00291073813823536	0.0969138656212403	-1.84884990229043	Igkv4-70	385120
10391146	-0.202381483273673	9.98317510174212	-3.45081524224599	0.00291076167170814	0.0969138656212403	-1.84885762578885	Acly	104112
10498155	0.246597404670528	11.2205801076983	3.45005981704486	0.00291560798683708	0.0969823288253177	-1.85044680347743	Rps14	20044
10603811	0.237532909454491	6.18498519716416	3.44853413556472	0.00292542012152877	0.0970401126118877	-1.85365618071118	Tex13c3	278255
10554349	-0.223516986003069	7.54999608824474	-3.44828781784138	0.00292700732814876	0.0970401126118877	-1.85417430482302	NA	NA
10535369	-0.208868043552584	9.24024646374206	-3.44818153662557	0.00292769243944852	0.0970401126118877	-1.85439786318534	NA	NA
10403420	-0.348240198955983	4.76093267222466	-3.4480544261317	0.00292851202905265	0.0970401126118877	-1.85466523359287	Idi2	320581
10381619	-0.146332418719698	9.81179483162488	-3.44551785158095	0.0029449150312648	0.0974907109397758	-1.86000044063104	Adam11	11488
10573266	-0.156125867430468	10.0387534091469	-3.4447740543417	0.00294974207835273	0.0975375226397413	-1.86156475232973	Samd1	666704
10368598	-0.145119266531724	9.83603503221461	-3.44443560212665	0.00295194113397606	0.0975375226397413	-1.86227654669303	Clvs2	215890
10393926	0.431682362509459	8.72981995236818	3.44262335812322	0.00296374360787767	0.0978344993445658	-1.86608765124209	Dcxr	67880
10581654	-0.235173638269609	11.9790043863804	-3.44126646847427	0.00297261107611446	0.0980341186012699	-1.8689409336592	Calb2	12308
10473312	-0.129119482568841	11.9623077878673	-3.44076294046765	0.00297590837594048	0.0980498342632144	-1.86999970914188	Fam171b	241520
10364093	0.506349034778664	8.12311419473129	3.43830371372874	0.00299206441571198	0.0983440326344244	-1.87517038003683	Derl3	70377
10338209	0.256911156795892	9.78731171508583	3.43755134269021	0.00299702447127541	0.0983440326344244	-1.87675215867216	NA	NA
10393970	-0.139510025290814	11.4653381041886	-3.43745842175138	0.00299763762261749	0.0983440326344244	-1.8769475107678	Fasn	14104
10462363	0.134007810074172	9.11544567083481	3.43735927800838	0.00299829197278109	0.0983440326344244	-1.87715594436125	Jak2	16452
10512377	0.364067079467868	7.58527406993966	3.43685694241872	0.00300160956692181	0.0983440326344244	-1.87821200738106	Ccl21a	18829
10401181	-0.174830526286506	8.57881156073098	-3.43682616280589	0.00300181296389886	0.0983440326344244	-1.87827671467824	Rdh11	17252
10495243	-0.191051056781134	10.9466194388768	-3.43532653353073	0.00301173930032396	0.0985282554545075	-1.88142923142787	Gstm5	14866
10403031	0.804508649646073	5.87849617500739	3.43512056704683	0.00301310516536655	0.0985282554545075	-1.88186219515135	V165-D-J-C mu	380822
10402268	0.202680245760074	11.3146113702316	3.43395959604267	0.00302081560111651	0.0986875472695583	-1.88430259754545	Lgmn	19141
10572408	-0.105879127321932	11.3266385371507	-3.43340346383473	0.00302451598871466	0.0986949789212369	-1.88547155685482	Fkbp8	14232
10475941	-0.198846735682059	8.61578496338992	-3.43296348203216	0.00302744671147425	0.0986949789212369	-1.88639635123929	Zc3h6	78751
10398795	0.224715895554223	7.27772104132661	3.43264632156765	0.00302956106182278	0.0986949789212369	-1.88706297569138	Aspg	104816
10343974	-0.225915393611547	10.7639911170626	-3.42925146260477	0.0030522845556848	0.0993185547759318	-1.89419779945878	NA	NA
10342728	-0.25854571764925	10.6898089949709	-3.42787892099421	0.00306151943343757	0.0993185547759318	-1.89708206079705	NA	NA
10432560	-0.155347766627474	4.9953700344244	-3.42785045080896	0.00306171128167911	0.0993185547759318	-1.89714188596502	Fam186a	72277
10415052	0.233335529655525	8.51350289390441	3.42779544346595	0.00306208198599724	0.0993185547759318	-1.89725747413285	Mmp14	17387
10575129	-0.165615422811394	10.1595454523631	-3.42766091254578	0.00306298880091481	0.0993185547759318	-1.89754016562054	Vps4a	116733
10475653	-0.209356050419647	9.12456610551821	-3.42583901313969	0.00307529561616923	0.0996246743877377	-1.90136835468196	Slc27a2	26458
10468746	-0.167939345254544	10.4305983594836	-3.42480071311053	0.00308233112309989	0.0996968703979246	-1.90354987949804	Hspa12a	73442
10524703	0.159863681111995	9.29485972972721	3.42466372794761	0.00308326052007391	0.0996968703979246	-1.90383768412625	Pxn	19303
10493711	0.18413845303542	9.58868854886148	3.42321504645141	0.00309310629613385	0.099883090314619	-1.90688122767972	Crtc2	74343
10567456	-0.308971286951793	5.82284186131238	-3.42251262749635	0.00309789137780507	0.099883090314619	-1.90835686241891	NA	NA
10371159	-0.144310977214293	10.1926181257233	-3.42238782938334	0.00309874230399057	0.099883090314619	-1.90861903148023	Fzr1	56371
10585467	-0.22756568528158	7.64724258749622	-3.42212814984391	0.00310051364929442	0.099883090314619	-1.909164546686	Hykk	235386
10432439	0.204862952483715	7.68531200868493	3.42157591339772	0.00310428393376209	0.099911953275528	-1.91032461916779	Fmnl3	22379
10519951	0.290888001463546	7.84025980485011	3.42045003688654	0.00311198467579779	0.10006714831705	-1.91268962409447	Gsap	212167
10343767	0.470264291789775	6.40819952655216	3.41976595154764	0.00311667288467231	0.10012527677561	-1.91412653982602	NA	NA
10502359	0.286525869853445	6.81170546453493	3.41901170961245	0.00312184998643565	0.100198989407667	-1.91571076005003	Dapp1	26377
10363070	0.550669707398232	5.91690335138046	3.41587233815671	0.00314349004259884	0.100800474059719	-1.92230407413095	Lilr4b	14727
10534862	0.195924251585851	7.75707118653876	3.41471358509168	0.00315151486700791	0.100905543963667	-1.92473741764794	Pcolce	18542
10439566	-0.122675085823555	11.8305854815876	-3.41456108190519	0.00315257251854264	0.100905543963667	-1.9250576583994	Atp6v1a	11964
10472321	-0.18788601946221	10.7619525710285	-3.41373543238038	0.00315830471844078	0.100996018411225	-1.92679139182022	Slc4a10	94229
10364361	0.239374412294201	7.51347373140187	3.41173105410577	0.00317226331401912	0.101292639619551	-1.93099995758324	Icosl	50723
10590306	-0.205602595797778	9.20621243542954	-3.41156697772706	0.00317340864630872	0.101292639619551	-1.93134444693873	Entpd3	215446
10517600	-0.156197223614186	10.5736111187924	-3.41070831783358	0.00317940917469359	0.101391066892064	-1.93314721251688	Pink1	68943
10594524	-0.219873583925494	8.08723507900061	-3.40714567297519	0.00320442580930559	0.102036729470228	-1.94062615217449	Ankdd1a	330963
10381994	-0.225498441398056	7.95492982491966	-3.40661317719797	0.00320818162541658	0.102036729470228	-1.94174388154657	Kcnh6	192775
10505705	-0.17836283577345	11.2208993914017	-3.40657342544948	0.00320846217810584	0.102036729470228	-1.94182732074936	Sh3gl2	20404
10455092	-0.329251880157418	7.13369307486007	-3.40610201252069	0.00321179107961954	0.102044264586523	-1.942816806428	Pcdhb12	93883
10342475	0.430417525262344	6.40526878613606	3.40550605042168	0.00321600437429589	0.102044264586523	-1.94406768272866	NA	NA
10430931	0.345303642256862	6.8869914261023	3.40529381284652	0.00321750615612281	0.102044264586523	-1.94451314269207	Nfam1	74039
10377473	-0.206554531621647	8.56893080816717	-3.40440036099115	0.00322383577503948	0.102151806326684	-1.94638833058598	Aloxe3	23801
10511290	0.1753677315673	6.97201806996939	3.40373653810229	0.00322854656186721	0.102207903907563	-1.94778151259491	Tnfrsf18	21936
10498367	0.316620465302135	9.63930211756188	3.40195808116046	0.00324120083510937	0.102515141973068	-1.95151376234806	P2ry13	74191
10601903	-0.189520342799993	10.4270298300252	-3.40037807351708	0.0032524841717894	0.102778499828545	-1.95482925084461	Zcchc18	66995
10435704	0.248999718936095	6.1059998296232	3.398488483013	0.00326602929531411	0.103100445682186	-1.95879399897883	Cd80	12519
10601790	1.05873919229573	3.99943958055535	3.39778709550274	0.0032710712072399	0.103100445682186	-1.96026555113582	Pramel3	83565
10484207	0.26170643926236	8.35649237229952	3.39771769226765	0.00327157052898305	0.103100445682186	-1.96041116017118	Ccdc141	545428
10547740	0.375418109540143	4.80151194441398	3.39650069486761	0.00328033846361391	0.103283120466684	-1.96296435046711	C1s1	50908
10493245	0.147062398762501	6.96383459546289	3.39596164729452	0.0032842294785539	0.103312051289171	-1.96409518751066	Mex3a	72640
10368144	0.274818004965102	6.75434512599402	3.39508432353962	0.00329057202620653	0.103417977966491	-1.96593560424848	Tnfaip3	21929
10491993	-0.565339589695181	8.24505417320437	-3.39327521659644	0.00330368904757759	0.103700880166903	-1.96973040422452	Stoml3	229277
10488237	0.218725301514407	9.88857140052727	3.39302048438669	0.00330554013880693	0.103700880166903	-1.97026470297818	Snx5	69178
10492699	0.169881912992411	9.58313810467583	3.39248641188403	0.00330942446913004	0.103729120421064	-1.9713848916961	Ctso	229445
10545224	0.573524101032152	3.69961925761564	3.39172940045507	0.00331493796665385	0.103808327676475	-1.97297262713706	NA	NA
10373918	0.280293920230803	6.44206898196489	3.39108852375191	0.00331961271610783	0.10386115032575	-1.97431673347982	Lif	16878
10384725	0.227166432010176	8.40840354683837	3.38982864083669	0.00332882167053145	0.104055612650785	-1.97695894013241	Rel	19696
10476560	-0.174831425525366	7.23127430688172	-3.38934497680115	0.00333236364832263	0.10407274071491	-1.97797322436234	Ism1	319909
10556812	-0.19707594972824	7.76503956988476	-3.38860564596075	0.0033377851232591	0.104148483738318	-1.9795236114622	Lyrm1	73919
10404874	0.157453403256568	8.77823601250359	3.38813235554299	0.00334126030859955	0.104163415539839	-1.98051607506515	Mylip	218203
10353010	0.577828645715252	7.99387668254019	3.38566656120323	0.00335942353728683	0.104635808383593	-1.98568629040972	Mybl1	17864
10344966	0.430030685164205	7.11185115569152	3.38437073178283	0.00336900775511922	0.104799054365822	-1.98840307107795	Ly96	17087
10373649	-0.248961385807672	3.72079044169305	-3.38402042250421	0.00337160334562555	0.104799054365822	-1.98913748114676	Olfr814	259165
10502299	0.100117440439051	8.74562884980118	3.38292596878012	0.00337972534426326	0.104799054365822	-1.99143186993765	Nfkb1	18033
10511429	-0.166842759585126	8.1211907569533	-3.38269007694455	0.00338147843848373	0.104799054365822	-1.99192637017528	Car8	12319
10382890	0.136330723893272	9.83912634168937	3.38238068196421	0.0033837791521758	0.104799054365822	-1.99257494529958	Sec14l1	74136
10430510	0.177571485405833	10.922568974963	3.38228518048443	0.00338448962947965	0.104799054365822	-1.99277513984679	Tmem184b	223693
10565547	0.141768861945577	9.26537460085904	3.38206663548863	0.00338611603547224	0.104799054365822	-1.99323325981572	Pcf11	74737
10538921	0.982577052226587	5.94591935495929	3.38170833715469	0.00338878415153002	0.104799054365822	-1.99398432250061	Igk-V1	16081
10425049	0.548031489580081	6.98767133511517	3.3803726181909	0.00339874906170233	0.105013793230909	-1.99678411616659	Apol9b	71898
10454828	0.247309766818026	9.31847843941111	3.37889582584802	0.00340980009630394	0.105261679704729	-1.99987937040504	Pnet-ps	448986
10581865	-0.158766394386223	8.28570016771013	-3.37664421708741	0.00342671748049259	0.105584118251805	-2.00459809420123	Ldhd	52815
10351603	0.267274928050208	7.07149154556894	3.37635762410089	0.00342887672147571	0.105584118251805	-2.00519866787513	Arhgap30	226652
10450161	0.278634371625506	6.04258756076009	3.37629382458585	0.00342935758073324	0.105584118251805	-2.00533236246662	H2-Ea	100504404
10398665	0.286510375360852	6.20348921674023	3.37513271454078	0.00343812054582942	0.105732105112097	-2.00776543410237	Tnfaip2	21928
10441489	-0.136087062774607	10.1114631404927	-3.37485129983713	0.00344024772387174	0.105732105112097	-2.00835510633705	Gtf2h5	66467
10338633	0.323194838464808	8.5521236106488	3.37309550816559	0.00345354889268039	0.106047137375946	-2.01203395519769	NA	NA
10521205	0.178327683339446	7.78394222128998	3.37200206525415	0.00346185800541142	0.106208459195146	-2.0143248235671	Sh3bp2	24055
10607888	-0.164214608788424	8.98712563796044	-3.37110404762243	0.00346869682571816	0.106299823530324	-2.01620615108948	Frmpd4	333605
10438098	0.246790682379901	9.69233063444875	3.37080826882508	0.00347095223552697	0.106299823530324	-2.01682578031011	Sdf2l1	64136
10342658	-0.274690001547137	9.25766503340517	-3.36975836728724	0.0034789697681217	0.106451574947104	-2.01902514291732	NA	NA
10448208	0.309134280924025	6.17940684892856	3.36547548306216	0.00351186559022685	0.107363630533232	-2.02799568406042	Zfp947	210853
10530278	0.195719802762015	3.9478302461611	3.36273667158522	0.0035330624243591	0.107916739780951	-2.03373099760512	NA	NA
10533050	0.218529513233552	8.8350228508793	3.36195870138384	0.00353910645195683	0.108006444486409	-2.03535997127409	Hspb8	80888
10488147	-0.175764535575576	9.20446450205443	-3.36117114020147	0.00354523538024523	0.108061229685102	-2.03700895283472	Flrt3	71436
10341517	0.660630987353903	5.73014227579688	3.36092934225126	0.00354711919075665	0.108061229685102	-2.03751521002801	NA	NA
10551185	0.23798707136707	7.82483373896147	3.36007646422264	0.00355377171877002	0.108169093646625	-2.03930084128397	Tgfb1	21803
10580510	0.234753224904884	8.61284937868854	3.3586883914899	0.00356462513827451	0.108357243222373	-2.04220679643063	Sall1	58198
10462501	-0.17539528207474	8.54200890792074	-3.35848888807695	0.0035661877516224	0.108357243222373	-2.04262444118141	2700046G09Rik	67188
10570168	0.167127278302126	5.87258989464898	3.358021742231	0.003569849321843	0.10837376631202	-2.04360235545696	Tex29	75528
10568369	0.287139568588389	8.60836664500923	3.35698772146056	0.00357796734879113	0.108439363818681	-2.04576686056905	Cox6a2	12862
10477649	-0.160401024356402	9.37918428447048	-3.35675150891549	0.0035798243906923	0.108439363818681	-2.04626130360871	Acss2	60525
10590263	0.226838506181419	7.03290609547495	3.35655511751752	0.00358136909274585	0.108439363818681	-2.04667238735066	NA	NA
10500100	0.219931534062651	8.13627675855925	3.35595891564937	0.00358606250270978	0.108486973537156	-2.04792031999499	Tnfaip8l2	69769
10500677	0.473764282563181	6.41024823974703	3.3543238636805	0.00359896508197452	0.108782631521247	-2.05134248626207	Cd2	12481
10431424	0.169857903565246	10.1519125459994	3.3529899684318	0.00360952506347781	0.108858383482972	-2.0541340887407	Plxnb2	140570
10398039	0.273496966565126	5.63288138651097	3.35265020098346	0.00361221976246351	0.108858383482972	-2.05484512594561	Serpina3f	238393
10447891	-0.143676298424719	9.23879554995946	-3.35254419352275	0.00361306091463984	0.108858383482972	-2.05506696668872	Acat2	110460
10541545	-0.12675074745988	11.4214285620019	-3.35242610988159	0.00361399811678221	0.108858383482972	-2.05531407750833	Necap1	67602
10418848	0.344955894837788	6.73380086378517	3.35119607907282	0.00362377484807653	0.109058366856399	-2.05788803176173	Wdfy4	545030
10437055	-0.186762310336717	6.77352663685922	-3.34979133846737	0.00363497213837451	0.109300719316521	-2.06082735479464	Sim2	20465
10424557	-0.217719725913656	7.47741732068852	-3.34692462467196	0.00365792887696437	0.10969635891512	-2.0668250001034	NA	NA
10601360	0.194360205968016	8.48725568829825	3.34690722228465	0.00365806867144455	0.10969635891512	-2.06686140570529	Atp7a	11977
10594907	0.465366995184746	4.23593067756946	3.34676606924823	0.00365920275737782	0.10969635891512	-2.06715669490954	Rpl7a	27176
10340126	-0.367003583014338	7.40516572385356	-3.34645786800457	0.00366168018736713	0.10969635891512	-2.06780143688531	NA	NA
10544596	0.181375224595085	10.9794601665255	3.34618078608124	0.00366390888091065	0.10969635891512	-2.068381068698	Tmem176b	65963
10595298	-0.181760856135424	6.7524485030016	-3.34406139416544	0.00368100038942699	0.110113230237937	-2.07281434065813	Filip1	70598
10513381	0.163882347980147	10.4182622680717	3.34354908278152	0.0036851436272017	0.110142383905014	-2.07388589226711	Ptbp3	230257
10342088	0.371236155233868	8.01093775278703	3.34028023454796	0.00371168837908954	0.110840453657347	-2.08072225032552	NA	NA
10430255	-0.251885926942158	9.02467757054526	-3.33881289051051	0.00372366518273024	0.111016691452747	-2.08379056834315	Foxred2	239554
10472361	-0.16220449336241	7.06110567981041	-3.33846541399803	0.00372650694040819	0.111016691452747	-2.08451712617304	NA	NA
10531197	-0.211979210097057	7.9140334961367	-3.33815695003526	0.0037290314337553	0.111016691452747	-2.08516209777852	Adamts3	330119
10485013	-0.166635250274771	10.7826431287661	-3.33799405782968	0.00373036523638691	0.111016691452747	-2.08550268653206	1110051M20Rik	228356
10545208	0.508490845158836	7.52547013552561	3.33692902735612	0.00373909757032901	0.111119093685396	-2.08772945962775	Igkv4-57	235952
10528546	-0.127458615876801	12.4384324684963	-3.33671169097916	0.00374088201519605	0.111119093685396	-2.08818385045807	Gabarapl2	93739
10564938	0.150787419486427	7.56396531110435	3.33624736702826	0.00374469716914804	0.111119093685396	-2.08915460467259	Fes	14159
10467744	-0.327041954270163	8.64681602623301	-3.33601679008083	0.00374659314727513	0.111119093685396	-2.08963665787043	Sfrp5	54612
10585721	0.15399839800393	8.8480233627314	3.33418617149902	0.00376167948733587	0.111471422830175	-2.09346358215862	Scamp2	24044
10496956	-0.139513080488264	9.74201176625345	-3.33358092068095	0.00376668058589656	0.111524546137789	-2.09472877095192	Pigk	329777
10571198	-0.325487101167172	5.28737089244878	-3.33299854589445	0.003771498848229	0.111562976480939	-2.095946096846	Gm1698	382003
10571774	0.154463085642543	7.40313162537852	3.33264853286467	0.00377439759325617	0.111562976480939	-2.09667770107249	Aga	11593
10605797	-0.128657801222312	11.4172801325058	-3.33202614334543	0.00377955753528279	0.11162057767751	-2.09797859361089	Arhgef9	236915
10349752	0.172608581680544	8.61673461922529	3.33139537884154	0.00378479400222231	0.111680339148767	-2.09929694090521	Elk4	13714
10510700	-0.189370886460765	8.52263993644891	-3.32954659799173	0.00380018338825077	0.112039333821541	-2.10316074575933	Gpr153	100129
10510159	0.307807327168749	3.67337408171997	3.32615741905053	0.00382855543352837	0.112715530062734	-2.11024272486483	Zfp980	100041379
10437023	0.203714694605479	8.70740972452667	3.32603261692405	0.0038296041715791	0.112715530062734	-2.11050348144712	Morc3	338467
10339913	0.343957392804329	3.12925045254454	3.32546190617256	0.00383440357927381	0.112735634100086	-2.11169587619558	NA	NA
10338854	0.409375075650032	8.22299822194267	3.32518032359193	0.00383677373821639	0.112735634100086	-2.11228417557338	NA	NA
10406676	0.23427959196164	8.45480318102058	3.32368938333924	0.00384934746995639	0.113002139805546	-2.11539896800699	Lhfpl2	218454
10602692	-0.208444096607264	10.1614153858589	-3.32301877901632	0.00385501618720313	0.113002139805546	-2.11679986510508	Rragb	245670
10574471	0.176612812148639	9.78023619149757	3.32272514965548	0.00385750086734224	0.113002139805546	-2.11741324059626	Cmtm3	68119
10568202	0.302806834317355	7.2660851035669	3.32256608505569	0.00385884752442988	0.113002139805546	-2.11774551309177	Septin1	54204
10497300	-0.186672024778941	9.03415165894991	-3.32096772111515	0.00387240516806085	0.113303706769188	-2.12108417841453	Zfand1	66361
10530380	-0.141549601174384	8.42848310598126	-3.31672522089737	0.00390861885353977	0.114171352636499	-2.12994431122743	Gnpda2	67980
10426081	-0.157934809787129	10.8407998406771	-3.31672415307123	0.00390862801028292	0.114171352636499	-2.12994654100436	Tafa5	106014
10351788	0.217846649977052	7.69750420491218	3.3155254076292	0.00391892073782062	0.114288166300039	-2.13244960258355	Pigm	67556
10394258	-0.162514126463531	9.52952730744904	-3.31549258444161	0.00391920294101398	0.114288166300039	-2.1325181369766	Adcy3	104111
10592001	0.372479789912648	7.17645429934901	3.31346691155105	0.00393665780575946	0.114700943275942	-2.1367474427412	St14	19143
10388234	0.211136123327202	5.55866551080688	3.31255145012734	0.0039445712684108	0.114835257361775	-2.1386586142947	Haspin	14841
10559853	-0.155640865498864	10.1247803910424	-3.312031315044	0.00394907441366847	0.114870147798423	-2.1397444300478	Clcn4	12727
10574143	0.330426076837325	6.52846072690531	3.31058493233023	0.00396162330882563	0.115061374921587	-2.14276366056538	Nlrc5	434341
10583145	0.424836573188733	8.99522991290341	3.31006003328816	0.00396618706445027	0.115061374921587	-2.14385928519146	Tmem123	71929
10545812	-0.180197991101693	11.3353227940502	-3.30988429782977	0.00396771615971657	0.115061374921587	-2.14422609064109	Sfxn5	94282
10344243	0.72141047771413	5.46848857554707	3.3095664348376	0.00397048339819279	0.115061374921587	-2.14488954272691	NA	NA
10410644	-0.175995961196429	7.6124933254081	-3.30898367414318	0.0039755617083538	0.115061374921587	-2.14610586164703	Zfp72	238722
10403038	2.18378538793474	4.89130684201767	3.30866884834562	0.00397830783242656	0.115061374921587	-2.14676293698815	Ighv1-61	674018
10551025	0.619845424211701	5.99544428816141	3.30826485079121	0.00398183450907593	0.115061374921587	-2.14760610416654	Cd79a	12518
10402575	0.222942241455812	7.04642154321012	3.30823103260909	0.00398212986279257	0.115061374921587	-2.14767668376487	Degs2	70059
10561008	0.389231357202412	7.33604017468348	3.30763900478534	0.00398730387890824	0.115115185075457	-2.14891223970485	Ceacam1	26365
10571705	0.193066238789134	9.28938558802202	3.30706969446932	0.00399228559789491	0.115163358823923	-2.15010034060684	Irf2	16363
10492720	-0.209166653798132	9.34907779569066	-3.30657346895162	0.0039966327900405	0.115193163998182	-2.15113588483067	Map9	213582
10495518	-0.226357159678596	9.53875211033635	-3.30613173889572	0.0040005064940582	0.115209283954816	-2.15205767812138	Olfm3	229759
10574137	0.489547312690199	7.79852974799918	3.30497332739714	0.004010682623044	0.115406728457789	-2.15447490440716	Nlrc5	434341
10581940	-0.136332485518583	8.96156711773592	-3.3045003456144	0.00401484487953461	0.115430941284221	-2.15546181147386	Kars	85305
10597377	-0.196086089342618	10.1420211149072	-3.30329506705297	0.00402547060655159	0.115562450193756	-2.15797656824211	Fbxl2	72179
10604713	0.221281091685732	7.80247338706343	3.30300172013477	0.00402806093653854	0.115562450193756	-2.15858859338261	Arhgef6	73341
10350516	0.402939075055769	7.22248830165717	3.30285097628736	0.00402939268224489	0.115562450193756	-2.15890309374612	Ptgs2	19225
10465059	0.404428205831154	6.39881898986962	3.3009404093638	0.00404630917717451	0.11580386499515	-2.16288889010266	Ctsw	13041
10374364	0.175505183268514	10.6357051186538	3.30080206823574	0.00404753678425201	0.11580386499515	-2.16317747632589	Akt2	11652
10416940	0.142780701980003	11.472528707353	3.3007718669441	0.00404780483225279	0.11580386499515	-2.16324047732637	Tpm3	59069
10371092	-0.136790810059926	10.9892191524511	-3.29934446357919	0.00406049352874084	0.116071344620914	-2.1662179533873	Atcay	16467
10607865	0.164805681413759	11.4813137252727	3.29852571879057	0.00406778930092338	0.116184351766719	-2.16792568132987	Tmsb4x	19241
10341809	-0.31622092946538	3.59349086405509	-3.29758262892518	0.00407620909245086	0.116236734971205	-2.16989265487374	NA	NA
10421517	0.23892515888533	4.33811480261272	3.29757119533435	0.00407631127531353	0.116236734971205	-2.16991650082733	Cysltr2	70086
10489985	-0.177105939114266	11.4742854672059	-3.29683094393	0.00408293232559127	0.116330104620945	-2.17146033528767	Atp9a	11981
10344613	0.358040874253964	7.16665645416564	3.29575590381067	0.00409256668480449	0.116509105621461	-2.17370225802255	NA	NA
10385283	-0.15782644792306	11.6179291718002	-3.29376000629375	0.00411051299803332	0.116924248618362	-2.17786415128586	Gabrg2	14406
10415282	0.200063109786692	9.58158795375804	3.29247733094683	0.00412208715232277	0.117141279045903	-2.18053853142277	Psme1	19186
10526564	-0.189097150125431	9.1352098228069	-3.29216804381443	0.00412488278343455	0.117141279045903	-2.18118336212879	Ufsp1	70240
10606997	-0.299278638430303	4.30978144730552	-3.29141722435046	0.00413167716708959	0.117177381136244	-2.18274868653206	Tex13b	83555
10607848	-0.269903988238452	7.04125241050263	-3.29128265094863	0.00413289612408043	0.117177381136244	-2.18302923991334	Egfl6	54156
10447477	-0.190321782290741	7.15682531196842	-3.28864004764409	0.00415690446930538	0.117762020662636	-2.18853793563901	NA	NA
10606694	0.337665227633302	6.16188326839381	3.28810807454242	0.00416175406860553	0.117803396925674	-2.18964675623884	Btk	12229
10354588	0.438172080222508	7.85102193957892	3.28481632022504	0.00419188653346052	0.118518125932002	-2.19650707643925	Stk17b	98267
10565018	0.164207040839608	8.27630407252	3.28402334741159	0.00419917736117742	0.118518125932002	-2.19815948237855	Iqgap1	29875
10457834	-0.156418232738833	9.04704870799998	-3.28396468090571	0.00419971725373255	0.118518125932002	-2.1982817288808	Nol4	319211
10545175	2.34786368208412	7.60795988236708	3.28367838719378	0.00420235291985596	0.118518125932002	-2.19887828742648	Igkv10-96	692165
10557206	-0.163985099591676	9.79405742143864	-3.28349391630571	0.00420405205046486	0.118518125932002	-2.19926266879931	Rbbp6	19647
10506643	-0.126412429190333	11.494876124002	-3.28269871970802	0.00421138421180556	0.118628618478413	-2.20091956352779	Tmem59	56374
10604542	-0.216802133039041	9.83806867283182	-3.2812658189057	0.00422462813102743	0.118864818784116	-2.20390497663431	Hs6st2	50786
10351873	0.349510857314599	3.83619174127553	3.2810519222675	0.00422660863110376	0.118864818784116	-2.20435060057477	Ifi209	236312
10439660	-0.170141539503464	4.30106494954466	-3.27994332893744	0.00423688789766465	0.119057577463883	-2.20666009922088	Gm609	208166
10603843	-0.133710975901348	11.7483473651497	-3.27820377426406	0.00425306723756142	0.119346271831612	-2.21028371646331	Syn1	20964
10567428	-0.267963361344597	5.84496662460668	-3.27810062665818	0.00425402850400943	0.119346271831612	-2.21049856711534	NA	NA
10341053	-0.258453564979877	3.18971591695142	-3.27421909371645	0.00429035748966547	0.120212817331452	-2.21858250292746	NA	NA
10373340	0.177116255202064	8.66281810138818	3.27397774902205	0.00429262638801358	0.120212817331452	-2.21908507371172	Rbms2	56516
10341675	-0.351842184676505	6.3243960144883	-3.27369445989448	0.00429529111408697	0.120212817331452	-2.21967497823082	NA	NA
10385375	-0.175322822085914	7.75228682003966	-3.27248094709681	0.00430672429800488	0.120229592029623	-2.22220179810501	Thg1l	66628
10600765	-0.134722970708639	9.0417028987356	-3.27209061783323	0.00431040816468742	0.120229592029623	-2.22301451175129	Pcyt1b	236899
10358713	-0.141519265511263	9.20447313248412	-3.27204265586734	0.0043108610359101	0.120229592029623	-2.223114373	1700025G04Rik	69399
10358408	0.296609571068633	5.20866635539364	3.27181775481589	0.0043129852429417	0.120229592029623	-2.22358263347559	Rgs1	50778
10529636	-0.166387495504138	8.14463749008291	-3.27179663951784	0.0043131847313274	0.120229592029623	-2.22362659670882	Stk32b	64293
10399605	0.224694023611498	8.82428348898133	3.27044664643173	0.00432595774157621	0.120489015302235	-2.22643722769703	Adam17	11491
10400649	0.239279057850358	5.4365913061771	3.26872039064757	0.00434234496507791	0.120829039234932	-2.23003084815234	Pole2	18974
10348858	-0.173796557223291	8.52194731652096	-3.26836468321733	0.00434572924552507	0.120829039234932	-2.23077128722763	Bok	51800
10541104	0.171283829056479	9.95682002095326	3.26806379177723	0.00434859401849541	0.120829039234932	-2.23139760760415	Hnrnpf	98758
10339937	0.611587355363262	3.15656551138221	3.26757756172082	0.00435322731587119	0.120861167332015	-2.23240969238132	NA	NA
10501319	-0.113488632119489	10.6600644036334	-3.26636328482613	0.00436481939043919	0.121086290512104	-2.23493705581339	Celsr2	53883
10444459	-0.193272606277284	6.88052254068867	-3.26414603865443	0.00438606463111086	0.12153011757955	-2.23955143275428	Tnxb	81877
10555470	0.159953243969593	8.27052587741106	3.26365931284224	0.00439074193445627	0.12153011757955	-2.24056427873056	Arap1	69710
10412909	-0.247403469588143	11.3597030047192	-3.26320707781056	0.00439509218412524	0.12153011757955	-2.24150532130418	Fdft1	14137
10338723	-0.265072387415706	4.87270004046828	-3.26299193065961	0.00439716326692143	0.12153011757955	-2.24195300444795	NA	NA
10570513	-0.214532703802073	8.55502318229577	-3.26202123334443	0.00440651947632653	0.12153011757955	-2.24397277165283	Kbtbd11	74901
10576160	-0.167839043615006	8.43089851784831	-3.26196028539176	0.00440710758453416	0.12153011757955	-2.24409958391185	Acsf3	257633
10423258	-0.213094672745411	9.01877647784734	-3.26162577289963	0.00441033678690609	0.12153011757955	-2.24479558282596	Cdh12	215654
10372410	0.547239427805344	7.85735326112087	3.26161993307182	0.00441039318208723	0.12153011757955	-2.24480773324309	Glipr1	73690
10606789	-0.225451774331097	8.20482341409732	-3.26090946435776	0.004417259464537	0.12153011757955	-2.24628590675256	Tceal6	66104
10495596	0.276520715152135	7.51572407008971	3.26036251620905	0.00442255256797856	0.12153011757955	-2.2474238165511	Frrs1	20321
10338268	-0.473341426248676	5.88517697743059	-3.26024791126265	0.004423662449618	0.12153011757955	-2.24766224339872	NA	NA
10391518	-0.168513636760474	8.46941782080862	-3.25979940912224	0.00442800856186772	0.12153011757955	-2.24859529979485	Mpp3	13384
10551666	0.219710281426646	7.04183628920735	3.25946673665257	0.00443123496217824	0.12153011757955	-2.24928736744642	Map4k1	26411
10432492	-0.12110604599221	12.7904937886546	-3.25939631940425	0.00443191819505428	0.12153011757955	-2.24943385634202	Faim2	72393
10518686	0.234775766704668	7.43570649601094	3.25925784571637	0.00443326205669936	0.12153011757955	-2.2497219208719	Pik3cd	18707
10526055	-0.169035386660383	9.99605709662122	-3.25844236480304	0.0044411842754538	0.121592452636726	-2.25141829655115	Nipsnap2	14467
10343299	-0.31577371937146	8.67779680680954	-3.25830377033858	0.00444253207274575	0.121592452636726	-2.25170659335023	NA	NA
10459823	-0.176581072437834	6.40009155652815	-3.25777019803345	0.00444772468631008	0.121638796299086	-2.25281647617785	Gm7276	108168393
10451800	-0.201795840044719	4.87109358499677	-3.25508363011599	0.00447396054649255	0.122155627424903	-2.25840417874649	Pp2d1	110332
10436561	0.227030831382125	9.2186502382485	3.25481245938652	0.00447661711596939	0.122155627424903	-2.25896811982066	Usp25	30940
10450640	-0.165134960454047	9.61402998944769	-3.25475651258509	0.0044771654010163	0.122155627424903	-2.25908446844323	Mrps18b	66973
10539279	0.104432263139753	11.0555800313984	3.25424416202018	0.00448218956483262	0.122196791587123	-2.2601499467887	Aup1	11993
10532538	-0.187822819942818	9.95307007496048	-3.25339584395724	0.00449052044278274	0.122240314542935	-2.26191401581291	Asphd2	72898
10442807	-0.217941393632803	7.26707615520354	-3.25336543240624	0.0044908193806481	0.122240314542935	-2.26197725439867	Tekt4	71840
10382243	0.14881766905731	11.131602770992	3.25179886297593	0.00450624483433423	0.122500421999448	-2.26523463914909	Gna13	14674
10420532	-0.151414826216238	9.77834898409153	-3.25153155022198	0.00450888216203851	0.122500421999448	-2.26579042989287	Atp8a2	50769
10553897	0.236998283876549	9.38735136953739	3.25132230535909	0.00451094764554929	0.122500421999448	-2.26622547992654	Mtmr10	233315
10399666	-0.174110340029442	9.51209880421581	-3.25064654664412	0.0045176244987719	0.122528809780758	-2.26763043561462	9030624G23Rik	66808
10360367	0.252034052988764	5.01987094498665	3.25050310926633	0.00451904298443415	0.122528809780758	-2.26792864469949	NA	NA
10523297	0.190584683806581	7.75184578316895	3.24982539626992	0.00452575096564356	0.122615045647522	-2.26933758265343	Ccng2	12452
10526614	-0.166430132408045	10.1977812116884	-3.24878505900358	0.00453606722625136	0.122798829271415	-2.27150027167183	Actl6b	83766
10365769	0.221103812477271	6.34612910883237	3.24673032488947	0.00455651042443248	0.123256266422781	-2.27577125987125	Hal	15109
10562965	-0.120942170899621	11.1818261107819	-3.24603263250958	0.00456347254589439	0.123348604739727	-2.27722134893149	Ap2a1	11771
10440513	0.300827959057328	8.02177774665176	3.2442757718199	0.00458105019174847	0.123727509452352	-2.28087250533168	Cyyr1	224405
10452734	-0.150558168821222	8.52654608355505	-3.24328573349915	0.00459098494509495	0.123899562648681	-2.2829298306701	Alk	11682
10436446	-0.133135725265896	10.1674907533479	-3.24284309400726	0.00459543354859575	0.123923405856624	-2.28384960039757	Gps1	209318
10586604	0.245977062420228	8.00822169295698	3.24203166871352	0.00460359950887326	0.123928974293434	-2.285535602836	Rps27l	67941
10444752	0.317677472098723	6.97876709353828	3.24192150590458	0.00460470925506464	0.123928974293434	-2.28576449475875	Ltb	16994
10481457	-0.123832584961512	10.7540549985567	-3.24145948279171	0.00460936639557928	0.123928974293434	-2.28672444860044	Sh3glb2	227700
10606939	0.217324924207649	11.3901482469718	3.24110779538825	0.00461291446479647	0.123928974293434	-2.28745513482063	Rps4x	20102
10357124	-0.175461829477999	10.1109479894475	-3.24105310909968	0.00461346641932405	0.123928974293434	-2.28756875259704	Tsn	22099
10448765	-0.108628470208837	11.4046456010192	-3.2393654632116	0.00463053192802506	0.12429134348892	-2.29107483610821	Mapk8ip3	30957
10367532	0.341727041432925	5.07038548663495	3.2386467425328	0.00463781845192164	0.124328484652754	-2.29256785004584	Tespa1	67596
10465772	0.149540335175804	11.9129021582548	3.23845510551294	0.00463976320407564	0.124328484652754	-2.29296592883132	Slc3a2	17254
10360349	-0.152412190617833	11.0091526788569	-3.23817118349524	0.00464264594589398	0.124328484652754	-2.29355569700057	Cadm3	94332
10342830	-0.260586223501042	8.74971208351795	-3.23643289179205	0.00466033370286968	0.124706081225366	-2.29716624849603	NA	NA
10414708	0.14990229192586	4.20253417054868	3.23484031673901	0.00467659680466326	0.125045003792381	-2.3004737421663	NA	NA
10506188	-0.180613414091031	10.2118969469548	-3.23357694687462	0.0046895377399175	0.125294643996566	-2.3030972666732	Pgm1	72157
10389842	-0.229005092963106	7.95761972105354	-3.22945404358767	0.00473201444248222	0.126332428587313	-2.31165726177845	Utp18	217109
10448127	-0.182866605829572	7.90016866130281	-3.2261966083413	0.0047658414055828	0.127086031074618	-2.31841856151263	NA	NA
10417787	-0.163046971525574	11.2467570892637	-3.22603227407188	0.00476755421522731	0.127086031074618	-2.31875961975492	Gng2	14702
10484440	0.106789812236933	10.5123100484788	3.22514652196811	0.00477679656766748	0.127234826584001	-2.32059783345322	Zdhhc5	228136
10398211	-0.171210559073522	8.11178711059965	-3.22428282820605	0.00478582568423586	0.127337117705645	-2.32239015487444	Hhipl1	214305
10537406	-0.243373047751945	9.47253662532463	-3.22407305226115	0.00478802122374633	0.127337117705645	-2.32282546100929	Clec2l	665180
10484197	0.235494392250727	9.26910903611278	3.22372875049863	0.00479162686878548	0.127337117705645	-2.32353990725926	Ccdc141	545428
10595404	0.245274787322613	9.10711282037676	3.22324308060811	0.00479671749945654	0.1273750193133	-2.32454767006565	Tent5a	212943
10545215	0.96156162670355	5.25915388691092	3.22196511791004	0.00481013804954469	0.127529506618352	-2.3271992657796	Igk-V28	16114
10464363	-0.271548770132207	6.76703696768617	-3.22190878693615	0.00481073045743318	0.127529506618352	-2.327316139044	NA	NA
10532301	-0.316178191825597	7.71691351885562	-3.22140401371715	0.00481604212971289	0.127529506618352	-2.32836340090917	NA	NA
10340773	-0.568897316635975	5.67810845328382	-3.2212930414533	0.00481721064988194	0.127529506618352	-2.32859363181723	NA	NA
10586759	0.147122642922984	9.43848308593199	3.22071268442435	0.00482332624972041	0.127579121481467	-2.32979765102491	Bnip2	12175
10587350	0.248560647030239	5.04496389751687	3.22007474784624	0.00483005739209621	0.127579121481467	-2.33112106661879	Ddx43	100048658
10364702	0.174929070132878	10.5403462613489	3.22005969402018	0.00483021634273256	0.127579121481467	-2.33115229541326	Midn	59090
10574226	-0.194679219752955	7.53825739517479	-3.21972364985587	0.00483376590883465	0.127579121481467	-2.33184940182827	Ccl17	20295
10343496	0.359216291936953	8.00140565033004	3.21911355830651	0.00484021672392044	0.12759787470723	-2.33311496148176	NA	NA
10566326	0.232058397556135	4.19095679352169	3.21884867348789	0.00484302011781487	0.12759787470723	-2.33366441466929	Trim12a	76681
10381272	-0.192765894100468	10.6972300409049	-3.21861552851297	0.00484548891293278	0.12759787470723	-2.33414802071879	Cntnap1	53321
10518300	0.240473494426717	7.58784702737357	3.21817862283243	0.00485011867565697	0.127623107619861	-2.33505425948806	Tnfrsf1b	21938
10396270	-0.207250493814254	7.75957616420735	-3.2177834209553	0.00485431025351425	0.127625460682541	-2.33587397022842	Dact1	59036
10606473	-0.249293582592019	8.05255666923639	-3.21687650595201	0.00486394258737215	0.127625460682541	-2.33775496397349	NA	NA
10602896	-0.209022198282447	7.7600493774814	-3.21679808221224	0.00486477640531875	0.127625460682541	-2.337917613392	Adgrg2	237175
10511414	0.21279542842777	7.27873134544545	3.21678696903372	0.00486489457434889	0.127625460682541	-2.33794066184709	NA	NA
10380871	0.220392365643646	9.29176898798122	3.21607193362025	0.00487250363568943	0.127728677508722	-2.33942358767038	Stard3	59045
10520355	-0.156259729656506	8.38551080570641	-3.21408427042874	0.0048937167756427	0.1281880897674	-2.34354542866883	Htr5a	15563
10393728	-0.111610547031619	9.24085153358067	-3.21273021537371	0.00490821964712627	0.128426365694049	-2.34635300090405	Slc38a10	72055
10552369	0.293529370843586	7.20632168714757	3.21254538914288	0.0049102025318582	0.128426365694049	-2.34673620786616	Siglecf	233186
10451458	-0.148336477941763	9.7713477021708	-3.2112695076809	0.00492391211393482	0.128688109082988	-2.34938139563234	Cnpy3	72029
10565241	-0.291173412792808	7.39125277634951	-3.21027654670396	0.00493460763606437	0.128805869959196	-2.35143985190573	Cfap161	75556
10343718	0.438376988967276	5.11163938521996	3.21016328355819	0.00493582907898877	0.128805869959196	-2.35167464221146	NA	NA
10550574	0.203783860010184	9.38819398540814	3.20885904251925	0.00494991555028173	0.12881698272379	-2.35437814242387	Dmpk	13400
10448312	0.238740573143776	6.75287319038197	3.20862127231879	0.00495248783597952	0.12881698272379	-2.35487097673211	Cldn9	56863
10416791	-0.152688201567227	5.05416662626494	-3.20826230219072	0.00495637379099617	0.12881698272379	-2.35561500959908	NA	NA
10399330	-0.137101538333033	8.83224511813589	-3.20816855424479	0.00495738913185595	0.12881698272379	-2.35580931649356	Ubxn2a	217379
10360415	-0.155824110040376	8.68697185916487	-3.2080682850127	0.00495847532752886	0.12881698272379	-2.35601713823678	Grem2	23893
10596377	-0.174842830791592	9.768160376925	-3.20806690286997	0.00495849030162344	0.12881698272379	-2.35602000290636	NA	NA
10428690	-0.166802976503115	8.67720623284179	-3.20571311249404	0.00498405564947813	0.129384446882644	-2.36089810704465	Mrpl13	68537
10501494	-0.309796595040188	9.28070590814086	-3.20418758851714	0.00500069389092996	0.129646254617492	-2.36405921271314	Amy2b	545562
10603625	-0.270836908408929	6.58607803374499	-3.20410462220021	0.00500160032917308	0.129646254617492	-2.36423112047339	NA	NA
10386230	-0.152581752441066	11.7804668756368	-3.20342128637551	0.00500907216074139	0.129707990417399	-2.36564696417694	Rnf187	108660
10452556	-0.168505113853954	10.4552144806268	-3.20293385483462	0.00501440859351094	0.129707990417399	-2.3666568576617	Rab12	19328
10343541	-0.36005111505037	6.67522908362239	-3.20286374541141	0.00501517661452773	0.129707990417399	-2.36680211202785	NA	NA
10570434	0.23800797456429	6.50873258576352	3.20155822709106	0.00502949913995092	0.12998170268007	-2.36950677526049	Ifitm1	68713
10342825	0.373801893823242	7.93771769218513	3.19883030098771	0.00505955612238813	0.130578171604566	-2.37515740036484	NA	NA
10540059	-0.153365525901386	9.54803181044283	-3.19878181183833	0.00506009197788695	0.130578171604566	-2.37525783018829	Slc41a3	71699
10338423	0.432105957980847	7.45919852434736	3.19782504374104	0.00507067664636018	0.130754243492196	-2.37723939471582	NA	NA
10349694	0.417950416482261	7.5255940570646	3.19659504455065	0.00508431594615855	0.131008763742381	-2.3797866367111	Pm20d1	212933
10485597	0.287099009609026	5.99186713466862	3.19621637567148	0.00508852219115902	0.131020023233102	-2.38057078529666	Depdc7	211896
10545220	3.76541110933419	6.15305938602412	3.19462160214577	0.00510627436211505	0.131379790397572	-2.38387299798961	NA	NA
10341501	0.242234749274358	9.25401372172398	3.19329523699737	0.00512108498015156	0.131663397862476	-2.38661912489754	NA	NA
10538892	0.394686792524466	5.63791654630883	3.19192370798053	0.00513644418986595	0.131866293678748	-2.38945846611556	NA	NA
10497381	0.258045776962403	8.20547072628009	3.19188154565557	0.00513691706360186	0.131866293678748	-2.38954574588068	Cyp7b1	13123
10347254	-0.121743916599966	9.8897102863534	-3.19105679415868	0.00514617569152566	0.131866293678748	-2.39125299799925	Smarcal1	54380
10567432	-0.265450215327928	6.54475652065594	-3.19091033843871	0.00514782150673481	0.131866293678748	-2.3915561529512	NA	NA
10425341	-0.129032561336594	8.91429854808252	-3.19089937067947	0.00514794477911568	0.131866293678748	-2.39157885544712	Tab1	66513
10491699	-0.235733448905922	8.34021376678438	-3.18858794050823	0.00517398880313808	0.13237560697833	-2.39636292651936	Fgf2	14173
10542200	-0.157793746961035	12.386766676728	-3.18845908518742	0.00517544447305958	0.13237560697833	-2.39662959907505	Gabarapl1	57436
10448182	0.328965445967565	9.66260927840494	3.18724354741528	0.00518919608574339	0.132541227462849	-2.39914508483146	Eef1a1	13627
10375227	-0.254818651731721	4.51255479200456	-3.18721268014701	0.0051895457588302	0.132541227462849	-2.39920895979519	NA	NA
10393239	0.20838226974497	8.07903225271367	3.18596207497739	0.0052037323994455	0.132805975187023	-2.40179676236466	NA	NA
10356248	0.35501721194462	5.53570988541827	3.18485504169601	0.0052163220877552	0.133029608048694	-2.40408727082839	C130026I21Rik	620078
10344250	0.51463148926223	6.57300336225812	3.18330654707587	0.00523398235595669	0.133382131006638	-2.40729085486967	NA	NA
10359624	0.170123090890305	8.10389561341253	3.18270978305872	0.00524080395509212	0.133458128556046	-2.4085253597031	Prrx1	18933
10605172	-0.143159723196437	9.21645883044178	-3.18163205350235	0.00525314553894913	0.133648845197162	-2.41075467560338	Naa10	56292
10584462	-0.189768570223517	4.84515812249484	-3.18127915155648	0.0052571929683334	0.133648845197162	-2.41148462311109	Olfr922	258777
10509030	0.285458200217186	6.88386784784834	3.18104954451367	0.00525982796978472	0.133648845197162	-2.41195953484795	Runx3	12399
10463599	0.261086295674532	7.47736190107683	3.17850321515643	0.00528913686089625	0.134199691924195	-2.41722570781287	Nfkb2	18034
10341123	-0.456142903532211	4.08663070061529	-3.17849528710596	0.00528922836410089	0.134199691924195	-2.41724210251364	NA	NA
10525932	-0.162392307880587	8.33367662392582	-3.17781114590422	0.00529713036173562	0.134302152716215	-2.41865682430097	Tmem132c	208213
10480813	-0.116577645830503	10.5579511333462	-3.17729574940943	0.00530309095267786	0.134355278072217	-2.419722552122	Rabl6	227624
10517301	0.214217602192282	7.56055503100971	3.17671904495817	0.00530976836206645	0.134426473609199	-2.42091500028272	Ldlrap1	100017
10346168	0.337306228443095	5.57813758607906	3.17570632987427	0.00532151408169217	0.134625785647467	-2.42300885395704	Stat4	20849
10468450	-0.222160857458634	6.47504816916311	-3.17506638255613	0.00532894946594729	0.134715842499148	-2.42433190014393	NA	NA
10366881	0.248889559696638	8.60245323096898	3.17265121023411	0.00535710250499457	0.135329130140706	-2.42932449748354	Ddit3	13198
10446965	0.40243878668795	9.21806689147732	3.17089566028919	0.00537765786037142	0.135749736547938	-2.43295293747396	Rasgrp3	240168
10425161	0.388034017494007	8.63548267293561	3.1692784678871	0.00539666154714854	0.136130591711817	-2.43629496732389	Lgals1	16852
10500276	0.261495474960378	6.49750572622604	3.16847895864309	0.00540608088388929	0.136269304948507	-2.43794704470567	BC028528	229600
10387985	0.458777818065234	6.2892626092286	3.16709337918999	0.00542244308285407	0.136498578837331	-2.4408099074122	Scimp	327957
10445229	-0.213463643755645	7.22069756285888	-3.16698698314726	0.00542370150798688	0.136498578837331	-2.44102972817738	NA	NA
10572485	-0.11469747222457	11.1955240006063	-3.16627065799023	0.00543218146450482	0.136498578837331	-2.44250965136656	Rab3a	19339
10494386	-0.46629355871309	7.62666887433438	-3.16510833481452	0.00544596883395457	0.136498578837331	-2.44491082327905	H2ac21	621893
10495539	-0.169281004030443	9.1493878282005	-3.16501483450355	0.00544707941353138	0.136498578837331	-2.44510397011079	Extl2	58193
10603051	-0.279467172009102	9.2756595890766	-3.16474143932877	0.00545032802347953	0.136498578837331	-2.44566872369757	Ap1s2	108012
10345411	-0.133942601823861	11.0823955198056	-3.16460350962439	0.00545196768880137	0.136498578837331	-2.44595364098598	Arhgef4	226970
10407012	-0.131435843409374	9.03285536160272	-3.16451256884575	0.00545304902856726	0.136498578837331	-2.44614149292532	Srek1ip1	67288
10533504	-0.163009361289935	9.01049334804071	-3.16445280394102	0.00545375978303978	0.136498578837331	-2.44626494563406	Ift81	12589
10342201	-0.166187223695156	11.421693592095	-3.16410522274958	0.00545789519216327	0.136498578837331	-2.44698291112219	NA	NA
10605437	-0.175122173183178	10.0522175450265	-3.1640651301146	0.00545837239884609	0.136498578837331	-2.44706572538708	Pls3	102866
10601878	-0.19235632010029	10.694264045346	-3.16303408686991	0.00547065853738574	0.136707469992472	-2.44919532897113	Tceal1	237052
10359582	-0.253157527106083	5.789554895125	-3.16146851396266	0.00548936602650155	0.137023131428535	-2.4524286578513	Fmo2	55990
10408952	0.102849813262614	10.2630866017242	3.16131745375708	0.00549117439815734	0.137023131428535	-2.45274061623615	Nup153	218210
10541636	-0.15693752521532	6.47738458049001	-3.16097406720335	0.00549528731626788	0.137027393912103	-2.45344973867678	Vmn2r26	56552
10558220	-0.232044279649783	8.97242191275216	-3.15985430631565	0.00550872022994319	0.137263881858656	-2.45576200379088	Pstk	214580
10481453	-0.18637454619858	7.60017617083017	-3.15922084112223	0.00551633365461453	0.137303545273385	-2.45706999362504	Dolk	227697
10466439	-0.0984050387962849	10.4231711101822	-3.15887619002437	0.00552048023575965	0.137303545273385	-2.45778160702982	Pebp1	23980
10560190	0.189268631901855	7.36745128243359	3.15873646679755	0.00552216214879724	0.137303545273385	-2.45807009290864	Ehd2	259300
10470959	0.308274608870285	9.04239072812281	3.15837056617634	0.00552656904034365	0.137314896241848	-2.45882555072922	Phyhd1	227696
10380289	-0.164255031531905	9.50368295611465	-3.1574567399815	0.00553759016213236	0.137490452882658	-2.46071218705003	Mmd	67468
10368616	0.148620992495061	8.46550142382349	3.15621243044805	0.00555263164046183	0.137755116999278	-2.4632808968751	Zup1	72580
10511881	-0.182818233555384	9.50953363710201	-3.15591971164228	0.00555617589277871	0.137755116999278	-2.46388513784261	Manea	242362
10542636	-0.135504712625268	8.79060395013519	-3.15555798827311	0.00556055871378016	0.137765517384888	-2.46463180073837	Pyroxd1	232491
10559978	0.164870801240166	5.31536544311216	3.15492041388783	0.00556829212198709	0.137858856239509	-2.46594781692874	Zscan4a	434555
10500982	0.293369841890776	7.21873142652828	3.15385124688726	0.00558128412797394	0.138082161059341	-2.46815452951605	I830077J02Rik	433638
10580752	0.322495099417377	5.72742135713854	3.15343660365871	0.00558633065256737	0.138108715137441	-2.46901028278714	NA	NA
10562408	-0.153337819971657	9.47434026335803	-3.15170197682122	0.00560749083738342	0.138533320190084	-2.47258994451621	Chst8	68947
10457959	-0.17838615708415	6.2169595121003	-3.15084342139492	0.00561799308764627	0.138694204351267	-2.4743615143218	Sft2d3	67158
10339358	-0.216692065419991	8.25629399993707	-3.14977432897537	0.00563109762950473	0.138919058624261	-2.4765673386844	NA	NA
10436588	-0.206484008085681	8.86983262263763	-3.14920052269752	0.00563814346426213	0.138994231785639	-2.47775117523347	NA	NA
10342165	0.473231616250324	6.42723239788808	3.14663729204169	0.00566972313302287	0.139673689655475	-2.48303877051282	NA	NA
10399897	0.175679825173169	9.37009561425335	3.14488247200282	0.00569144268277942	0.140021511247791	-2.4866580816963	Hbp1	73389
10539933	-0.179541428928021	7.46226284174798	-3.14484570650569	0.00569189860164352	0.140021511247791	-2.48673390482322	Txnrd3	232223
10378319	-0.24323717403336	7.16076365534988	-3.1443926821418	0.00569751936566979	0.140060659936833	-2.48766817830929	P2rx5	94045
10414025	-0.14745914769961	7.64784712534048	-3.14340163949227	0.00570983436624749	0.140264199696652	-2.48971188654456	Gdf10	14560
10503161	0.230959451951191	9.21367240805755	3.14295675283231	0.00571537112807163	0.140278890973144	-2.49062926838825	Chd7	320790
10601768	-0.178131507326293	9.04406128173804	-3.14270523315344	0.00571850369703524	0.140278890973144	-2.49114790146003	Armcx4	100503043
10575833	-0.216235955520797	6.24514336418097	-3.14212954199038	0.00572568000367532	0.140355879356667	-2.49233493480636	Hsd17b2	15486
10379190	0.27120725558528	10.2736772686011	3.14176514818579	0.00573022692388464	0.140368349453298	-2.49308625907869	Vtn	22370
10589929	0.233917269359686	8.88110365262998	3.14025864727254	0.00574906261019514	0.140730574880551	-2.49619219232413	Cmtm6	67213
10438358	-0.106562998776639	10.8960412234963	-3.13931437096657	0.00576089969414274	0.140850341659459	-2.49813879618585	Gp1bb	14724
10350102	0.245518343805055	7.16246704828341	3.13922195764714	0.00576205943152333	0.140850341659459	-2.49832929589858	Ptpn7	320139
10449551	-0.243472913509562	9.32553040078302	-3.13736851856513	0.00578536735922159	0.141302114585333	-2.50214964332086	Cpne5	240058
10354019	-0.196230760538663	8.6168047474106	-3.13710638863969	0.00578867120740834	0.141302114585333	-2.50268990332909	Cracdl	72097
10475946	-0.289748309643156	7.86906177419687	-3.13583237516043	0.00580475498256376	0.141595286451871	-2.50531552630582	Zc3h6	78751
10568024	0.174899898006636	8.42284876368375	3.13463805359579	0.005819872364082	0.141864490445645	-2.50777665748592	Coro1a	12721
10420616	-0.122823202214036	5.8921851164872	-3.13426084691025	0.00582465493236628	0.141881573545236	-2.50855391382529	Sgcg	24053
10574155	0.314492813547143	7.59412840261119	3.13284716822496	0.00584261304163387	0.142219348268343	-2.51146666217356	Nlrc5	434341
10434248	-0.189525655997384	9.07636384511643	-3.13111768510178	0.00586465647699725	0.142579353369455	-2.51502962427109	2510002D24Rik	72307
10339474	-0.34995437566625	7.28085888670574	-3.13100110255295	0.00586614532216412	0.142579353369455	-2.51526978094707	NA	NA
10535053	-0.153618368463892	12.3254860227286	-3.13072223763068	0.00586970813209694	0.142579353369455	-2.51584422504041	Prkar1b	19085
10416566	0.422933016421057	6.6046047201119	3.12959900079597	0.00588408016502032	0.142664644733473	-2.51815788500914	Epsti1	108670
10410709	-0.165443225152922	8.97800057080932	-3.12920791795682	0.00588909221466054	0.142664644733473	-2.51896339177073	Rfesd	218341
10376163	-0.14539655090223	9.43571877531407	-3.12910481537807	0.00589041425434645	0.142664644733473	-2.51917574598823	Rapgef6	192786
10338923	0.260921983220092	8.2152611489215	3.12885035466732	0.0058936783354214	0.142664644733473	-2.51969983558079	NA	NA
10400581	-0.213539154252345	9.70194970029855	-3.12884548723835	0.00589374078933451	0.142664644733473	-2.51970986047182	Fkbp3	30795
10523974	-0.194752451323302	9.06049632026312	-3.1278940308855	0.00590596134291702	0.142860971663045	-2.52166938787351	NA	NA
10601848	-0.251624673842906	9.01489290586139	-3.12731016834412	0.00591347276195761	0.14294319416248	-2.52287177649642	Arxes1	76219
10470948	0.178378092424438	8.3523830755304	3.1267473445111	0.00592072235557357	0.143018977817747	-2.52403078232948	Slc39a1	30791
10411508	-0.163267247790339	8.36698529472807	-3.12606165158667	0.00592956633426432	0.143106700837351	-2.5254427339384	Ptcd2	68927
10440099	0.169752609788679	8.65226484550143	3.12558037694781	0.00593578146252744	0.143106700837351	-2.52643370644922	St3gal6	54613
10599530	-0.199454805043599	9.28963389060746	-3.12550891104542	0.00593670490815476	0.143106700837351	-2.5265808554496	Rab33a	19337
10478928	-0.173628281280324	9.43599403865584	-3.1247187593457	0.00594692420460316	0.143155123320708	-2.52820772604005	Tshz2	228911
10574133	0.336141630847925	7.33217644574901	3.124716730809	0.00594695046245979	0.143155123320708	-2.52821190252356	Nlrc5	434341
10374406	-0.17134620515527	9.6134823816899	-3.12426307207071	0.00595282557499235	0.14319738199774	-2.52914590657623	Cnrip1	380686
10343758	-0.281251582174821	7.3300494533532	-3.12357559828047	0.00596173952440867	0.143259021177804	-2.53056122619713	NA	NA
10463185	0.134745475335111	7.85028428935548	3.12342987249129	0.0059636307147377	0.143259021177804	-2.53086122490439	Ubtd1	226122
10374223	0.111341682672798	5.96871774999257	3.12180642482212	0.00598473907107881	0.143368645344057	-2.53420308674666	Igfbp1	16006
10522396	-0.115243895180573	11.1073817109494	-3.12178656605498	0.00598499772978704	0.143368645344057	-2.5342439630878	Ociad1	68095
10474048	-0.130868234384332	10.707135737647	-3.12161582610047	0.00598722205355378	0.143368645344057	-2.53459540322222	Syt13	80976
10425814	-0.170571132561006	9.92253731922114	-3.12131080779476	0.00599119770635608	0.143368645344057	-2.53522322050826	Mpped1	223726
10493896	-0.336651601840435	5.10510044370012	-3.12123760516643	0.00599215222379661	0.143368645344057	-2.53537389058785	Lce3b	66344
10477233	-0.16786620450177	8.11790120531442	-3.1211770943227	0.0059929413603255	0.143368645344057	-2.53549843695625	Xkr7	228787
10562132	0.244618790082965	6.44094397417058	3.12078792807077	0.00599801899870922	0.143391430808207	-2.53629942250283	Cd22	12483
10342557	0.517833682592322	4.99543674096107	3.11844440793587	0.0060286850230923	0.144025492372982	-2.54112231266322	NA	NA
10343999	0.399337358077537	8.26935543225332	3.1173611020155	0.0060429122946211	0.144266230330377	-2.54335139413096	NA	NA
10492815	0.427385026927943	5.45117896165605	3.11566301785862	0.00606527960367849	0.144700836667031	-2.54684506569507	Tmem154	320782
10375608	0.507860137383055	7.46849991859237	3.11499127742868	0.00607415013446046	0.144813071792761	-2.54822697648063	Scgb3a1	68662
10364950	0.344426642625502	8.09239645345602	3.11421114081983	0.00608446797559562	0.144951338222682	-2.54983178036199	Gadd45b	17873
10364489	-0.145473300603536	8.2151685879799	-3.1134069955971	0.00609512126605099	0.144951338222682	-2.55148585868125	Fgf22	67112
10584317	0.169721821380743	7.89786368679848	3.1133429229906	0.00609597088121972	0.144951338222682	-2.55161764722877	Esam	69524
10563116	0.183718052652235	8.37747576029915	3.11326587511052	0.0060969927042287	0.144951338222682	-2.55177612316375	Flt3l	14256
10339313	-0.582329151549124	3.50431858810426	-3.11297890737661	0.00610079999481543	0.144951338222682	-2.55236636346175	NA	NA
10433114	0.235446517038713	6.29435135285169	3.1120087408812	0.00611368870182243	0.145158346499554	-2.55436171042389	Itga5	16402
10577449	-0.161278328578845	7.41616254191279	-3.11084899032055	0.00612913094508886	0.145425659830231	-2.55674675581275	Atp7b	11979
10379013	-0.171447706364292	9.95826417584	-3.11020545314302	0.00613771616215745	0.14553002305361	-2.55807009662482	Flot2	14252
10448755	-0.14889149452914	9.59460407019189	-3.10965437825516	0.00614507720464124	0.145605237650531	-2.55920324333326	Eme2	193838
10606058	0.332917385904051	6.919060325932	3.10919950359799	0.00615115973739408	0.145642990815779	-2.56013853757947	Cxcr3	12766
10340581	-0.290405536029199	8.66420384165629	-3.10890877208894	0.00615505044615589	0.145642990815779	-2.56073630815384	NA	NA
10545086	-0.297720352623132	10.5292703276373	-3.1085792715805	0.00615946288590043	0.145648251642108	-2.56141377304228	Snca	20617
10605113	-0.148554276828843	11.1421672652974	-3.10805726132613	0.00616645960573107	0.145682521800939	-2.56248700507603	L1cam	16728
10339638	0.576283121594164	4.82421724072111	3.10784593073422	0.0061692943639523	0.145682521800939	-2.56292147836401	NA	NA
10461991	-0.178910192528235	9.59477770965351	-3.1071437986919	0.00617872180361245	0.145753772568311	-2.56436492988021	Zfand5	22682
10493086	-0.134910522217819	9.79326598443985	-3.10699675286124	0.00618069795068156	0.145753772568311	-2.56466721726929	Hdgf	15191
10403021	2.46888746835696	6.09131056032104	3.10549929542224	0.00620085744156034	0.146130037063483	-2.56774537308676	NA	NA
10361215	0.283788671243789	5.62911555049769	3.10427318614759	0.0062174117108942	0.14642088825927	-2.57026544852704	Traf3ip3	215243
10519060	0.188480344085438	7.33218997187311	3.10378712557323	0.00622398617755072	0.146421617025388	-2.57126439490767	Tnfrsf14	230979
10378216	0.304629587555226	7.26790902574691	3.10363689229805	0.00622601960927586	0.146421617025388	-2.5715731440769	Atp2a3	53313
10451287	0.362403151963719	6.68648072347325	3.10333706683658	0.00623007973476837	0.146421617025388	-2.57218931272548	Isg15	100038882
10565775	-0.157162268519244	9.22733635441021	-3.10212476892239	0.00624652259944225	0.146708868619333	-2.57468053000018	Dgat2	67800
10379060	-0.185088047355205	7.96251124336145	-3.10170480284298	0.00625222863712756	0.146743732225897	-2.57554347934724	Proca1	216974
10394245	-0.159954251931474	10.0553093875784	-3.09936153984811	0.00628415985304039	0.147393654852688	-2.58035784727077	Dnajc27	217378
10509410	-0.168970228488016	9.68858231454511	-3.09825344925245	0.0062993149901797	0.147649486890524	-2.58263413615674	Rap1gap	110351
10548504	-0.219728965736078	4.83987917602352	-3.09778522613248	0.00630572950353944	0.147700240931962	-2.58359591385277	Klra8	16639
10436369	0.211941034822733	8.89310489395678	3.09733759712394	0.00631186784528719	0.147744462156352	-2.58451535189816	Filip1l	78749
10589113	-0.174952157641506	9.61847425873283	-3.09658785498945	0.00632216213657317	0.147762539194777	-2.58605525409177	Nckipsd	80987
10393668	-0.163677687109782	9.74164485405316	-3.09636720681958	0.00632519485360084	0.147762539194777	-2.58650842588834	Aatk	11302
10466314	0.253378657331394	6.75389155860021	3.09635279902129	0.00632539293215845	0.147762539194777	-2.58653801661551	NA	NA
10342176	0.28826078881307	7.46957929644399	3.09587134864204	0.00633201539958569	0.147817901470516	-2.58752679735995	NA	NA
10519815	-0.17661959848793	10.7614325225615	-3.09468372719606	0.00634838037277078	0.148100470978196	-2.58996569921807	Cacna2d1	12293
10523647	0.261642330948764	8.36812118679595	3.09422888481387	0.0063546588548387	0.148147512940438	-2.59089969631124	Aff1	17355
10537834	0.16035732094432	7.41603194093231	3.0924207700564	0.00637967741073741	0.148631090346671	-2.59461219963057	Arhgef5	54324
10463242	-0.129296344135575	9.30869611399911	-3.09192438243144	0.0063865626375775	0.148691840108636	-2.59563130057309	Golga7b	71146
10376796	0.291616324671813	7.6727324283992	3.09083235462578	0.00640173532543094	0.14888545897206	-2.59787311242697	Grap	71520
10478936	-0.211624468218528	6.98060167014534	-3.09030304553604	0.00640910222341342	0.14888545897206	-2.59895964650817	NA	NA
10397230	-0.214397647385702	7.56867745935502	-3.09025017199367	0.00640983856909267	0.14888545897206	-2.59906817933187	Bbof1	72873
10593966	0.116890840438341	9.07039241794619	3.08971965652034	0.00641723138706119	0.14888545897206	-2.60015713302853	Csk	12988
10338635	0.491165580699083	5.64823903754977	3.08963655024456	0.00641839023984723	0.14888545897206	-2.60032771504793	NA	NA
10518927	-0.187971436517186	10.9206907908665	-3.08947967237133	0.00642057833714379	0.14888545897206	-2.60064971548202	Kcnab2	16498
10464754	0.260193973744013	6.82496708011954	3.08847200585244	0.00643465040661949	0.149112298756062	-2.60271789834276	Rhod	11854
10552824	0.22692475347448	10.2447735206825	3.08732845691139	0.00645065653180672	0.149285291523085	-2.60506474633055	Rras	20130
10342522	-0.206911839676454	10.0588447241346	-3.08686410917979	0.00645716703876067	0.149285291523085	-2.60601763502347	NA	NA
10538924	3.85218569168409	9.0434701452303	3.08655830737016	0.00646145811269721	0.149285291523085	-2.60664514966358	Igkv2-137	692187
10450367	0.308358836483965	9.5519792397575	3.08652308009981	0.00646195260768428	0.149285291523085	-2.60671743598828	Hspa1b	15511
10590149	-0.169818232914315	8.17054628622513	-3.08599550687939	0.00646936271833085	0.149285291523085	-2.60779998831891	Xylb	102448
10593842	-0.108435711843574	11.7030012862847	-3.0855928196404	0.00647502430217666	0.149285291523085	-2.60862624663112	Tspan3	56434
10343145	0.390790813937764	8.29387795598873	3.0854927843447	0.00647643149847912	0.149285291523085	-2.60883150052449	NA	NA
10342436	-0.196303116773302	11.6426716596773	-3.08523902413417	0.00648000248140735	0.149285291523085	-2.60935216116527	NA	NA
10478594	0.133149477780025	10.978042818793	3.08502666832947	0.00648299228657613	0.149285291523085	-2.60978785983978	Ctsa	19025
10504504	-0.163627101867277	10.1741062615948	-3.08471690865532	0.00648735587623872	0.149285291523085	-2.61042339087042	Grhpr	76238
10405942	-0.282394278315641	5.54644177555712	-3.08428286849585	0.00649347502797315	0.149285291523085	-2.61131387714461	Gm10037	102637366
10440840	-0.13073105099285	8.46607711182365	-3.08411440158586	0.00649585161188636	0.149285291523085	-2.61165949814346	Cfap298	68001
10389222	0.259878075301587	6.69939665101925	3.0839659004096	0.00649794724034601	0.149285291523085	-2.6119641537622	Ccl6	20305
10464560	0.225184947079688	7.9089357397894	3.08305520549008	0.0065108132756537	0.149482080225708	-2.61383238849024	Aldh3b1	67689
10603814	-0.14104903965805	10.7907375505447	-3.08217173115841	0.00652331849321805	0.149670330577069	-2.61564463488879	Slc9a7	236727
10521709	0.220217332825785	10.265768358097	3.08116726613604	0.0065375647481537	0.149898252404896	-2.61770489009208	Lap3	66988
10487011	0.272504677640404	11.9320495640768	3.08053944256402	0.00654648453229769	0.150003824879807	-2.61899252190238	Gatm	67092
10485718	0.330537596382408	7.77273451024288	3.07677488775109	0.00660021884416489	0.151093585043257	-2.62671187748604	Ano3	228432
10512470	0.347054706039962	5.96359251198253	3.07659916791324	0.00660273750519871	0.151093585043257	-2.6270721327239	Cd72	12517
10340400	-0.465631083871503	5.60791133476949	-3.07606347096203	0.00661042164460941	0.151162003088124	-2.6281703659738	NA	NA
10341306	0.300272920779569	6.41906244987508	3.07578463170469	0.00661442481867193	0.151162003088124	-2.62874199356538	NA	NA
10569181	0.361539171240465	7.31696222821691	3.07503864527634	0.00662514624829479	0.151307545066181	-2.63027121318453	Pidd1	57913
10340401	-0.411101737149305	6.03965442016849	-3.07351806765289	0.00664705272356611	0.151708176409165	-2.63338796707089	NA	NA
10542214	0.379537134598681	5.00571160563882	3.07298578817973	0.00665473778115711	0.151783914221143	-2.63447888681674	Klrd1	16643
10344973	-0.11991143335818	10.1614374681032	-3.07253444701841	0.00666126103771193	0.151833071259585	-2.63540387980251	Gdap1	14545
10427334	-0.308249319287326	5.23671024517716	-3.07214884031795	0.0066668391694362	0.1518606353405	-2.63619412413948	Mir148b	724064
10370376	-0.185098851359101	9.83453627708788	-3.07152346354368	0.0066758954654843	0.151967338821372	-2.6374756825639	Pfkl	18641
10403604	0.138983033889268	9.29835433093868	3.07042902206509	0.00669177332110735	0.152229084189589	-2.63971829837172	Lyst	17101
10357875	0.351983916779236	8.30560437674685	3.06983310562111	0.0067004341883848	0.152326417520115	-2.64093929349256	Btg2	12227
10574087	0.19568336805453	10.851244178192	3.06827600030261	0.00672311629829238	0.152742171587348	-2.64412938734514	Herpud1	64209
10434384	-0.133484201033799	11.9988936744168	-3.06706461411599	0.00674081412508259	0.152995462806283	-2.64661087772999	Ap2m1	11773
10449687	-0.294019265342192	7.60545148922293	-3.06691055232988	0.00674306815360259	0.152995462806283	-2.64692644903132	Rsph1	22092
10504206	-0.128489432170111	10.1474507573643	-3.06559882420225	0.00676228940925584	0.153331493715416	-2.6496131352351	Phf24	230085
10338281	-0.513982469139962	7.32759705548415	-3.06523509677334	0.00676762869813496	0.153352525128534	-2.65035806523566	NA	NA
10477264	-0.158460028736483	10.6607362079886	-3.06443474512011	0.00677939182808295	0.153518996706295	-2.65199713264931	Tm9sf4	99237
10591668	0.139222360317422	7.73247805608221	3.06391386221734	0.00678705818274687	0.153527279044373	-2.65306380108465	Rgl3	71746
10608654	0.277493231050339	5.84754007773163	3.06380977601774	0.00678859113611053	0.153527279044373	-2.65327694350281	NA	NA
10522430	-0.163753755535913	10.4486172676048	-3.06269384343665	0.00680504750791526	0.153568194460826	-2.6555619638369	Dcun1d4	100737
10342747	-0.312972365577652	10.2675552375605	-3.06264303573199	0.0068057976807996	0.153568194460826	-2.6556659937229	NA	NA
10497323	-0.207742852056182	3.86167550524433	-3.06214556921003	0.00681314700512747	0.153568194460826	-2.65668454131098	Gm10745	100038545
10417829	0.17891315732877	8.49536774418875	3.06196914314807	0.00681575529404448	0.153568194460826	-2.65704575697907	Dnajc9	108671
10362520	-0.13243344999775	9.94066272603004	-3.0618775599962	0.00681710964616971	0.153568194460826	-2.65723326247625	Hdac2	15182
10563441	0.311370753174951	7.69978550519799	3.06161598498411	0.0068209793204677	0.153568194460826	-2.65776879706737	Emp3	13732
10530156	0.199688254598648	5.39750092942509	3.06127892868077	0.00682596880247057	0.153568194460826	-2.65845884873853	NA	NA
10596492	0.269433641389845	7.88799734962102	3.06119430348026	0.00682722207727238	0.153568194460826	-2.65863209757736	Parp3	235587
10575955	-0.166910584669528	8.28437875899615	-3.06099585453212	0.00683016192855112	0.153568194460826	-2.65903836658254	Klhl36	234796
10345550	-0.184873365206538	5.3482125793188	-3.06048935705326	0.00683767084891717	0.153637646223892	-2.66007524514724	Vwa3b	70853
10545242	2.83108946957964	7.41610166949729	3.05948820749699	0.0068525367533099	0.153826731284276	-2.66212460866667	Igkv6-20	108024
10469712	-0.14303858378517	7.76650321573076	-3.05932676702593	0.0068549369033183	0.153826731284276	-2.66245506103475	Pdss1	56075
10339237	-0.264795378191577	8.26056141660361	-3.05831069650703	0.00687006172920431	0.154031230772746	-2.66453474041784	NA	NA
10474223	-0.213654635737311	6.92061105032907	-3.05811942795132	0.0068729125123282	0.154031230772746	-2.66492620418935	Cd59b	333883
10374777	0.268253123868794	8.05215506528961	3.05646414255514	0.00689763209632685	0.154485626074949	-2.66831373536759	Efemp1	216616
10486819	-0.148001591420195	6.88299702636313	-3.05592534611226	0.0069056970089123	0.154566663251636	-2.66941626541434	Catsper2	212670
10604019	0.234457951403423	11.2551635384801	3.05526541863286	0.00691558757645105	0.154688432533744	-2.67076658781052	1810037I17Rik	67704
10555862	0.331354115568516	7.20293705968304	3.05460535834205	0.00692549393984846	0.154810398295262	-2.67211709814217	Trim34b	434218
10494795	-0.207359209117367	7.40454205651207	-3.053611806034	0.00694043151475647	0.155032949887097	-2.67414978855398	Nhlh2	18072
10339814	0.297145581829898	10.2977143162848	3.05335018675852	0.0069443700510417	0.155032949887097	-2.6746849989734	NA	NA
10456329	-0.176140542970315	6.70794094549405	-3.0513157049201	0.00697507246398242	0.155494783159795	-2.67884661098429	Oacyl	319888
10419557	0.18347751708646	5.79639231037478	3.05105511121222	0.0069790146306046	0.155494783159795	-2.67937960779406	Rnase11	497113
10428336	0.202884660189289	5.93687027554061	3.05087915929052	0.00698167759449505	0.155494783159795	-2.67973947786719	Mir692-3	100124641
10376033	-0.1220916718501	9.80119959763755	-3.05079508223375	0.00698295041750401	0.155494783159795	-2.67991143645731	Kif3a	16568
10549055	-0.169344203676487	3.42861024449318	-3.04877824690397	0.00701355065129224	0.156076197592137	-2.6840359582979	NA	NA
10344447	-0.316667144796444	9.9917286369272	-3.04847957601698	0.00701809329482083	0.156077365916809	-2.6846466870727	NA	NA
10384032	-0.164601356250738	9.57052984352015	-3.04681436229371	0.00704347298921501	0.156541637535239	-2.68805143497752	Pold2	18972
10343412	0.220172998332735	9.6898214075619	3.04590663429217	0.00705734538716371	0.156749728854831	-2.68990717684652	NA	NA
10379401	0.187856756957282	7.11179730924769	3.04477740973848	0.00707463996124313	0.157033515359394	-2.69221551802498	Rnf135	71956
10500204	0.184312963005158	7.99903475906151	3.04361407189198	0.00709250015603087	0.157329486549862	-2.6945933328811	Ecm1	13601
10603953	-0.297335958622351	3.81916226529834	-3.04297048542242	0.00710239970169401	0.157416974808755	-2.69590868366856	Gm5169	382277
10559420	0.191595393296302	8.19413729729837	3.04276900941109	0.0071055015384044	0.157416974808755	-2.6963204401806	Tmc4	353499
10565935	-0.139253230548016	10.6648776206114	-3.04200829400173	0.00711722507799955	0.15754898939393	-2.69787504262386	Arhgef17	207212
10552740	0.129629575947421	9.46302721392078	3.04179436430574	0.00712052538371299	0.15754898939393	-2.69831221019287	Il4i1b	100328588
10551162	-0.132412182919852	9.12517494896537	-3.04051787052902	0.00714024892128039	0.157884893450195	-2.70092055220173	Dmac2	66349
10527658	-0.247008239074185	5.77917548085632	-3.03866472695003	0.0071689771667213	0.158341742709249	-2.70470663098929	Tex26	75860
10375127	-0.187411510508976	7.13469110217081	-3.03859757954823	0.0071700202250966	0.158341742709249	-2.70484380432218	NA	NA
10445664	-0.140619933442993	6.3845349271005	-3.0380422433227	0.00717865240638794	0.158431719140346	-2.70597824938279	Guca1b	107477
10434758	0.171795073398121	8.50503506802523	3.0368752076607	0.00719682586669842	0.158717532904586	-2.70836208088143	St6gal1	20440
10356498	-0.280870917582065	6.50855072784547	-3.03662455037279	0.0072007350227426	0.158717532904586	-2.70887404800437	Iqca	74918
10472422	-0.24057537220923	5.23768283413009	-3.03594030600432	0.00721141676440336	0.158800725378639	-2.71027155300285	Gm1322	383709
10567608	-0.114096947017961	9.75921849563985	-3.03579761228974	0.00721364629956476	0.158800725378639	-2.71056297990378	Cog7	233824
10580473	-0.107944907432936	10.0056066034478	-3.035425775643	0.00721945925898	0.15882810369756	-2.71132237219966	Zfp423	94187
10471994	-0.098914432394194	11.178585261393	-3.03502188281178	0.00722577852228667	0.158866579022571	-2.71214720107505	Kif5c	16574
10366630	0.158941580581448	10.5268896805341	3.0341158510901	0.00723997378838257	0.159078058713134	-2.71399737941707	Tmbim4	68212
10340270	0.466297818156196	4.08627537198275	3.03304515384134	0.00725678394878577	0.159286957117677	-2.71618360664514	NA	NA
10461869	-0.21142557271958	8.01843952022573	-3.03273972034933	0.00726158627580601	0.159286957117677	-2.71680722127355	Prune2	353211
10372121	0.208964046539545	8.11313262312176	3.03263531012668	0.00726322862576291	0.159286957117677	-2.71702039516981	Tmtc3	237500
10419709	-0.203416960582658	4.39666990706692	-3.0319229508306	0.00727444353330493	0.159380219974848	-2.71847475837659	Olfr1513	258008
10478718	0.170060467938592	9.47499976093034	3.03178282361606	0.00727665158515778	0.159380219974848	-2.71876083231354	Ncoa3	17979
10404055	0.190061700693067	6.16884763065005	3.0302308873012	0.00730114985001973	0.159702343388347	-2.72192889651326	H1f6	107970
10359851	-0.159081323772659	9.70203295833918	-3.03002844329403	0.00730435146492856	0.159702343388347	-2.72234212278887	Uck2	80914
10471929	0.394755662553197	5.58933903390465	3.02994814527824	0.00730562174175115	0.159702343388347	-2.72250602387728	Arhgap15	76117
10365069	-0.13492280204596	10.0180169240749	-3.02962500318861	0.00731073587128981	0.159702343388347	-2.72316559558406	Pip5k1c	18717
10590791	0.174700151914358	8.35815222180405	3.02939799958147	0.0073143305717563	0.159702343388347	-2.72362892471303	Birc2	11797
10350777	-0.214173988246984	9.0904723586799	-3.02836982215284	0.00733063375699085	0.159954018185727	-2.72572737328672	Acbd6	72482
10545247	3.05186558035693	6.52401718071393	3.02809102545606	0.00733506055776895	0.159954018185727	-2.72629634436417	Igkv6-14	667881
10519239	-0.177303663919156	8.2106429740566	-3.02604148755258	0.00736768355774261	0.160564689948046	-2.73047858581394	Gm16008	100038526
10594911	-0.144510620902712	8.04436677421596	-3.02564800643025	0.00737396282746264	0.160600844537971	-2.73128141865444	Tex9	21778
10423919	-0.266941281230745	5.47635137968364	-3.0246067524434	0.0073906045495114	0.160788928935108	-2.73340577498608	NA	NA
10525942	-0.147759742935706	7.76425508623078	-3.02435992966911	0.0073945547204592	0.160788928935108	-2.73390930861224	Glt1d1	319804
10373986	-0.120565727217663	10.2903600242273	-3.02423994174188	0.00739647575855113	0.160788928935108	-2.73415408694967	Ap1b1	11764
10473880	-0.153493413793489	8.33246260977997	-3.02220386581336	0.00742914798735079	0.161149727255804	-2.7383072921562	Lrp4	228357
10378432	0.136410673442308	5.65138616166668	3.02218885140169	0.00742938943931062	0.161149727255804	-2.73833791559273	Olfr403	404316
10592493	-0.170080470386406	7.53169295958187	-3.02211118489153	0.00743063854327464	0.161149727255804	-2.73849632370383	Jhy	70989
10578448	0.135341131221404	7.29551434282987	3.02205034499649	0.00743161716890257	0.161149727255804	-2.73862041151346	Klkb1	16621
10468049	-0.175966566405298	7.5871144196928	-3.0206486445737	0.00745419863913959	0.161538618888087	-2.74147908511204	Poll	56626
10475578	-0.242342221451786	8.71126412725254	-3.0200292564367	0.00746419826637635	0.161578264480302	-2.74274215958894	Ctxn2	381418
10384020	-0.160576093707407	7.46374868636195	-3.01995952345377	0.00746532487788736	0.161578264480302	-2.74288435629783	Polm	54125
10494174	-0.160232424340148	8.41865112557454	-3.01945138862346	0.00747353933936867	0.161655399773774	-2.74392049493929	Sema6c	20360
10556426	-0.198595641043999	10.6568664955347	-3.01815907847508	0.00749447034124391	0.161994748826512	-2.74655541234	Parva	57342
10453688	-0.185315290099374	5.56289939078311	-3.01790768690169	0.00749854864389694	0.161994748826512	-2.74706794057135	NA	NA
10477032	-0.144966679570016	7.72852744207779	-3.01731989463768	0.00750809277010695	0.162081557663337	-2.74826626080019	Tmem74b	108832
10431113	-0.150342351228158	10.5909426251109	-3.016875514714	0.00751531611679111	0.162081557663337	-2.74917216284236	Sult4a1	29859
10363541	-0.178776335517895	10.4522299116554	-3.01679930654008	0.00751655555101551	0.162081557663337	-2.74932751495132	Gm5424	432466
10363962	-0.161339601386118	9.878920480544	-3.01640043932641	0.00752304589012329	0.162120939330865	-2.75014059574531	Gnaz	14687
10338239	0.502012178465742	7.06389990163479	3.0148541264166	0.00754825894605577	0.16230690419113	-2.75329241134347	NA	NA
10427862	-0.178404729984257	9.16338266745548	-3.01470370033308	0.00755071606599079	0.16230690419113	-2.75359899566675	Cdh6	12563
10443527	0.207057478536178	7.85552107518862	3.01463111604005	0.00755190196512108	0.16230690419113	-2.75374692851852	Pim1	18712
10489065	-0.122905536880502	11.9104667842879	-3.0146256531778	0.00755199122596911	0.16230690419113	-2.75375806224486	Ndrg3	29812
10464504	0.125134077516322	8.03126401819249	3.01444019269968	0.00755502218012796	0.16230690419113	-2.75413604113203	Lrp5	16973
10533993	0.170596374784672	9.19779626299129	3.01412300203416	0.00756020872393379	0.16231800818032	-2.7547824773819	Slc15a4	100561
10514926	0.126817196694528	7.4531939097571	3.01271485567947	0.00758327586787596	0.162712758745289	-2.75765204048787	NA	NA
10444236	0.23844432503738	7.26976098900767	3.01124265085139	0.0076074655428934	0.16313109331954	-2.76065171289712	H2-DMb1	14999
10449487	-0.147649550954979	7.19468588710621	-3.01043964073422	0.00762069134067272	0.163221326516289	-2.76228769006869	Slc26a8	224661
10524089	-0.186617823617377	8.18346666971238	-3.01041698481232	0.00762106481403732	0.163221326516289	-2.76233384520381	Plcxd1	403178
10539850	-0.144740476798553	8.72973837224341	-3.00920048164539	0.00764114451062772	0.163550605412204	-2.76481197808973	Hmces	232210
10348354	0.147732552452656	5.9669120073241	3.00847866863188	0.00765308311732416	0.163683048103114	-2.76628223718779	Ugt1a2	22236
10385004	-0.178536758568717	9.48669150993594	-3.00825717636105	0.00765675017881656	0.163683048103114	-2.7667333728884	Nprl3	17168
10339573	0.290950237136665	7.83664063528316	3.00706027943149	0.00767659577149507	0.163842464949612	-2.76917104028173	NA	NA
10362208	-0.345824361220535	5.93880999498873	-3.00698223438003	0.00767789156156042	0.163842464949612	-2.76932998102863	NA	NA
10393320	-0.123067130333943	10.5676780336806	-3.00673776894917	0.00768195182270291	0.163842464949612	-2.76982783306998	Ube2o	217342
10342162	0.459330662407655	4.75742589534368	3.0063051346502	0.00768914244653431	0.163842464949612	-2.77070885961848	NA	NA
10552982	0.196658592727291	6.89949358010803	3.00615675653708	0.00769161008017467	0.163842464949612	-2.77101101142687	Plekha4	69217
10444841	0.166287278359077	5.67981561453475	3.00610394418059	0.00769248857300825	0.163842464949612	-2.77111855550546	H2-Q10	15007
10456904	0.278063248032464	7.97195399415895	3.00542789035467	0.00770374282650226	0.16397554040462	-2.77249518254586	Pstpip2	19201
10496192	-0.211395594672458	8.686890751237	-3.00516213323148	0.00770817126067748	0.16397554040462	-2.77303630970776	Tacr3	21338
10437655	-0.201496446464747	10.3628721049938	-3.00361426479905	0.0077340133289535	0.164367751387559	-2.7761877475661	Tvp23a	383103
10530666	-0.152497904851228	7.53999946783896	-3.0034915532508	0.00773606562917282	0.164367751387559	-2.77643756544952	Lnx1	16924
10576062	-0.134410040422649	9.38355389280994	-3.00278406728753	0.00774790836865809	0.164414927535412	-2.77787781484274	Jph3	57340
10427131	0.252695100659063	6.65001222660808	3.00270516509691	0.00774923021879165	0.164414927535412	-2.77803843190288	Soat2	223920
10408485	-0.207605409820499	3.69771306526969	-3.00226803814747	0.00775655738802477	0.164414927535412	-2.77892824513616	NA	NA
10585186	-0.22039104671519	6.88155656623691	-3.00222936132828	0.00775720601720585	0.164414927535412	-2.77900697356342	Plet1	76509
10343298	-0.53953430168913	6.34326624244396	-3.0014227233779	0.00777074575120565	0.164534335737618	-2.78064885160824	NA	NA
10394471	0.182706661092958	7.11706578584348	3.00132981948609	0.0077723066536585	0.164534335737618	-2.78083794500827	Sdc1	20969
10496169	-0.148309240699753	8.76116910479216	-2.9996258650823	0.00780098933940068	0.164968824376012	-2.78430579955359	Ppa2	74776
10511484	0.128543415737156	3.85499145408889	2.99954678476887	0.00780232299407837	0.164968824376012	-2.78446672769527	NA	NA
10567010	-0.14017713945714	9.16336824858677	-2.998753029023	0.0078157216144291	0.165151661591219	-2.78608194605041	Dkk3	50781
10346634	-0.195851343321115	8.37891123300649	-2.99654672192844	0.00785308169529392	0.165807925227196	-2.79057088858523	Nop58	55989
10438049	-0.214557112516474	8.85028746657771	-2.99635601520723	0.00785631912684671	0.165807925227196	-2.79095885224996	Spag6l	50525
10522445	-0.293887752988289	7.8799856144339	-2.99597759636856	0.0078627469936803	0.165842891687092	-2.79172866516952	Spata18	73472
10463462	-0.135739482819487	10.3850549968196	-2.99526947894671	0.00787478888939785	0.165911918908093	-2.79316910010072	Sfxn3	94280
10395978	-0.12764416080123	8.02117911534429	-2.995069289592	0.00787819645848346	0.165911918908093	-2.79357630144358	Gm527	217648
10560237	0.217405597355124	7.22979850858334	2.9949434710312	0.007880338841118	0.165911918908093	-2.79383222231263	C5ar2	319430
10606075	0.1838178952039	10.1951174289133	2.99407921621114	0.00789507029411141	0.166104508473704	-2.79559006829447	Rps4x	20102
10428171	-0.121083304204989	10.4115249573157	-2.99384638639117	0.00789904351286053	0.166104508473704	-2.79606360456008	Ankrd46	68839
10383632	0.142213122669375	8.57945792025503	2.99296186502657	0.00791415550144685	0.166281259448212	-2.7978624677298	Sfi1	78887
10400762	0.170441264508908	10.0372221389509	2.99279460776145	0.00791701623667409	0.166281259448212	-2.79820260278845	Map4k5	399510
10356866	0.28930310825577	6.86795503350466	2.99162570875065	0.00793703691534209	0.166601088875176	-2.80057951776569	Pdcd1	18566
10378341	0.254964845979027	7.63784989327251	2.99101221718356	0.00794756435315433	0.166721386189285	-2.80182691716727	Shpk	74637
10578019	-0.152097710637326	10.2899706502755	-2.99070685798097	0.00795280933308943	0.166730791567062	-2.80244776826054	Nudc	18221
10373768	-0.213166676800984	10.001817669657	-2.98962682978099	0.00797138734872838	0.167019544449547	-2.80464350668331	Selenom	114679
10405729	-0.123785718179944	9.20253263750442	-2.98852632859353	0.00799036088714883	0.167150223080057	-2.80688061639492	BC052688	432812
10378833	0.170192317259945	9.64474999397452	2.98835962767676	0.00799323876975908	0.167150223080057	-2.80721946554569	Ssh2	237860
10557213	0.13934200179718	9.81657332943293	2.98835206338396	0.00799336938167832	0.167150223080057	-2.80723484117298	Rbbp6	19647
10344750	0.290331305786476	7.8404402807986	2.98815000558766	0.00799685906162641	0.167150223080057	-2.80764555131758	Sgk3	170755
10464452	-0.117871106671029	7.68526003442667	-2.98705613802108	0.00801577662562333	0.167371965875201	-2.80986883831691	Ighmbp2	20589
10539517	-0.142835715876933	7.70341289821941	-2.98674310591648	0.00802119825926163	0.167371965875201	-2.81050503019331	Dysf	26903
10509178	0.165102455390883	8.13779434813471	2.98670185504957	0.00802191297894375	0.167371965875201	-2.81058886500042	Asap3	230837
10340786	-0.437679573644122	6.47569985176674	-2.98617825701319	0.00803099030604312	0.167460841654504	-2.81165295073466	NA	NA
10556266	-0.165883038422223	9.19122130178916	-2.98550212817648	0.00804272673322742	0.167507027815058	-2.81302693300293	Wee1	22390
10399908	-0.158994652972387	9.59985762314628	-2.98545556276008	0.00804353564110824	0.167507027815058	-2.81312155648402	Prkar2b	19088
10340863	-0.250308677962845	8.25109449317759	-2.98521808759734	0.00804766215337014	0.167507027815058	-2.81360411194985	NA	NA
10582474	-0.145059689403956	10.2496944364002	-2.98492631425816	0.00805273499839203	0.167512309122745	-2.81419698642145	Chmp1a	234852
10372600	-0.129896042727953	11.5946108056164	-2.98414425992872	0.00806634731354358	0.167695115202617	-2.81578600842178	Cct2	12461
10363403	-0.199531471651204	8.89752116322229	-2.98278195348038	0.00809011278715253	0.167991188999622	-2.81855371152364	Ascc1	69090
10476935	-0.17488738307714	9.90757525103282	-2.98277383521644	0.00809025461407847	0.167991188999622	-2.81857020366158	Syndig1	433485
10408037	0.126956917059164	5.37995904014794	2.98245865758039	0.00809576266726748	0.168005200187593	-2.81921047180134	Nkapl	66707
10552718	0.126539441737169	4.32500265460641	2.98187286791151	0.00810600961843327	0.168117478721206	-2.82040041949088	Izumo2	75510
10392845	0.327593197442982	6.50874506727398	2.98146344762648	0.00811317889599373	0.168165830903245	-2.82123205503378	Cd300lf	246746
10385151	0.177194748456973	3.08236936466475	2.98056276585121	0.00812897223213613	0.168392774010162	-2.8230614414431	NA	NA
10340951	-0.227657896624462	10.2523781505774	-2.9796000325668	0.0081458866374955	0.168629875182487	-2.82501667164772	NA	NA
10406852	0.300210350240611	9.3524328661697	2.9792177204142	0.00815261301144729	0.168629875182487	-2.82579306096251	NA	NA
10426875	0.146304829813044	8.89464077722863	2.97908372395735	0.00815497181190338	0.168629875182487	-2.82606517005856	Atf1	11908
10410650	-0.162833068521142	8.0171879813659	-2.97857024186794	0.00816401700599841	0.168716546449765	-2.82710787243474	Zfp825	235956
10426425	-0.176136611982356	8.24582407079166	-2.97826989734216	0.00816931220976186	0.16872566394018	-2.82771774110433	Pdzrn4	239618
10416960	-0.192809918895806	8.99150373832878	-2.97670481026725	0.00819695937105737	0.169152090380726	-2.83089544002956	Gpc5	103978
10512308	-0.155203898678456	11.0342276860194	-2.97655043152446	0.00819969137777685	0.169152090380726	-2.83120885710965	Sigmar1	18391
10342520	0.294156264045697	3.24212078544597	2.97578393326282	0.00821326902352885	0.169331691137522	-2.83276491367784	NA	NA
10409709	0.185678355272841	7.9752755259022	2.9737706421734	0.00824903621075109	0.169885824389756	-2.83685146958511	Mir7-1	723902
10467730	-0.208015235260966	10.4783878630274	-2.97372091748308	0.00824992150661414	0.169885824389756	-2.8369523892726	Morn4	226123
10458033	-0.220363477009541	7.93431470529613	-2.97190451011415	0.00828232401510774	0.170442061762317	-2.84063855129882	Stard4	170459
10574100	0.243317262242346	9.99954570470827	2.97161744075474	0.00828745627458416	0.170442061762317	-2.8412210566113	Nlrc5	434341
10338688	-0.189033331723093	7.67851617840745	-2.97138336159388	0.00829164345339695	0.170442061762317	-2.84169602408437	NA	NA
10371846	0.281563272415829	8.2743892260712	2.97054820510471	0.00830659936461279	0.170648577963322	-2.84339053542385	Apaf1	11783
10529041	-0.11787552495049	9.97582603490998	-2.97005023937594	0.00831552934715538	0.170681719133703	-2.84440082415487	Preb	50907
10344279	-0.162699502959514	10.666568585326	-2.96991071222326	0.00831803314765516	0.170681719133703	-2.8446838917532	NA	NA
10361642	-0.253247694142356	10.2989604335368	-2.9690567833461	0.00833337276133461	0.17087347206569	-2.84641622053642	Lrp11	237253
10396699	-0.117633799145723	8.40639574272946	-2.96884342718782	0.0083372096842178	0.17087347206569	-2.8468490225655	Fntb	110606
10404264	3.13262411384842	7.63960088364588	2.96790968195398	0.00835402201085549	0.17109971803971	-2.8487430494149	Prl	19109
10472368	-0.124229646422073	10.4686666811303	-2.96768384255102	0.00835809324601345	0.17109971803971	-2.84920111828057	Scn2a	110876
10525489	0.145794436229284	9.78396143571599	2.96724428183088	0.00836602278270836	0.171161243041167	-2.85009264551697	Setd1b	208043
10490097	-0.16777734455086	9.55103011516971	-2.96683362854833	0.0083734374331055	0.171212167749851	-2.85092550446493	Cbln4	228942
10341173	0.360276997073893	8.35441273658286	2.96604718731129	0.00838765501607267	0.171323145075183	-2.85252040955382	NA	NA
10434418	-0.130822739627851	8.95274894128854	-2.96598819385598	0.00838872246599428	0.171323145075183	-2.85264004307984	Vwa5b2	328643
10364072	0.205962263065938	6.85574885725849	2.96542500759918	0.00839891960877464	0.171352576522621	-2.85378209739792	Ggt5	23887
10497912	-0.170482292228735	8.22067917775705	-2.96536412171676	0.00840002273862331	0.171352576522621	-2.85390556042224	Gm5148	381438
10349828	-0.13753476595689	9.93441700421745	-2.96433691077096	0.00841865494124716	0.171631932995749	-2.85598839515141	Lrrn2	16980
10348910	-0.177047101001462	7.77423068516222	-2.96383161060733	0.00842783510200637	0.17171837523197	-2.85701288859907	Neu4	241159
10359929	0.144539046132116	7.10151253090088	2.96326975438593	0.00843805416105459	0.171752587872501	-2.8581519843953	Ddr2	18214
10346551	0.245371449795881	7.23241620931245	2.96297018747959	0.00844350760555961	0.171752587872501	-2.85875929231711	Cflar	12633
10356886	-0.241236938510355	6.42461630665189	-2.96281320896958	0.00844636667480292	0.171752587872501	-2.85907752497045	Slco4c1	227394
10363231	0.173905955999711	9.16383263436683	2.96257896517568	0.00845063473265808	0.171752587872501	-2.85955238275991	Smpdl3a	57319
10375551	0.203578955578084	6.30555042382603	2.96238229839888	0.00845421973100833	0.171752587872501	-2.85995105545018	Olfr1390	259068
10369474	0.149351407818186	9.87724172884993	2.96120887938197	0.00847564042623268	0.172057575789836	-2.86232957560002	Eif4ebp2	13688
10499839	-0.108810955066653	10.4725259638346	-2.96097077936679	0.00847999334852659	0.172057575789836	-2.86281216788748	Snapin	20615
10453918	-0.13606745219127	9.33809123637278	-2.960747251138	0.00848408184418238	0.172057575789836	-2.86326521421003	Rmc1	76482
10599627	-0.124131077347393	10.8719278929774	-2.95985735036789	0.00850037774985311	0.172287539699647	-2.86506875488298	Hprt	15452
10341967	0.308693263325388	10.1652163744366	2.9587728229281	0.00852027871618559	0.172432773212741	-2.86726650835771	NA	NA
10485213	0.20576812041284	10.6347515151051	2.95852215283625	0.00852488491172224	0.172432773212741	-2.86777444537199	Cd82	12521
10562576	-0.340151273799296	7.42410273338209	-2.95797383754333	0.00853496891605589	0.172432773212741	-2.86888545822039	Plekhf1	72287
10343196	0.229683482600693	8.24538294508939	2.95780302349078	0.00853811270051922	0.172432773212741	-2.8692315534024	NA	NA
10343508	-0.999709069847216	4.92870494911418	-2.95773680904315	0.0085393316607759	0.172432773212741	-2.86936571221003	NA	NA
10455104	-0.123675172587401	8.9565077957753	-2.9574652952272	0.00854433179961818	0.172432773212741	-2.86991582340702	Pcdhb15	93886
10474814	-0.152821414272537	12.0538955504138	-2.95727516711145	0.00854783484745021	0.172432773212741	-2.87030103036593	Disp2	214240
10608656	-0.210916370834108	8.26913457883946	-2.95689465770891	0.00855484979129192	0.172432773212741	-2.87107193357535	NA	NA
10468974	-0.215393512673431	6.10566424810012	-2.95682458555926	0.0085561422265529	0.172432773212741	-2.87121389468382	Cdnf	227526
10430382	0.252022756604464	5.77121764611717	2.95652128262538	0.00856173863600972	0.172432773212741	-2.871828352159	NA	NA
10540333	-0.174632170114393	8.91810359871133	-2.956501127197	0.00856211066067868	0.172432773212741	-2.87186918406923	Cntn6	53870
10341727	-0.274723892392611	9.77668482827255	-2.95615585436813	0.00856848606907595	0.172451011744542	-2.87256864188817	NA	NA
10417048	-0.117131678218916	9.24981958400263	-2.95591486250244	0.0085729386736067	0.172451011744542	-2.87305683068382	Hs6st3	50787
10366524	0.144461873239876	4.50698485889211	2.95457644966766	0.00859770826802878	0.172849241987669	-2.8757678871991	D630029K05Rik	103175
10432511	-0.170071941849064	7.61101971975838	-2.95420857200023	0.00860452861643355	0.172886366882792	-2.87651298272221	Racgap1	26934
10599719	-0.150284297882921	10.7956247735373	-2.95340296605849	0.00861948265223792	0.173086780468972	-2.87814454511461	Slc9a6	236794
10545249	1.36386601709199	4.75684314286231	2.95292622998501	0.00862834391640885	0.173164685066034	-2.87910999328303	NA	NA
10487040	-0.181161018905589	7.99726824512703	-2.95082853500431	0.00866743957221339	0.173820428335147	-2.88335748767209	Fbn1	14118
10453766	-0.150870079136147	7.89035592950328	-2.95044366236133	0.00867463123347521	0.173820428335147	-2.88413668799563	Thoc1	225160
10604765	-0.196752760419877	7.17521283226253	-2.95036939457873	0.00867601965366744	0.173820428335147	-2.88428704432955	Mcf2	109904
10606554	-0.142784972065327	9.53467611265216	-2.94991437666112	0.00868453082015208	0.173890720799819	-2.88520820905896	Nap1l3	54561
10608429	0.36547362824376	3.44296662542525	2.94925126649002	0.00869694887301642	0.1738949278943	-2.88655056638865	Gm20736	380994
10602677	-0.207394965429756	5.24133245599966	-2.94924989992009	0.00869697448251351	0.1738949278943	-2.8865533326846	Gpr143	18241
10530819	0.224345511483003	8.24214775618427	2.9491018629536	0.00869974912566708	0.1738949278943	-2.88685299589859	Hopx	74318
10344319	0.664490656132288	4.9308103417818	2.94876040559725	0.00870615230206167	0.173922904609002	-2.88754417115199	NA	NA
10439208	-0.15344914679595	7.47746711396861	-2.94770757180077	0.00872592433271845	0.174217765540088	-2.88967514738132	Sec22a	317717
10566767	0.169639563350602	8.62456726191789	2.94724446033356	0.00873463526096343	0.174247752421512	-2.89061242555013	Denn2b	76954
10549594	-0.128170829755391	12.0374613502134	-2.94709480435964	0.00873745202735026	0.174247752421512	-2.89091529992749	Ttyh1	57776
10338783	-0.257000068461938	8.37806757928923	-2.94512128321956	0.00877467933341017	0.17485267920793	-2.89490885793948	NA	NA
10468853	-0.157282431405765	9.58021921442514	-2.9449537869298	0.00877784594988025	0.17485267920793	-2.89524775879799	Sfxn4	94281
10548163	0.151281761128875	8.90929510150147	2.94445648380998	0.00878725428698955	0.174939839069735	-2.89625393233135	Tulp3	22158
10393594	-0.141189762388278	10.6262156611679	-2.9426442210704	0.00882162274553095	0.17552352984239	-2.89992014804519	Rbfox3	52897
10574147	0.302816098781308	7.51537399367928	2.94220780411633	0.00882991856934645	0.1755880832211	-2.90080291282003	NA	NA
10372618	-0.140180419642057	9.29543773850718	-2.94061445351183	0.00886027071060885	0.176090914751723	-2.90402551268289	Frs2	327826
10372005	-0.123112215955844	8.9780017828372	-2.94015669943783	0.00886900926299597	0.176099683489844	-2.90495122990658	Vezt	215008
10590433	-0.286777696361357	9.70138309077139	-2.9399880315011	0.00887223124891109	0.176099683489844	-2.90529231575961	1700048O20Rik	69430
10491083	-0.114577411430929	11.0560571975252	-2.93940713651274	0.00888333650004746	0.176099683489844	-2.90646697230832	Nceh1	320024
10338689	-0.254683984487489	9.09028175643913	-2.93940087309839	0.00888345631414017	0.176099683489844	-2.90647963745989	NA	NA
10460968	-0.190276965687557	8.93361589666794	-2.9392656859788	0.0088860427169501	0.176099683489844	-2.90675299507875	Rasgrp2	19395
10479833	-0.156525898314538	8.6828926977224	-2.93868115379423	0.00889723439936458	0.176221007248953	-2.90793491238773	Optn	71648
10499378	-0.202943920018816	9.63421843381169	-2.93833113958073	0.00890394244485467	0.176253439284253	-2.90864260065496	Sema4a	20351
10431051	-0.133159386102346	7.88890947074277	-2.93723587901195	0.00892496485818366	0.176523959422165	-2.91085691449058	Scube1	64706
10472994	-0.185336608502066	9.34920718632465	-2.93696413036795	0.00893018823832704	0.176523959422165	-2.91140627363913	Mtx2	53375
10361892	-0.164433468189476	7.06387518968609	-2.93682604141984	0.00893284363128852	0.176523959422165	-2.91168542392269	NA	NA
10594879	0.16055033809964	10.1636681279558	2.93624365337354	0.00894405112956952	0.176645009808998	-2.91286268917936	Tcf12	21406
10481056	0.125765475412067	9.33930781675503	2.93565328646175	0.00895542607666842	0.176769227952864	-2.91405600595212	Notch1	18128
10470696	-0.232213605797678	9.88538683699239	-2.93418742568533	0.00898373031184845	0.177152523225563	-2.91701863357339	Med27	68975
10489782	-0.203461853727229	5.73276443217913	-2.93411984277453	0.0089850373546222	0.177152523225563	-2.9171552127111	NA	NA
10427918	0.227620168983869	7.27980410809835	2.93302545877783	0.00900622822740552	0.177182519901423	-2.91936672439283	Otulinl	223433
10362434	-0.307733696102983	6.65269763131797	-2.93288165033183	0.00900901642793161	0.177182519901423	-2.91965730998385	Trdn	76757
10600852	0.238016382448689	5.62212381514714	2.93269438399849	0.0090126484560828	0.177182519901423	-2.92003570151743	Mir223	723814
10502230	0.370728088414428	6.19789688019341	2.93250468226217	0.00901632916492723	0.177182519901423	-2.92041900602157	NA	NA
10493820	0.425339440238556	7.15573204521594	2.93240147688091	0.00901833223019639	0.177182519901423	-2.92062753571134	S100a6	20200
10604682	0.203214397382311	4.65486252407642	2.93236569314944	0.00901902684063308	0.177182519901423	-2.92069983729819	Gm648	270599
10367154	-0.145992355754231	9.42941232619529	-2.93220020114595	0.00902223993744302	0.177182519901423	-2.92103421273183	Gls2	216456
10499285	-0.154642587731004	10.7330609306188	-2.93109287203145	0.00904376774404093	0.177310113154158	-2.92327140522869	Bcan	12032
10545045	-0.141904299115939	8.74725265677862	-2.93101988832639	0.009045188381113	0.177310113154158	-2.92341884818956	Fam13a	58909
10485198	-0.161591712564606	8.79003181840028	-2.93087871234557	0.00904793700290847	0.177310113154158	-2.92370405098417	Tspan18	241556
10407392	0.11481718417785	9.05637884504336	2.93081688580053	0.009049140987787	0.177310113154158	-2.92382895115614	Tasor2	105203
10341575	0.197518261704724	8.23628627282528	2.92881735568764	0.00908816278344847	0.17797438780432	-2.9278678795634	NA	NA
10588024	-0.122742503556092	12.525044098099	-2.92843556031103	0.00909563221075613	0.178020369169979	-2.92863898047707	Ppia	268373
10576305	-0.0840064300472942	12.56909997782	-2.92782409426885	0.00910760729114335	0.178105625625852	-2.92987387202433	Tcf25	66855
10596718	0.14313309653239	10.5396501135806	2.92753761556097	0.0091132230015821	0.178105625625852	-2.93045240356868	Slc38a3	76257
10535807	0.249576461032619	9.11609469938572	2.92742865229203	0.00911535983856128	0.178105625625852	-2.93067244538576	Flt1	14254
10587880	-0.197287296960141	8.50823121184253	-2.92650217141258	0.00913354831201467	0.178360752430129	-2.93254328440693	Pcolce2	76477
10358595	-0.177479976272024	6.75706579594557	-2.92613955305545	0.00914067672251474	0.178399732102534	-2.93327546535955	Hmcn1	545370
10567589	0.335794599219437	10.0425105481307	2.925470397231	0.00915384524156647	0.178457468354266	-2.93462651347394	Usp31	76179
10523785	-0.114859024054612	8.10533745091072	-2.92546746752084	0.00915390293658389	0.178457468354266	-2.93463242843461	Zfp326	54367
10344504	-0.381811109919465	5.60335137770647	-2.92412094722065	0.00918045737141921	0.178874830846711	-2.9373507902073	NA	NA
10518428	-0.111210812214729	10.7654289297204	-2.92336827886161	0.0091953330612586	0.179064300957618	-2.93887010180178	Clcn6	26372
10579958	0.256288318101037	5.93618698644515	2.92252001507684	0.00921212606399453	0.179241653409371	-2.94058222517105	Il15	16168
10338213	0.268941149244347	12.085688356343	2.92238742670846	0.00921475358580397	0.179241653409371	-2.94084982485988	NA	NA
10427369	-0.13979595899189	10.4485291600916	-2.92180047069382	0.00922639409108548	0.179298884950219	-2.94203441510721	Pde1b	18574
10369620	-0.138995037924669	10.4392533380463	-2.92171893499959	0.00922801223175895	0.179298884950219	-2.94219896364532	Kifbp	72320
10580382	-0.151689145005536	10.1012429929456	-2.92112653285989	0.00923977717527306	0.17940758130853	-2.94339445486528	Neto2	74513
10421309	0.174694395691052	8.68196712160418	2.92091764084111	0.0092439291750166	0.17940758130853	-2.94381598828763	Slc39a14	213053
10384064	-0.128390078148769	12.0369634214794	-2.92017245546537	0.00925875541920627	0.179595054894872	-2.94531965343055	Camk2b	12323
10381528	-0.130176924661842	6.75443327512456	-2.91876774512266	0.00928676622089772	0.180037921828447	-2.94815379082363	Nags	217214
10469695	0.261758525796375	7.31366891060867	2.91810803801184	0.00929994948286099	0.18007857529117	-2.94948465773965	Apbb1ip	54519
10487787	-0.166935040217659	8.60643446618609	-2.91791676743742	0.0093037751258514	0.18007857529117	-2.94987050082756	Gfra4	14588
10348451	0.159745986261556	6.80032921929162	2.91788527801238	0.00930440509847355	0.18007857529117	-2.94993402248479	Ackr3	12778
10472396	-0.132767687549443	11.9861467615915	-2.91737104801474	0.00931469854920565	0.180177474440951	-2.95097131461671	Scn2a	110876
10340839	0.36078855518368	3.87997292490185	2.91615360653573	0.00933911228719496	0.180549245329753	-2.953426866847	NA	NA
10425757	-0.109969413269221	11.1313765299822	-2.91584460947337	0.0093453185496449	0.18056880088141	-2.95405005308285	Smdt1	69029
10384102	0.203994809289316	7.31587755188761	2.9154877422971	0.00935249125905704	0.180606997869346	-2.95476975672467	Npc1l1	237636
10566993	-0.135363619195799	7.86185957282326	-2.91508932767613	0.0093605053290391	0.180645487593469	-2.95557321577224	Galnt18	233733
10427991	0.173848685929684	8.38191406979736	2.91475323282372	0.00936727101053874	0.180645487593469	-2.95625096998288	Trio	223435
10398444	-0.182870483579128	6.90277826050219	-2.91461399932441	0.00937007520515031	0.180645487593469	-2.9565317345994	NA	NA
10356489	-0.129447084037237	6.97368771423512	-2.91379639484268	0.0093865583455956	0.18081474752932	-2.95818034593093	Asb18	208372
10563303	0.230965288474374	7.86269414643864	2.91321121804234	0.00939837290171354	0.18081474752932	-2.9593601977501	Bax	12028
10508649	0.208482976114875	6.65778663806533	2.91302083796808	0.00940221972357786	0.18081474752932	-2.95974403108376	NA	NA
10339327	0.463287248403542	5.99314443751501	2.91255195372582	0.00941170050192272	0.18081474752932	-2.96068933298024	NA	NA
10590842	-0.212842501161663	4.59442650032234	-2.91229814185768	0.00941683640315322	0.18081474752932	-2.96120101356305	NA	NA
10441923	0.150023849279361	9.2496048266141	2.91191538551174	0.00942458663379182	0.18081474752932	-2.96197261611254	Ermard	381062
10419676	-0.179610286749931	9.71122859001499	-2.91187269175037	0.00942545149967972	0.18081474752932	-2.96205868082818	Rab2b	76338
10376895	-0.16035665175746	3.99198433025365	-2.91158713380579	0.00943123814465167	0.18081474752932	-2.96263431535743	NA	NA
10365518	-0.142160353534116	10.0771579052789	-2.91129205585664	0.00943722131750038	0.18081474752932	-2.9632291208376	Nt5dc3	103466
10375137	-0.288554408443588	7.68321780712567	-2.911269865084	0.00943767141901889	0.18081474752932	-2.96327385123603	Kcnmb1	16533
10514664	-0.131978240050336	3.41431957546645	-2.91126469065045	0.00943777637645776	0.18081474752932	-2.96328428143223	NA	NA
10363455	-0.207412575514383	11.2744920335168	-2.9110921715811	0.00944127637415753	0.18081474752932	-2.96363202761124	Pcbd1	13180
10384824	-0.124600879050594	6.93257731700247	-2.9098201432511	0.0094671215694078	0.181209882022365	-2.96619583985196	Prorsd1	67939
10421526	0.14373380271655	9.87491655340775	2.90803216974774	0.00950356554434095	0.181807340848262	-2.96979892489234	Rb1	19645
10508115	0.156637823044852	9.04789275641123	2.90750767645292	0.00951428192752739	0.18191223311378	-2.97085573230794	Stk40	74178
10501208	-0.395788103757209	8.34582255781621	-2.90691865534921	0.00952633067057698	0.181937250386522	-2.97204248174393	Gstm6	14867
10401519	0.216620570504217	9.51904967184208	2.9064722361023	0.00953547224725099	0.181937250386522	-2.972941866006	Npc2	67963
10408600	0.138639610706777	8.15435738841257	2.90638649577927	0.00953722897095699	0.181937250386522	-2.97311459857	Serpinb6a	20719
10341326	-0.387379322163545	8.95229776988349	-2.90619126520673	0.00954123019598174	0.181937250386522	-2.97350790398351	NA	NA
10368970	0.363795597560845	6.23572791462086	2.90616537867955	0.00954176085887889	0.181937250386522	-2.97356005351028	Prdm1	12142
10398929	-0.140641610453528	9.15254672718598	-2.90378070152788	0.0095907683763835	0.182671795285206	-2.9783634227535	Btbd6	399566
10356593	-0.135456064262057	8.82259225987834	-2.90377942014246	0.00959079477547472	0.182671795285206	-2.9783660034475	Hes6	55927
10479335	-0.138600731385017	10.0374536652074	-2.9028038414931	0.00961091404695381	0.182954749327554	-2.98033069585104	Osbpl2	228983
10561104	0.247068357979765	9.47096894583311	2.90252691837457	0.0096166324415864	0.182959357970657	-2.98088834381264	Axl	26362
10400609	-0.0998231162534644	10.2909512909339	-2.90228246142241	0.00962168315219683	0.182959357970657	-2.98138059891901	Mdga2	320772
10338461	0.589081878990089	6.40461085506813	2.90138813304337	0.00964018268741848	0.183210907717149	-2.98318136080101	NA	NA
10438328	-0.105114690021466	10.9704334737239	-2.90017862992539	0.00966525646112673	0.183360626085521	-2.98561644202993	Tango2	27883
10553635	-0.191634999870574	5.98628049215822	-2.9001732372201	0.00966536839645263	0.183360626085521	-2.98562729834954	A230056P14Rik	320845
10581612	-0.116090791570961	7.71686598058176	-2.89988567624091	0.00967133905928538	0.183360626085521	-2.98620619164637	Dhodh	56749
10357965	0.161569354083094	7.921984251049	2.89986004539838	0.0096718714086005	0.183360626085521	-2.98625778854209	Lgr6	329252
10409240	0.135880787036932	9.60126235048089	2.89973659785419	0.00967443579519119	0.183360626085521	-2.9865062959825	Sema4d	20354
10476189	-0.186277673535717	8.15048012426029	-2.89870116100474	0.00969597091507178	0.183640377067046	-2.98859055359177	Mrps26	99045
10506427	-0.176446465482388	6.42894422001775	-2.89851910373597	0.00969976214888077	0.183640377067046	-2.98895699550895	NA	NA
10367973	-0.120573565966229	10.0009738301735	-2.89757558805072	0.00971943327376039	0.183912629611274	-2.99085596453551	Aig1	66253
10473160	0.214932983247472	9.5426597837531	2.8967129954426	0.00973745100067146	0.184153317074722	-2.99259188144006	Itprid2	70599
10341621	0.49570808935441	6.57253113416404	2.89634628991951	0.00974512047856119	0.18419814455399	-2.99332980200718	NA	NA
10505749	0.14139908803736	9.10702673828009	2.89597203379228	0.009752953895597	0.184246020332039	-2.9940828841737	Dennd4c	329877
10554150	0.163006075364123	9.65815954080074	2.89487676705157	0.00977591351220734	0.18457944252272	-2.99628660303522	Rgma	244058
10392825	0.280470749327097	7.67155902072606	2.8940038194739	0.00979425015645418	0.184743454249429	-2.99804280572826	Cd300ld4	100043123
10340814	0.244067058556994	8.01142817353121	2.89395722860307	0.00979522975206265	0.184743454249429	-2.9981365325757	NA	NA
10449955	0.232265604179025	8.28573038470029	2.8929866096987	0.00981565903689252	0.184972807190756	-3.00008901053342	Cyp4f13	170716
10488482	-0.129251278592069	9.39838654516844	-2.89287394365696	0.00981803306291556	0.184972807190756	-3.00031563299596	Acss1	68738
10340637	0.358883985158337	7.98120972436931	2.89186661402086	0.00983928354163813	0.18527274967895	-3.00234169670151	NA	NA
10512265	-0.139056818993499	10.5565350106774	-2.88997467683446	0.00987931579721667	0.185865350603567	-3.00614634488497	Fam219a	71901
10465500	-0.148265934877276	8.70230235079283	-2.88987406813117	0.00988144901943016	0.185865350603567	-3.00634864336893	Kcnk4	16528
10448369	-0.100714010470472	10.4417118095031	-2.88901461107726	0.00989969037722096	0.186106032528937	-3.00807669531167	Flywch1	224613
10531588	-0.146085272066862	7.65301771034608	-2.88876695086205	0.00990495282446875	0.186106032528937	-3.00857461652801	Prkg2	19092
10582551	-0.158902897036025	8.96098519229245	-2.88833379378259	0.00991416333103858	0.186178453477526	-3.00944544462673	Dbndd1	72185
10339203	0.344137235664259	6.51087334457695	2.88783846144049	0.0099247060560796	0.186275800490997	-3.01044121684004	NA	NA
10516620	0.296165854305439	7.36577729754665	2.88710881796141	0.00994025562950857	0.186466964749983	-3.01190792171042	Lck	16818
10530692	0.217393667284207	7.30802458486728	2.88621218553332	0.00995939617977407	0.186725248764265	-3.01371012962945	Kdr	16542
10469505	0.167446107432966	9.92782733333936	2.88561309393336	0.00997220492288726	0.186823099404047	-3.01491418208251	Commd3	12238
10517383	-0.156125406240514	9.91741435188703	-2.88546542493469	0.00997536457117123	0.186823099404047	-3.01521095371366	Nipal3	74552
10598555	-0.211078209405025	4.12593614408454	-2.88487397102661	0.00998802950832716	0.186959561502128	-3.01639955178621	Ssxb5	387586
10585099	-0.124628063502088	8.47554799316746	-2.88374807771659	0.0100121814694157	0.187310779266357	-3.01866194098014	Usp28	235323
10349868	0.132525548881148	8.17592908918749	2.88346689896495	0.0100182219406579	0.187322966464373	-3.0192268993746	Ppp1r15b	108954
10527475	-0.128094048537481	8.6103383965331	-2.88244681542218	0.0100401656333537	0.187554912536317	-3.02127634442578	Zfp655	72611
10572146	-0.116186276636402	12.3067565943119	-2.88238865897653	0.0100414180733627	0.187554912536317	-3.02139317881075	Atp6v1b2	11966
10407390	0.152614293290018	9.31103265169237	2.87971653191066	0.0100991272815939	0.188531506073149	-3.02676052532673	NA	NA
10355109	-0.227272569066591	7.07594451498606	-2.87852782992097	0.0101249021995295	0.188911218709418	-3.02914765466197	Gpr1	241070
10594948	-0.145699450805798	8.14436550457996	-2.87716037158861	0.0101546317291532	0.189359574952806	-3.03189334146128	Unc13c	208898
10384940	-0.124349398647951	9.92731558148237	-2.87692177615846	0.0101598275974391	0.189359574952806	-3.03237236566284	Erlec1	66753
10505931	-0.204071365309136	7.54642838941165	-2.87649322515062	0.0101691665575835	0.189432062991213	-3.03323272638792	Ift74	67694
10488771	-0.130482718617057	8.00296768916504	-2.87592020163223	0.010181666810191	0.189563330649299	-3.03438306196052	Necab3	56846
10607189	-0.199547866930138	7.97807307011355	-2.87513906178207	0.0101987309332573	0.189666436411691	-3.03595106096028	Amot	27494
10491522	-0.144750278872738	7.86538968557987	-2.87490781157992	0.0102037879266578	0.189666436411691	-3.03641522643885	Mccc1os	654424
10439527	0.329197190854837	7.28134146012173	2.8746977462448	0.0102083837470016	0.189666436411691	-3.03683685852188	Tigit	100043314
10572870	-0.135315131368937	8.98532161439623	-2.8746681887645	0.0102090305674993	0.189666436411691	-3.03689618389045	Hmgxb4	70823
10375487	0.130444751368287	11.1987606260094	2.87167915365641	0.0102746458233299	0.190783487616959	-3.04289444769371	Rack1	14694
10569646	0.136291479098487	10.0690541369231	2.87106252192619	0.0102882326923617	0.190933779170579	-3.04413160951778	Ccnd1	12443
10426782	-0.17619256951167	9.88148154276855	-2.86982882824165	0.010315468001542	0.191255016556579	-3.04660652115231	Asic1	11419
10494306	0.18029557556358	9.12325485066664	2.86978004001131	0.0103165464914725	0.191255016556579	-3.04670438762291	Mcl1	17210
10340707	-0.40428161847241	6.77034503407544	-2.8689093199882	0.0103358125416673	0.19151004474859	-3.04845090679052	NA	NA
10342527	0.293118944768735	6.55148222917004	2.86828702615245	0.0103496030503136	0.191627493552972	-3.04969901221306	NA	NA
10419108	0.324828240399648	4.6366860571	2.86812358924607	0.0103532278817446	0.191627493552972	-3.05002679439131	NA	NA
10424252	-0.123216323366528	9.05128804362236	-2.86787742200407	0.0103586898845234	0.191627493552972	-3.05052048485402	Wdyhv1	76773
10455227	-0.103463058695157	11.7178521159742	-2.86696044410273	0.0103790604450856	0.191902202697434	-3.05235936265866	Rnf14	56736
10397763	0.173388555774896	7.85289571154239	2.8656657945691	0.0104078867900879	0.192332878694021	-3.05495526417735	Dglucy	217830
10353844	0.21812687305883	7.55695102611685	2.86418377797755	0.0104409798709876	0.192841902399324	-3.05792635629787	Neurl3	214854
10433702	-0.132113832765464	9.39996723247128	-2.86319674326051	0.0104630764430715	0.193133867130677	-3.05990483106948	Mpv17l	93734
10356339	-0.122358215100931	11.4650283446284	-2.86298154454213	0.0104679000481644	0.193133867130677	-3.06033615752951	Pde6d	18582
10434552	0.146349899594284	6.67546008899528	2.86237938234733	0.0104814087135488	0.19318068714969	-3.06154302160661	NA	NA
10448842	-0.136893280518018	7.77544004193361	-2.8623729627729	0.0104815528183059	0.19318068714969	-3.06155588735531	Telo2	71718
10381574	-0.0961408526687446	11.736223159752	-2.86199855513835	0.0104899607215705	0.193215235440694	-3.06230623664509	Rundc3a	51799
10584578	0.259861503003505	10.0891841869718	2.86179456238653	0.0104945444336027	0.193215235440694	-3.06271504357976	Snord14d	100302593
10519855	-0.190894826332521	11.1383709275075	-2.86074530638083	0.0105181517463635	0.19354735558687	-3.06481762048412	Cacna2d1	12293
10486396	0.158659905886692	8.3097811401236	2.8599720108997	0.0105355829893631	0.193765536883736	-3.06636703540104	Ehd4	98878
10417366	-0.19792717528583	8.22654719948462	-2.85962116997613	0.0105435006608901	0.193808610773422	-3.0670699503359	Gm3594	100041964
10507152	-0.261213115302507	4.14734300897762	-2.85920910033495	0.0105528074558214	0.193848033841103	-3.06789549951847	Cyp4a12b	13118
10495659	0.192209758615963	9.97975996172922	2.85903248390299	0.0105567988510129	0.193848033841103	-3.06824932397742	Cnn3	71994
10466886	0.166587068680169	7.7354480901499	2.85877770706682	0.0105625591775007	0.193851402856349	-3.06875971762188	Glis3	226075
10555027	0.206625184441805	9.97914709195276	2.85824161267954	0.0105746898038622	0.193861458461337	-3.06983362201931	Gab2	14389
10461093	0.298497016879201	8.69986978660614	2.85807824905168	0.0105783890317212	0.193861458461337	-3.07016085810369	Plaat3	225845
10562096	-0.15764338018664	10.4046881280295	-2.85801425275861	0.0105798385126915	0.193861458461337	-3.07028904823945	Tmem147	69804
10561187	-0.19974135071645	6.10798748017876	-2.85730758092911	0.0105958569890163	0.194037235543723	-3.07170450668344	Mia	12587
10495035	0.175294859574462	9.60693478538771	2.85709872052627	0.0106005958083294	0.194037235543723	-3.07212282911972	Slc16a1	20501
10413047	0.262632052167238	6.088412918411	2.85642351336771	0.010615929531459	0.194215637112377	-3.07347511529108	Plau	18792
10355214	-0.287875606039593	10.2766236749481	-2.85522447233219	0.0106432120988232	0.194610525646956	-3.07587624597771	Idh1	15926
10354275	0.170540466911349	6.42352477736701	2.85498312823442	0.010648711731315	0.194610525646956	-3.07635950515952	Tex30	75623
10530854	-0.199275612396158	4.73846430121885	-2.85443156415336	0.0106612908006455	0.194738028497341	-3.0774638845583	Tecrl	243078
10344144	0.274227159178728	7.67112937548229	2.85380529411306	0.0106755910058391	0.194896818993155	-3.07871775474853	NA	NA
10347508	-0.118678664946026	10.457597697978	-2.85346436398253	0.0106833835562444	0.194936699430476	-3.07940029857358	Retreg2	227298
10446804	-0.137478433615588	8.69471153537528	-2.8525691498762	0.0107038713578429	0.195114275361242	-3.08119238559763	Slc30a6	210148
10347748	-0.151297826222663	9.97624800602377	-2.85247189247101	0.0107060994643785	0.195114275361242	-3.08138706874723	Utp14b	195434
10345762	0.186396502905358	6.47415957147003	2.85230364149903	0.0107099550457206	0.195114275361242	-3.08172385641161	Il1r1	16177
10422512	-0.137925934421411	10.0905702742605	-2.85176764991999	0.0107222465754701	0.195235877927366	-3.08279670330155	Ggact	223267
10339999	0.217005037385736	7.86128761138902	2.8502282257673	0.010757624845949	0.195741555311383	-3.08587763860457	NA	NA
10578649	-0.137118588145665	10.5745505889681	-2.85006943222754	0.0107612805581143	0.195741555311383	-3.08619540770016	Tenm3	23965
10341260	-0.500603520702743	6.39931233676475	-2.84969409859277	0.0107699261752837	0.195796356617605	-3.0869464804477	NA	NA
10340534	-0.200369165637571	11.1139895291128	-2.84931222113132	0.0107787294010099	0.195799143660858	-3.08771061221298	NA	NA
10526038	-0.17351331318676	8.99025267274453	-2.8491988053965	0.0107813452522118	0.195799143660858	-3.08793754866446	Mmp17	23948
10522749	-0.122386110670854	11.2765545972555	-2.84834375105616	0.0108010861732214	0.196055224742128	-3.08964834647901	Adgrl3	319387
10519324	0.204607877764763	7.30501269484756	2.84733971459149	0.0108243111923017	0.196134715524023	-3.09165699776941	Cdk6	12571
10338427	-0.5570579329042	5.9142088014696	-2.84723702673154	0.0108266892445536	0.196134715524023	-3.0918624185759	NA	NA
10524415	0.312264174557761	8.9626915354798	2.84711259492222	0.0108295715197366	0.196134715524023	-3.09211133332886	Rps28	54127
10460146	0.680951128339343	6.95409499553736	2.84695049481337	0.0108333274340916	0.196134715524023	-3.09243559440848	NA	NA
10594515	-0.29194670841566	4.00394238709552	-2.84685333970107	0.0108355791529131	0.196134715524023	-3.09262993799117	Rnu5g	97418
10604057	-0.156388770403542	10.4076729890072	-2.84665433230025	0.0108401928638989	0.196134715524023	-3.09302801382059	Septin6	56526
10449018	-0.171138394960462	9.76670172162775	-2.84644865192421	0.0108449632691937	0.196134715524023	-3.09343942733377	Haghl	68977
10418048	-0.229076216290815	4.7889301890189	-2.84386050489953	0.0109051641835135	0.197006928664803	-3.09861548838619	Gm10248	791307
10433214	-0.156197802350572	7.82702894174141	-2.84360929595936	0.0109110244876565	0.197006928664803	-3.09911779507697	Zfp174	385674
10601850	-0.23261668503318	7.24575126800436	-2.84349325767903	0.010913732500831	0.197006928664803	-3.09934981497924	Bex4	406217
10571647	-0.136126575463308	8.58236621332447	-2.84340205101432	0.0109158614674457	0.197006928664803	-3.09953218142459	Cfap97	66756
10557992	0.234209457719212	8.2155867089317	2.84178230685477	0.0109537366617646	0.197407533292557	-3.10277049231007	Bag3	29810
10606735	-0.176750955502177	9.70570513219692	-2.84172527780491	0.0109550725034508	0.197407533292557	-3.10288449704802	Armcx2	67416
10338348	-0.401585481514243	7.57179627992528	-2.84172428119622	0.0109550958492906	0.197407533292557	-3.10288648932569	NA	NA
10430174	0.291901936018331	6.79923305310589	2.84134199932669	0.0109640544483625	0.197466597215068	-3.10365067434496	Apol9a	223672
10519179	-0.185655526432098	7.44436393491529	-2.84104369834785	0.0109710498990649	0.19749026125919	-3.10424695547769	NA	NA
10501778	-0.145600971003864	11.2889917122964	-2.84059658171832	0.0109815432810708	0.197576834601459	-3.105140666302	Ptbp2	56195
10555925	-0.152408497042786	5.61103726297188	-2.8399737909021	0.0109961756859532	0.197737747979169	-3.10638543710648	Cnga4	233649
10448081	-0.121019846920451	10.1756757689526	-2.8395951571162	0.0110050808312959	0.197795558270861	-3.10714216439642	Rgmb	68799
10598562	-0.169908082962598	9.59301072471071	-2.83915270260183	0.0110154957938425	0.197880430901274	-3.10802639670516	B630019K06Rik	102941
10595753	0.137774249248944	9.60173711021524	2.83807386671035	0.0110409304136338	0.198172919042498	-3.11018221333025	Trpc1	22063
10377550	0.192924281117122	9.69865948569691	2.83775020346107	0.0110485721257859	0.198172919042498	-3.11082892648986	Trp53	22059
10548030	0.231398382382835	9.15918705251477	2.8377371091925	0.0110488813896536	0.198172919042498	-3.11085508966171	Cd9	12527
10498599	-0.123356713170878	8.11664010149384	-2.83647021714265	0.0110788426642661	0.198607824141253	-3.11338621660008	Ift80	68259
10424119	-0.190476801472505	7.96482804343223	-2.83620347544663	0.0110851609243863	0.198618656562716	-3.11391908928416	Ccn3	18133
10359161	0.153416141251041	9.56274534057396	2.83555499493683	0.0111005358460973	0.198791667187194	-3.11521449118963	Soat1	20652
10601099	0.143535335997846	9.09130243014559	2.83522949544361	0.0111082609067935	0.198827574212225	-3.1158646678252	Med12	59024
10439701	-0.158016089511026	8.60343583358961	-2.83468322384955	0.0111212371835274	0.198948780860558	-3.11695577112939	Abhd10	213012
10496872	0.252306318394549	8.64920011217367	2.83435535775941	0.0111290324127089	0.198948780860558	-3.11761060312179	Adgrl4	170757
10406736	-0.251396913679319	7.61692188751513	-2.83422206365617	0.011132203071743	0.198948780860558	-3.11787681763538	F2rl2	14064
10570373	0.141519794463063	9.35221421156541	2.83358864607551	0.0111472820388396	0.1989829557374	-3.11914181597096	Tfdp1	21781
10555681	-0.177251514697474	9.57981559093519	-2.83346437705673	0.0111502426619008	0.1989829557374	-3.11938998180952	Stim1	20866
10415019	0.232433855814351	6.40840800665356	2.83342047522002	0.011151288773776	0.1989829557374	-3.11947765306394	NA	NA
10456237	-0.127973313978568	10.6395315798587	-2.83233925214964	0.0111770824881606	0.199340886243439	-3.12163668493096	St8sia3	20451
10338400	-0.272973904076887	8.76176002335398	-2.83084991328182	0.0112127063805412	0.199771872094364	-3.12461017758006	NA	NA
10430956	-0.155221613112257	11.2009827870417	-2.83078237824976	0.011214324358923	0.199771872094364	-3.12474499927067	Cyb5r3	109754
10462406	0.161810798079669	9.67871165297997	2.83060856768905	0.0112184894800978	0.199771872094364	-3.12509197587855	Ric1	226089
10516723	-0.187412054712843	7.77535434985821	-2.8291766560267	0.0112528599536425	0.200214948689857	-3.12795019931094	Hcrtr1	230777
10401743	0.239083603859534	6.57144279007523	2.82903523137202	0.0112562600982383	0.200214948689857	-3.12823246744069	Noxred1	71275
10450904	-0.260606653819551	10.8606409686023	-2.82885266318876	0.0112606508828731	0.200214948689857	-3.1285968460752	Scoc	56367
10371387	0.144260773578559	9.43245627736084	2.82825277943873	0.0112750897726634	0.200254123231125	-3.12979406448132	Ckap4	216197
10506929	-0.280243506518109	5.08445905744241	-2.82799136827601	0.0112813873811861	0.200254123231125	-3.13031574751702	Calr4	108802
10563377	-0.20191470829583	7.39028478163969	-2.82788705596935	0.0112839012955774	0.200254123231125	-3.13052391268745	Sult2b1	54200
10429607	-0.139922598641263	8.86435946302811	-2.8278042052813	0.0112858983719728	0.200254123231125	-3.13068924718631	Top1mt	72960
10498415	-0.131316553486194	9.71806569085902	-2.82705947076261	0.0113038651347587	0.200470587798067	-3.13217534040327	Dhx36	72162
10541799	0.263165576330938	7.40250019381989	2.82639333346221	0.0113199590756562	0.200653634609795	-3.13350447644182	Lpar5	381810
10508099	-0.150122988150462	9.94234646288221	-2.82559702545543	0.0113392269156364	0.20083791110168	-3.13509319298803	Oscp1	230751
10405094	0.122706179992162	10.1821289506617	2.82515176566807	0.0113500143945342	0.20083791110168	-3.13598146204194	Iars	105148
10529034	-0.139486229453381	9.7351762711212	-2.82514111552588	0.0113502725405966	0.20083791110168	-3.13600270788015	Cgref1	68567
10585988	-0.173938107412468	10.2216596677664	-2.82500936425606	0.0113534664935214	0.20083791110168	-3.13626553449345	Myo9a	270163
10489569	0.142037298645411	11.170415931341	2.82383212935924	0.0113820438159136	0.201061098017409	-3.13861376902541	Pltp	18830
10396454	-0.149080660980408	8.38523452330717	-2.82357028118704	0.0113884095795733	0.201061098017409	-3.13913603060762	Syt16	238266
10435641	-0.151538976646682	8.51545587009388	-2.82338675151715	0.0113928733939306	0.201061098017409	-3.13950207392974	Fstl1	14314
10531653	-0.139396470600127	10.1611714739088	-2.82323924004977	0.0113964623938078	0.201061098017409	-3.1397962740339	Tmem150c	231503
10583044	0.141079101941137	5.53220302128125	2.82322194595859	0.0113968832357269	0.201061098017409	-3.13983076538598	Mmp13	17386
10339411	-0.207376907269351	10.6110689932808	-2.8229483296972	0.0114035435244179	0.201061098017409	-3.14037645579702	NA	NA
10341552	-0.370519971223923	7.81602117319691	-2.82266421645658	0.0114104632942935	0.201061098017409	-3.14094306084644	NA	NA
10597095	-0.132629858216625	7.04047467343996	-2.8225864730893	0.0114123574910342	0.201061098017409	-3.14109810032055	3000002C10Rik	378954
10343580	0.336623460834004	6.83789335258509	2.82217068133469	0.0114224932896799	0.201137723783826	-3.14192726564495	NA	NA
10607283	-0.169884665354603	9.21982659977283	-2.82183638973368	0.011430648636655	0.201179416005127	-3.14259387272954	Maged2	80884
10453260	0.175229907349391	6.73077654039593	2.82154114044179	0.0114378561738359	0.201185613214169	-3.14318260231423	Haao	107766
10425335	-0.104504475230693	11.7878530276585	-2.82130638042894	0.0114435901879252	0.201185613214169	-3.14365069991174	Syngr1	20972
10515729	-0.117331696460528	8.94240482627895	-2.82111100694319	0.0114483642962493	0.201185613214169	-3.14404025239075	Szt2	230676
10476588	-0.173249745870637	7.19238862602396	-2.82079912568487	0.011455989340353	0.201217882501602	-3.14466208793101	Macrod2	72899
10575019	-0.229059396625017	7.14437354733933	-2.82052565921314	0.011462679222278	0.201233701902214	-3.14520731083392	NA	NA
10379184	-0.143010552987516	8.91747727710374	-2.81984111919224	0.0114794418015662	0.201396894951606	-3.14657202664569	Slc46a1	52466
10502451	0.149705758649873	7.75019304445473	2.81958130503926	0.0114858101419018	0.201396894951606	-3.14708996721142	Bmpr1b	12167
10342493	-0.298465343209664	6.78834774305615	-2.81943666900981	0.0114893568092358	0.201396894951606	-3.14737829225227	NA	NA
10367400	0.220296860044991	6.25603014822376	2.81847296425562	0.0115130150616364	0.201709880817782	-3.14929925536159	Mmp19	58223
10391685	-0.121358858952251	9.14672423340464	-2.81712681737404	0.0115461405198316	0.202188334745262	-3.15198214691612	Fam171a2	217219
10430096	-0.142744043008724	9.43402842739157	-2.81639858692853	0.0115640987566742	0.202354607764267	-3.15343332808513	C030006K11Rik	223665
10567903	0.105541470525091	8.80998585976191	2.8162697517678	0.0115672786429114	0.202354607764267	-3.15369005019651	Sh2b1	20399
10590438	-0.184732305976384	8.36807206421959	-2.81553723869477	0.0115853744033249	0.202569222464575	-3.15514960426253	Gask1a	245050
10538993	0.358509920908684	6.81613208913439	2.81437242328499	0.0116142057500559	0.202869584008939	-3.15747025007456	Cd8a	12525
10533071	-0.113830632324156	10.4584348403712	-2.81424617125339	0.0116173348679143	0.202869584008939	-3.15772175934526	Suds3	71954
10574976	0.138348304109549	8.78633915391366	2.81406794618756	0.0116217535028409	0.202869584008939	-3.15807679819699	Pla2g15	192654
10535956	0.230110378597466	8.28931857428345	2.81388555507389	0.0116262770990982	0.202869584008939	-3.15844012770567	Stard13	243362
10341224	0.284563175930364	8.94043486681664	2.81366561583625	0.0116317342039647	0.202869584008939	-3.15887824302656	NA	NA
10607524	-0.148495662450056	10.2386177283925	-2.81290475617783	0.0116506315821166	0.203097268703296	-3.16039376694121	Sms	20603
10581111	-0.144331050948988	10.0298289509198	-2.81185409173554	0.011676775388325	0.20345098370836	-3.16248629579612	Nae1	234664
10342938	-0.227044123133087	10.4867815636887	-2.81095766059629	0.0116991260189494	0.203738286782906	-3.16427142508718	NA	NA
10349724	0.195908668788674	7.20626676494615	2.81069008960572	0.0117058053154385	0.20373837913887	-3.16480421875026	Rab29	226422
10595560	0.196706412775021	6.2498483494404	2.81048794207197	0.0117108538987187	0.20373837913887	-3.16520672744069	Tbx18	76365
10468294	0.188449357156453	6.75614331027811	2.80753769061393	0.0117847745499126	0.204921842598781	-3.1710799582816	Calhm2	72691
10339024	0.593197948692705	4.49392295900119	2.80706039181368	0.0117967757269275	0.205027962133999	-3.17202993225054	NA	NA
10478647	-0.144549934886268	11.7148492880464	-2.80627728019267	0.0118164917245403	0.205267992176422	-3.17358844163189	Slc12a5	57138
10341828	-0.196580548279021	9.53183616335988	-2.80597105357426	0.0118242100536579	0.205283013145516	-3.17419783523886	NA	NA
10339923	-0.499125709643099	5.53329341915344	-2.80577445221728	0.0118291678748697	0.205283013145516	-3.17458906081917	NA	NA
10546235	-0.121230278947673	4.20762780844292	-2.80534367386706	0.0118400380790792	0.205369123567261	-3.17544625033054	Vmn1r45	22297
10530369	-0.144383846716432	5.26672842980644	-2.80489833552456	0.0118512857908771	0.205461692813411	-3.17633236161263	NA	NA
10339746	-0.364783175023108	9.01328127327498	-2.80389070578564	0.0118767730000238	0.20554604924946	-3.17833710131336	NA	NA
10387316	-0.102838661536069	10.3685010353277	-2.80353509939904	0.011885780368436	0.20554604924946	-3.17904453855117	Chd3	216848
10545771	0.149034427001269	7.1357565044276	2.80325906376565	0.0118927767712883	0.20554604924946	-3.17959365644079	Cyp26b1	232174
10361669	0.16915199115914	8.31265672986673	2.80321140114581	0.0118939852297089	0.20554604924946	-3.1796884697202	Katna1	23924
10369761	0.158171685900353	9.66445007855527	2.80318838354291	0.0118945688701402	0.20554604924946	-3.17973425747467	Reep3	28193
10582835	0.215316748436007	3.69621596091852	2.80287832140358	0.0119024335734491	0.20554604924946	-3.18035103499426	Hmgb1	15289
10453734	-0.182702495295848	7.27997843805626	-2.80286360187481	0.0119028070575576	0.20554604924946	-3.18038031455	NA	NA
10491272	0.18920416573008	6.32076707646592	2.80283795172283	0.0119034579153959	0.20554604924946	-3.1804313367725	Gpr160	71862
10343391	-0.458361882504168	5.60314223316531	-2.80202008733609	0.0119242287112276	0.205728443792849	-3.18205810906832	NA	NA
10502973	-0.128711363566802	7.64278339997789	-2.80195600207724	0.0119258577169905	0.205728443792849	-3.18218557042946	Tyw3	209584
10474488	-0.176858945736701	3.3791521725586	-2.80164595952199	0.0119337418213473	0.205762334181563	-3.18280220955978	Olfr1281	257979
10518526	-0.136410223606281	6.29301197368248	-2.79992126089857	0.0119776909558242	0.205989357574864	-3.18623198033403	Angptl7	654812
10420497	0.430870495576942	5.28854878515454	2.79987510627644	0.0119788692137341	0.205989357574864	-3.18632375369733	Phf11c	628705
10593430	0.105338694344644	9.88864489052056	2.79984899644767	0.0119795358076617	0.205989357574864	-3.18637566995899	Sik2	235344
10340093	-0.168185442120269	10.1826758355132	-2.79964920897489	0.0119846376394139	0.205989357574864	-3.18677291748734	NA	NA
10492590	-0.141671506258609	9.6955008987959	-2.79921036367752	0.0119958514595471	0.205989357574864	-3.18764545918892	Ppm1l	242083
10478847	0.173426147109087	9.99952200529593	2.79920675683159	0.0119959436671297	0.205989357574864	-3.18765263035396	Zfas1	68949
10404702	0.161119966513998	7.50924811364106	2.79915374905941	0.0119972988683841	0.205989357574864	-3.1877580205139	Gcnt2	14538
10435470	-0.114347993740942	9.9657580184387	-2.7989780094367	0.012001792896038	0.205989357574864	-3.18810742113786	Kpna1	16646
10465246	0.171764420536755	8.34233556158758	2.79881893466003	0.0120058621648666	0.205989357574864	-3.18842368222292	Frmd8	67457
10516101	-0.242850096091638	6.84401125798718	-2.79864862630935	0.0120102202688812	0.205989357574864	-3.18876226976792	Oxct2a	64059
10449712	-0.162316846847068	8.88850845143598	-2.79857537653373	0.012012095161227	0.205989357574864	-3.18890789424635	Cbs	12411
10509577	0.237881275258372	7.13561886483503	2.79727979376657	0.0120453032940322	0.206456973619606	-3.19148335037562	Pla2g2d	18782
10480286	0.198789135565609	7.45760156774565	2.79656826049375	0.0120635787196114	0.206668307685407	-3.19289760249838	NA	NA
10353794	0.0967811827010703	11.5902042944356	2.79615319636597	0.0120742517732631	0.206749256964839	-3.19372252774326	Fam168b	214469
10526169	-0.18354471055272	10.0838183683336	-2.79550325479098	0.0120909827624795	0.2069338064125	-3.195014172901	Caln1	140904
10446756	-0.103817148599742	9.55607306665483	-2.79462305018616	0.0121136767922467	0.207220179772882	-3.19676324895519	Ypel5	383295
10368356	-0.136733806027294	9.65133198436501	-2.79275288378177	0.012162030713575	0.2079450012808	-3.20047882704629	Akap7	432442
10407467	-0.154063534209053	8.64366122330204	-2.79173386666089	0.012188455866839	0.208294358864958	-3.20250298591764	Akr1e1	56043
10475324	-0.109924316908691	11.1607598404626	-2.79142369374811	0.012196510222671	0.208329580019677	-3.20311905403982	Ckmt1	12716
10460585	0.363779084298253	7.14743453499389	2.79099543275864	0.0122076394178905	0.208372108932536	-3.20396962807648	Fosl1	14283
10413928	0.218003927118805	6.44629995979502	2.79086660230782	0.0122109892375022	0.208372108932536	-3.20422549025037	Tmem273	69069
10532368	0.10350905134402	9.41484762380734	2.79060733693615	0.0122177332744305	0.208384891373505	-3.2047403878783	Fbrsl1	381668
10398426	0.145878137598736	9.58859111468895	2.79023053481933	0.0122275410725092	0.2083953206909	-3.20548868035127	Mir485	723875
10497964	-0.124059346214956	9.60088240517962	-2.79012323852095	0.012230335276451	0.2083953206909	-3.20570175354951	Pgrmc2	70804
10473118	-0.108232697193284	9.5630829232248	-2.7895368920676	0.0122456157216935	0.208553455407185	-3.20686608969602	Ube2e3	22193
10584561	-0.12688972506627	8.44714358559596	-2.78870656726784	0.0122672857459983	0.208820202022969	-3.20851475006728	Clmp	71566
10595836	0.175258932479006	6.84228671167885	2.78845998610956	0.0122737281778955	0.208827602282744	-3.20900431688578	E030011O05Rik	319859
10489705	0.163743960825837	8.98447557942055	2.78770647709074	0.0122934352847334	0.209060572650358	-3.21050024813991	Slc13a3	114644
10445992	-0.143223391778855	10.178152645031	-2.78726833201116	0.0123049084130288	0.209135888957729	-3.21137002261293	Shd	20420
10524353	-0.112585837243467	8.96759891637451	-2.78707793631466	0.012309897261436	0.209135888957729	-3.21174796679022	Tfip11	54723
10393887	0.202253451283249	7.74271691254332	2.78665278138992	0.0123210444128348	0.209223011133434	-3.21259188416041	Pycr1	209027
10353849	-0.0926539125566919	10.1795482535	-2.78601514701675	0.0123377807571985	0.209245833262545	-3.21385747595702	Kansl3	226976
10465336	-0.122199332243568	9.75443394139333	-2.78588320136459	0.0123412467354226	0.209245833262545	-3.2141193513634	Mrpl49	18120
10338160	0.246528435079481	9.35165339606596	2.78561423723615	0.0123483148439832	0.209245833262545	-3.21465315603538	NA	NA
10481678	-0.243602145353191	7.17809672525658	-2.78555118210578	0.0123499724326317	0.209245833262545	-3.21477829680149	6330409D20Rik	70730
10361078	-0.15229793429442	8.04070073645151	-2.7854524721601	0.0123525677418444	0.209245833262545	-3.21497419687692	Tatdn3	68972
10529689	-0.102312227201933	11.5160637145921	-2.78522666183633	0.0123585067804375	0.209245833262545	-3.21542233105871	Wdr1	22388
10416655	-0.190830919604451	6.4422859321125	-2.78400823187157	0.0123906000921451	0.209687078482455	-3.21784014531657	Kbtbd6	432879
10455483	-0.135738318560284	8.56072072237624	-2.78296599848075	0.012418115942418	0.210050467230389	-3.21990800787885	Ythdc2	240255
10568921	-0.159044487200381	11.1625150945645	-2.78268396298762	0.0124255720079815	0.210074359434552	-3.22046753603048	Caly	68566
10409616	-0.11789509190594	11.4215505278912	-2.78233374818952	0.012434836491059	0.21012878776335	-3.22116229517215	Spock1	20745
10594404	0.128151936621562	9.1924011976731	2.78166214709597	0.0124526214070306	0.210216246735119	-3.22249453195513	Smad3	17127
10425632	-0.138686239959912	7.3809981427675	-2.78154052792604	0.0124558446615893	0.210216246735119	-3.22273577175212	Xrcc6	14375
10572647	-0.151782836877752	10.5750146041168	-2.78145337280624	0.0124581550136463	0.210216246735119	-3.22290864736781	Slc27a1	26457
10550482	0.157864225738782	4.30699030734866	2.7804964505913	0.0124835486840801	0.210431190092293	-3.22480660727528	Igfl3	232925
10543737	-0.114085207582526	10.4751340749584	-2.78007073928721	0.0124948616828746	0.210431190092293	-3.22565088483592	Copg2	54160
10515536	0.106288344449615	10.3793224889309	2.78005088275436	0.0124953895975616	0.210431190092293	-3.22569026345458	Ipo13	230673
10467216	-0.128256666039547	9.36999064340468	-2.78002752838265	0.0124960105347841	0.210431190092293	-3.22573657870175	Cpeb3	208922
10606989	-0.305549095913193	8.61381394540714	-2.77983379934141	0.0125011624723989	0.210431190092293	-3.22612076704978	Tsc22d3	14605
10340431	0.374101868713748	7.38083371981211	2.77899038246121	0.0125236156877793	0.210704564368869	-3.22779324906267	NA	NA
10342628	0.461523865043041	5.73339627500474	2.77867721324191	0.0125319626528078	0.210704564368869	-3.22841421022199	NA	NA
10340366	0.200266410097562	12.0260055945263	2.77788040822863	0.0125532241678122	0.210704564368869	-3.22999402059509	NA	NA
10392803	0.211877084574449	6.83432756123594	2.77774908086131	0.0125567317608833	0.210704564368869	-3.23025438462349	Cd300c	387565
10493537	0.167883301880461	8.05565638101628	2.77770504775966	0.0125579080418109	0.210704564368869	-3.23034168173796	Pbxip1	229534
10498273	-0.181282360033448	9.48292064965254	-2.77768104046148	0.0125585494068097	0.210704564368869	-3.2303892768009	Tm4sf1	17112
10562687	-0.154326150238894	9.24769835953012	-2.77763293001967	0.0125598347920683	0.210704564368869	-3.23048465647908	Iglon5	210094
10342298	-0.342175151508613	8.2293925006977	-2.77649234898679	0.0125903451735496	0.211114519166707	-3.23274569434222	NA	NA
10536273	-0.131422682971905	9.78082654132672	-2.77615174839599	0.0125994699861866	0.211165658977747	-3.2334208185397	Casd1	213819
10436698	-0.208319524268781	8.10956491188226	-2.77577856121555	0.0126094750977487	0.211213501023433	-3.23416049884874	N6amt1	67768
10417461	-0.143211593698773	9.80146226643219	-2.77559209046746	0.0126144772187758	0.211213501023433	-3.23453008154771	Gm3558	100041874
10519069	-0.119883769727561	8.27828162226801	-2.77475090217733	0.0126370659898145	0.211389340352933	-3.23619719043946	Plch2	269615
10340409	-0.289482831917727	7.67587047717447	-2.77474808119159	0.0126371418082104	0.211389340352933	-3.23620278089054	NA	NA
10411169	-0.184854781602507	8.42113699981143	-2.77359951065475	0.0126680477610249	0.211804396427717	-3.23847876794928	Gm9776	328309
10396877	-0.216493931040638	10.6741728064243	-2.77302985316213	0.0126834031283589	0.21189145340919	-3.23960745980133	Galnt16	108760
10339509	0.421544874048497	7.6489019529763	2.77276764735231	0.0126904770064369	0.21189145340919	-3.24012695244017	NA	NA
10339835	0.628989344203425	6.24421086397385	2.77272817715878	0.0126915421748542	0.21189145340919	-3.24020515076681	NA	NA
10395273	0.209380627951833	7.38427421094736	2.77102691527753	0.0127375352261663	0.212462459958865	-3.24357529178582	Gdap10	100504486
10415725	0.237735698087157	7.24356748835751	2.77101093639768	0.0127379679676144	0.212462459958865	-3.24360694170367	Spata13	219140
10343315	-0.366387418453868	5.29792398139938	-2.77034830939153	0.0127559257270754	0.212545547583332	-3.24491936930407	NA	NA
10361509	-0.118065572850863	9.82965413189065	-2.77028752567011	0.0127575742346372	0.212545547583332	-3.2450397542402	Syne1	64009
10401684	-0.090889999094685	8.22278826633125	-2.77015042123576	0.0127612933776299	0.212545547583332	-3.24531129217877	Angel1	68737
10339559	0.306256510532895	8.63456179477088	2.76970302338493	0.0127734368911642	0.212645912996584	-3.24619733689165	NA	NA
10416099	-0.186617614983509	8.96010469416619	-2.768215742071	0.0128138852772252	0.213217162391742	-3.24914242067939	Adra1a	11549
10514275	0.169139774723745	5.9859509235125	2.76787129320285	0.0128232704964451	0.213268314022721	-3.24982440607965	Hacd4	66775
10437443	-0.0986250955925545	11.2725787533238	-2.767652687482	0.012829230282552	0.213268314022721	-3.25025721395949	Cdip1	66626
10396094	-0.126288667614128	10.4858044928678	-2.76735562006295	0.0128373334099716	0.213301008284232	-3.25084534402028	Klhdc2	69554
10342721	0.282045519729495	8.45511473906502	2.76631208651665	0.012865836904213	0.21357871084761	-3.25291112853899	NA	NA
10339469	0.273413457809854	6.87428464653268	2.76629385386283	0.0128663354578509	0.21357871084761	-3.25294721937888	NA	NA
10581992	0.16219412527963	8.52026755994297	2.76478138177474	0.0129077571286521	0.214101616368914	-3.25594078658153	Maf	17132
10457598	0.171200819216576	8.39113128856239	2.76453796635563	0.0129144354285062	0.214101616368914	-3.2564225097597	Ss18	268996
10367816	-0.22700938653982	5.74673534386093	-2.76446950101704	0.0129163144282397	0.214101616368914	-3.25655800091387	Adgb	215772
10462454	0.122372954433835	9.57873850714238	2.76411329814251	0.0129260944870792	0.214161603608614	-3.25726289678751	Uhrf2	109113
10341875	-0.298505312006622	9.21667694271793	-2.76319856076409	0.0129512424826169	0.214476030822183	-3.25907292833473	NA	NA
10454441	-0.181848397973785	6.7119538741328	-2.76218351573346	0.0129792031028724	0.214640365548369	-3.26108117721968	NA	NA
10470751	-0.134732736917853	9.89987044471037	-2.76207903686818	0.0129820843834474	0.214640365548369	-3.26128787094426	Slc27a4	26569
10471129	-0.159313632335438	11.384016325002	-2.7619236114563	0.0129863717854076	0.214640365548369	-3.26159534828574	Ncs1	14299
10549341	0.117869530027185	9.25791714709748	2.76190786577843	0.0129868062049156	0.214640365548369	-3.26162649751793	Ints13	71177
10433032	0.202504518997332	9.71264096511451	2.7617181853688	0.0129920405383708	0.214640365548369	-3.26200173164716	Atf7	223922
10573198	0.249328437418905	9.33478705924548	2.76149112621755	0.0129983090208536	0.214641910482124	-3.26245089718351	Dnajb1	81489
10491106	0.234998570778412	8.28983839707614	2.76120073679375	0.0130063301088318	0.21467238109354	-3.26302532143045	Pld1	18805
10385903	0.158066947407245	7.8379398735479	2.76085361004595	0.0130159246185164	0.214728780132715	-3.26371194863982	Pdlim4	30794
10604637	-0.11702767858414	11.697499257544	-2.75963192977116	0.0130497456458658	0.215162834753837	-3.26612820832132	Rtl8b	553127
10550605	-0.123112661871668	10.2217518750578	-2.75945628849533	0.0130546150315259	0.215162834753837	-3.26647556114899	Eml2	72205
10338070	0.238491607591497	4.08150649085368	2.75919418031244	0.0130618848222295	0.215180623896064	-3.26699389758099	NA	NA
10416657	0.286488268102096	7.67495641840183	2.75843622335452	0.0130829292604632	0.215425211318665	-3.26849270266631	Elf1	13709
10419416	-0.177477232663238	8.92824170887112	-2.75766112678236	0.0131044832169091	0.215486670371044	-3.2700252380003	Armh4	67419
10542714	-0.217809905508827	7.51653252013699	-2.75740118967977	0.0131117191974515	0.215486670371044	-3.27053915374056	Etfrf1	67636
10487906	-0.0935847760691253	10.901083924882	-2.75738134701744	0.0131122717236069	0.215486670371044	-3.27057838345937	Slc23a2	54338
10489413	-0.147630961780251	10.1172851833079	-2.75730768533409	0.0131143230553922	0.215486670371044	-3.27072401454516	Tomm34	67145
10362245	0.162261827897094	9.82617810228344	2.75708538788832	0.0131205154651797	0.215486670371044	-3.27116349345726	Epb41l2	13822
10390090	0.35814044860075	7.25316733973778	2.75696546179253	0.0131238573410673	0.215486670371044	-3.2714005800491	Sgca	20391
10368947	0.230479451112055	5.90333068128832	2.75632864224999	0.013141616721909	0.215651403539076	-3.27265946766861	Crybg1	11630
10598187	0.183577550568752	5.90465144969877	2.75607732317294	0.0131486317556722	0.215651403539076	-3.27315625368472	NA	NA
10339716	0.454066689169367	3.57012566449876	2.75579288270545	0.0131565756359781	0.215651403539076	-3.27371849038639	NA	NA
10505954	0.252688063272377	7.90996397338972	2.75571662386776	0.0131587061825771	0.215651403539076	-3.27386922297213	Tek	21687
10394978	0.17282635647774	6.29511260765161	2.75545963600935	0.0131658884384147	0.215667427954427	-3.27437717132324	Rrm2	20135
10504757	0.444612578687156	6.77271814044626	2.75494851608726	0.0131801843164242	0.215717461562801	-3.27538736968543	BC005685	352945
10341371	-0.683568916278189	4.38573077749894	-2.75467404277259	0.0131878674007274	0.215717461562801	-3.27592982047286	NA	NA
10350438	-0.200616547559383	8.53688392985954	-2.75465102349755	0.0131885119537971	0.215717461562801	-3.27597531329783	Kcnt2	240776
10355864	-0.148335999223351	9.5498615863405	-2.75439382761544	0.0131957156432657	0.215717461562801	-3.27648359776748	Chpf	74241
10563852	-0.314480845007072	10.0167307130519	-2.75424191029775	0.0131999724034545	0.215717461562801	-3.27678381650633	Nipa1	233280
10601973	-0.143335607715999	3.91960136748659	-2.75378491612711	0.0132127854338412	0.21582538612797	-3.27768688945781	4930513O06Rik	75125
10358432	-0.140317586466633	9.72287489131019	-2.75293583738524	0.0132366232656408	0.216113210292943	-3.2793646144927	Zfp825	235956
10539907	-0.10235853736736	10.3349428459922	-2.75210501885274	0.0132599883705275	0.216393049652364	-3.28100606702315	Tpra1	24100
10397346	0.321669195171767	7.6784289246513	2.75152489470378	0.0132763266479903	0.216553188014628	-3.28215210894613	Fos	14281
10569152	-0.147551137162289	9.73979550200226	-2.75131434825759	0.0132822611290905	0.216553188014628	-3.28256802299702	Gatd1	213350
10430020	-0.107720843622621	11.8803988174984	-2.7492497284975	0.0133405896392293	0.217402201528181	-3.28664583270789	Vps28	66914
10578253	-0.210224850735699	7.97078586889707	-2.74880046643357	0.0133533144480962	0.217467216773969	-3.28753301020789	Sgcz	244431
10405211	-0.191193349124563	7.78060603672664	-2.7486671854839	0.0133570917092182	0.217467216773969	-3.28779619524546	Gadd45g	23882
10447108	-0.211866204305222	7.52973159222538	-2.74803180009294	0.0133751129975597	0.217658674061411	-3.28905080030962	Arhgef33	381112
10429534	-0.25491519242045	5.9865450631404	-2.7475695669348	0.0133882378572391	0.217770307869738	-3.28996343634156	Gml	625599
10348299	0.177358922769887	7.66092995227682	2.74711558330631	0.0134011404965991	0.217878224350695	-3.29085972705421	NA	NA
10392699	0.160518972097944	7.44594539944549	2.74623045284327	0.0134263310252315	0.218185725309512	-3.29260705859695	Gm11681	100038732
10604906	-0.104692306837608	12.1997958007666	-2.74594153910635	0.0134345632411293	0.218217485168997	-3.29317735487265	Ids	15931
10548409	0.233573573322662	4.60555170464214	2.74497536082542	0.0134621283845936	0.218563093250104	-3.29508435812594	Klrc1	16641
10357986	0.136260021725566	6.59570584662741	2.74399951097889	0.0134900244960072	0.218796711804977	-3.2970101884966	Ptprv	13924
10595327	0.11328847272001	9.67890545383641	2.74392128075643	0.0134922632204762	0.218796711804977	-3.29716456367698	Phip	83946
10384123	-0.125805763959104	9.67645749456536	-2.74342786627478	0.0135063915367758	0.218796711804977	-3.29813820136149	Ddx56	52513
10351224	-0.141542145551455	5.81889025618415	-2.74333310548281	0.0135091065183785	0.218796711804977	-3.29832518182238	F5	14067
10541089	-0.121835438687715	11.878665460542	-2.74330810247101	0.0135098229643005	0.218796711804977	-3.29837451694555	Norad	347740
10347398	0.161991738428247	8.63238577246086	2.74315241832937	0.0135142848171831	0.218796711804977	-3.29868170389033	Plcd4	18802
10434003	0.100138505055089	10.6781885923226	2.7425403920778	0.0135318389711229	0.218948535851642	-3.29988925354752	Crkl	12929
10452535	0.242864638803442	6.91387805871733	2.74238636675802	0.0135362601710351	0.218948535851642	-3.30019313464028	NA	NA
10343407	0.326791135104147	11.3212161600954	2.74101235013534	0.0135757617733118	0.219330456475026	-3.30290368110581	NA	NA
10456601	0.0937040768605399	8.69009657997415	2.7407460404693	0.0135834306821542	0.219330456475026	-3.30342897413938	Cxxc1	74322
10407173	0.102223550295681	10.3628788575602	2.74065744074572	0.0135859830052769	0.219330456475026	-3.30360373179835	Il6st	16195
10377782	0.322430921119326	6.12911629095318	2.74048673757537	0.0135909018070716	0.219330456475026	-3.30394042744595	Clec10a	17312
10479902	-0.170829603896125	7.85326217461523	-2.7404687135756	0.0135914212671808	0.219330456475026	-3.30397597758566	Dhtkd1	209692
10394942	-0.169501853030344	8.91491119406847	-2.73996752464914	0.0136058733906887	0.219374231183135	-3.30496447538968	Taf1b	21340
10554166	0.161318711182742	7.65413483310243	2.73993692908777	0.013606756111359	0.219374231183135	-3.30502481692871	Akap13	75547
10463282	-0.145312756513784	8.48971687153518	-2.73966582622346	0.0136145801704988	0.219398612297886	-3.30555948324019	Entpd7	93685
10545252	0.403025944133075	7.93212841088221	2.73908385011083	0.0136313906326821	0.219567719366094	-3.30670718152366	NA	NA
10444223	0.241537090514676	6.78582645657412	2.73867332950333	0.0136432605419173	0.219614438910853	-3.30751670063515	H2-Oa	15001
10363132	-0.19624817727107	5.21367164419029	-2.73854658881113	0.0136469271590173	0.219614438910853	-3.30776661529854	Nepn	66650
10493076	0.17311388886153	5.77849202063132	2.73811315998333	0.0136594734237815	0.219635161973393	-3.30862124162788	Sh2d2a	27371
10412251	-0.210904359362793	10.3806416225257	-2.73806555370885	0.0136608521342484	0.219635161973393	-3.30871510754057	Ndufs4	17993
10363265	0.121517718515966	9.26145854686345	2.73769230906863	0.0136716661784528	0.219707404698575	-3.30945101697354	Lims1	110829
10410756	-0.224444939664431	7.75476378966714	-2.73739591315742	0.0136802595223289	0.219730044952874	-3.31003537960013	Slf1	105377
10539813	-0.1191318410383	9.31202073172708	-2.73694544273829	0.0136933298280741	0.219730044952874	-3.31092346259544	Efcc1	58229
10594015	-0.154262885171732	7.13628785224233	-2.73669518779593	0.0137005960930273	0.219730044952874	-3.31141680494948	Ccdc33	382077
10518781	-0.102249073106881	9.41130310806589	-2.7365428409279	0.0137050213621169	0.219730044952874	-3.31171712677135	Per3	18628
10366335	-0.12202673908961	7.30339408930472	-2.73649022605298	0.0137065500017053	0.219730044952874	-3.31182084512123	Bbs10	71769
10514650	-0.185476440000444	5.62494657084112	-2.73633698532424	0.0137110030927153	0.219730044952874	-3.31212292022503	Itgb3bp	67733
10589884	0.31705281630577	4.64530001698035	2.73558074532178	0.013732999319699	0.219981131959787	-3.31361355890856	Bcl2a1c	12046
10341831	0.200474511887142	10.7208115079786	2.73482732445694	0.0137549471704176	0.220159253296445	-3.31509848180184	NA	NA
10478875	0.131439924555071	10.618331253545	2.73476423726098	0.0137567864833107	0.220159253296445	-3.31522281363269	Rnf114	81018
10494262	0.185284102615282	6.86612763983624	2.73450951055569	0.013764215460435	0.220176773771156	-3.3157248160253	Ctsk	13038
10359082	0.149387642892075	10.4680740747754	2.73339393068087	0.0137967960942457	0.220596426971473	-3.31792313000286	Cep350	74081
10530100	0.215069891037073	9.27804704023849	2.7327971961657	0.0138142541111228	0.220774010529944	-3.31909888642937	Arap2	212285
10364712	-0.184868991043377	9.9300491653687	-2.73126964379382	0.0138590405420867	0.221305565862707	-3.32210819461885	Cirbp	12696
10356154	-0.153591679024439	10.1901180033394	-2.73122852946831	0.0138602478965223	0.221305565862707	-3.32218918159993	Sphkap	77629
10494372	-0.10265207541037	12.4644707931727	-2.73053380943441	0.0138806641372005	0.221529791280573	-3.32355756905647	Sv2a	64051
10357660	-0.14638951600107	8.80100280728162	-2.72997368215775	0.0138971459766588	0.221691048255465	-3.32466075093204	Mfsd4a	213006
10477791	-0.134537574325357	7.91120570843222	-2.7291454800959	0.0139215503169143	0.221903305743053	-3.32629174983289	Spag4	245865
10499766	-0.203216253241121	7.27787089255392	-2.72860724459003	0.0139374323154847	0.221903305743053	-3.32735160693823	Slc27a3	26568
10394794	-0.200780183839097	8.77566554498998	-2.72850113101124	0.0139405655120366	0.221903305743053	-3.32756054902782	Gm4983	245297
10579554	-0.122364596359557	9.92489087024672	-2.72834316977353	0.0139452308547214	0.221903305743053	-3.32787157546147	Unc13a	382018
10391854	-0.140691543952119	7.88834978213011	-2.72825838544664	0.0139477355537105	0.221903305743053	-3.32803851330962	Efcab15	69441
10339015	0.478380876932492	5.84957045075508	2.7280572691332	0.0139536786561918	0.221903305743053	-3.32843449732424	NA	NA
10438527	-0.101531043516491	10.7950050446942	-2.72792128470791	0.01395769844831	0.221903305743053	-3.32870223473135	Camk2n2	73047
10588243	0.108648159919944	9.86664622507075	2.72779194938592	0.013961522717493	0.221903305743053	-3.32895687599939	Ryk	20187
10376557	-0.14676312295455	9.38678814022789	-2.72757375226838	0.0139679767836254	0.221904420931819	-3.32938646173179	Nt5m	103850
10397507	-0.152649632098617	8.93901571413242	-2.72734412931595	0.0139747719010583	0.221910950790675	-3.32983852811923	Gstz1	14874
10340791	0.495631048043238	4.5306862614193	2.72493701056679	0.0140461953714452	0.222943265347688	-3.3345766081141	NA	NA
10442147	0.198852664968016	4.01264692815819	2.72413228181807	0.0140701509663236	0.223221564394984	-3.33616024025365	Vmn1r227	171229
10457929	-0.142295728742777	12.3765350703285	-2.7237381443366	0.0140818981292058	0.223306012304377	-3.33693579974618	Rit2	19762
10356293	0.204878179658068	6.61039151396998	2.72293972823247	0.0141057234958326	0.223581827959481	-3.33850673912789	A630001G21Rik	319997
10345224	-0.167413984974697	4.19518693337553	-2.72147077450521	0.0141496590993331	0.224169587997076	-3.34139653638152	NA	NA
10541318	0.205516144675539	7.21838942287371	2.72126903402651	0.0141557032696657	0.224169587997076	-3.34179336229603	Slc6a13	14412
10340775	-0.347201670914867	3.17433247583419	-2.72056432645417	0.0141768358013247	0.224402009314229	-3.34317943983609	NA	NA
10471154	-0.166518793477994	10.5844658141561	-2.72015373211848	0.0141891624865965	0.224456677301483	-3.34398696597955	Ass1	11898
10485989	0.116347213078761	10.0743700453095	2.72001918068508	0.01419320416308	0.224456677301483	-3.34425158123273	Aqr	11834
10555135	0.153679019757927	4.26197808371014	2.71956025339949	0.0142069977826189	0.224572643439669	-3.34515409079282	Gdpd4	233537
10440522	0.20705065778042	7.28051048951414	2.71916866654527	0.0142187775488088	0.224656685271179	-3.34592412381288	Adamts1	11504
10406334	-0.121976307231355	8.09131821833171	-2.71791798007086	0.0142564635113493	0.225068865523308	-3.34838323477791	Mctp1	78771
10582664	-0.134091644464819	10.6182283810567	-2.71787001302622	0.0142579107670674	0.225068865523308	-3.34847753914948	2310022B05Rik	69551
10348645	0.209684435407757	7.14096137347367	2.71765864797955	0.0142642897223201	0.225068865523308	-3.34889308014867	Gpr35	64095
10403071	1.01378423458941	9.04066777731816	2.7170019100885	0.0142841273764963	0.225221775428477	-3.35018413733369	NA	NA
10599948	0.4746903117901	2.7473870022301	2.7169088857382	0.0142869394367029	0.225221775428477	-3.35036700059398	1700020N15Rik	75509
10347873	0.0999381999327227	11.3240935418137	2.71508289685074	0.0143422451827032	0.225991134429176	-3.35395595135995	Agfg1	15463
10437270	-0.139618325231363	7.32707080035324	-2.71475410238909	0.0143522254888213	0.2260459256871	-3.35460209032657	NA	NA
10367728	0.124995976596544	11.1845405639244	2.71418781491668	0.0143694302980979	0.226214400888535	-3.35571487246427	Tab2	68652
10384782	0.16555912783994	5.79533869152248	2.7137906217918	0.0143815094985069	0.226302068885513	-3.35649532139951	Vrk2	69922
10443852	0.19526694331508	6.69160646361356	2.71169621509177	0.0144453642163539	0.22720400912238	-3.36060989678738	A530088E08Rik	664702
10540822	-0.108625220637556	13.1005950707763	-2.71139586494181	0.0144545435674991	0.227245560563668	-3.36119984796103	Slc6a11	243616
10601867	0.245951263011456	4.99194911531946	2.71068647040731	0.0144762463643102	0.22748387143916	-3.36259314611012	Kir3dl1	245616
10562211	0.198837510617651	10.3357929925305	2.70988099354711	0.0145009264437762	0.2277296810553	-3.36417498138728	Fxyd1	56188
10577508	0.281425037756546	6.13456623379158	2.7097484405255	0.0145049917680217	0.2277296810553	-3.36443527772492	Ckap2	80986
10528972	-0.175369945866123	8.24375896268168	-2.70941223969781	0.0145153077428822	0.227788757174982	-3.36509545766437	Otof	83762
10476342	-0.174375176581322	5.70361425966883	-2.70737644549411	0.0145779240707297	0.228668159160002	-3.36909234630877	4921508D12Rik	70845
10564960	0.120421255708001	9.02000672882235	2.70691088008063	0.0145922800470009	0.228780729561883	-3.37000622660273	Furin	18550
10460513	-0.130433353394533	8.96890877537521	-2.70671694796053	0.014598264043966	0.228780729561883	-3.37038688669384	B4gat1	108902
10512867	0.122806427851781	8.89263315033136	2.70609274974056	0.0146175403325519	0.228961811911548	-3.37161202201805	Tex10	269536
10435626	-0.163227332467105	6.01270998042917	-2.70573615044992	0.0146285636420266	0.228961811911548	-3.37231188133423	Hgd	15233
10559498	-0.242829331264437	6.80560561141342	-2.70570330004234	0.0146295795240376	0.228961811911548	-3.37237635147475	9430041J12Rik	77323
10526191	-0.147016120965871	8.88152529818432	-2.70511791261437	0.0146476936487699	0.229142138267886	-3.37352514379632	NA	NA
10564978	-0.197048879697252	6.99721625685063	-2.70365938113116	0.0146929195432966	0.229740708213876	-3.37638700579833	Blm	12144
10605603	-0.152276688254391	4.52031829654802	-2.70345797007596	0.0146991753471709	0.229740708213876	-3.37678215685093	Mageb4	434903
10395277	0.215139331634829	9.20405093620439	2.70216441689708	0.0147394137125625	0.230266076696033	-3.37931971674698	Sypl	19027
10338981	0.284791900210003	7.61441957720172	2.7014551608252	0.0147615211243693	0.230416891181515	-3.38071085710686	NA	NA
10483719	-0.112424500694628	11.5710988145627	-2.70142939012125	0.0147623249902541	0.230416891181515	-3.38076140122424	Chn1	108699
10484714	-0.159017566041598	4.06101766120896	-2.70026563639367	0.0147986696317352	0.230813167581523	-3.3830436725632	Olfr1163	258638
10580010	0.114238156718045	8.911188015738	2.70019130406605	0.0148009939740856	0.230813167581523	-3.38318943452403	Pkn1	320795
10345715	0.140362025915195	9.84335223938463	2.69960576096238	0.0148193158831685	0.23095109340583	-3.38433759912831	Map4k4	26921
10604846	-0.112406312766273	6.25934729191698	-2.69931675620739	0.0148283669639097	0.23095109340583	-3.38490425864096	NA	NA
10340206	-0.107632766396927	12.5295592292351	-2.69927193938638	0.0148297710150119	0.23095109340583	-3.38499213003526	NA	NA
10409767	0.23618911412231	7.38903525201943	2.69897796101371	0.014838984116479	0.230963221189647	-3.38556851277081	Golm1	105348
10455253	-0.152225749952671	7.43563509842852	-2.69870083973068	0.0148476739375788	0.230963221189647	-3.38611182202905	Gm5820	545253
10532052	-0.130615219644389	5.34088075815228	-2.69809585723137	0.0148666615628475	0.230963221189647	-3.38729784108953	Hfm1	330149
10391431	-0.103084369674074	8.90736314001079	-2.69808966055153	0.0148668561682555	0.230963221189647	-3.38730998862718	Aarsd1	69684
10602644	0.152069991497347	9.64909468852202	2.69798347265281	0.0148701913550176	0.230963221189647	-3.3875181502214	Kdm5c	20591
10512612	-0.117746137944028	6.21073477069963	-2.69797629464112	0.0148704168303346	0.230963221189647	-3.38753222125795	Fam221b	242408
10508500	-0.131785225025695	10.6140369833829	-2.69742323922734	0.0148877992082193	0.231040889271145	-3.38861632924668	Adgrb2	230775
10361139	0.145666585760505	6.29333263497064	2.69739424796405	0.014888710931167	0.231040889271145	-3.38867315592838	Traf5	22033
10340402	0.257628626148943	8.4510039825692	2.69693819269596	0.014903060072752	0.231082502337773	-3.38956705196245	NA	NA
10482167	-0.196523167511636	8.12158098902878	-2.69688646515934	0.0149046884419242	0.231082502337773	-3.38966843725798	Zbtb6	241322
10545125	0.108479546917957	11.3187503021048	2.69487708329523	0.0149680750427172	0.231826064577177	-3.39360619675755	Rpl23	65019
10409162	0.183629963749902	6.75014707124689	2.69487594956336	0.0149681108792825	0.231826064577177	-3.39360841818522	Susd3	66329
10386076	-0.195749465809746	10.5228402527028	-2.69454833018063	0.0149784701627124	0.231826064577177	-3.39425033801092	Glra1	14654
10341272	-0.422200794014647	4.81210709659492	-2.69452130136953	0.0149793251162353	0.231826064577177	-3.39430329541478	NA	NA
10542691	0.165842379025468	6.12303147036214	2.69335848293814	0.0150161506493006	0.232292566341651	-3.39658139752925	Lrmp	16970
10478109	0.151263643948648	5.80041572457585	2.69296992341355	0.0150284752957572	0.23237980484009	-3.39734254473444	Adig	246747
10512594	-0.149066473106907	7.13450153567631	-2.69271579113157	0.0150365412984544	0.232381950923463	-3.39784033927662	Msmp	100039672
10544583	0.344871814470159	7.09192675467525	2.69254436042915	0.0150419847404428	0.232381950923463	-3.39817612723626	Gimap6	231931
10472398	-0.0957568136121001	12.6531520176672	-2.69215394137261	0.0150543887527378	0.23238943425616	-3.39894082412719	Scn2a	110876
10440186	0.320589371759127	6.95099333205811	2.69209248090808	0.0150563423048219	0.23238943425616	-3.39906120001836	Crybg3	224273
10341142	0.435001648829616	5.35496512064404	2.69189799423662	0.0150625257588932	0.23238943425616	-3.39944211251995	NA	NA
10515714	-0.101276944992865	8.74409568182715	-2.69088663594401	0.0150947197400095	0.232705826824274	-3.401422733283	Szt2	230676
10344386	0.341256314298942	8.01137288415952	2.69083320794556	0.0150964223098026	0.232705826824274	-3.4015273571223	NA	NA
10462237	-0.0940300147766102	11.4365374899406	-2.69057010733742	0.0151048091144575	0.232716567945102	-3.4020425541247	Smarca2	67155
10490053	0.16207232724827	6.55278510902241	2.69001432320714	0.0151225403713371	0.232716567945102	-3.40313081002938	Zfp217	228913
10342239	-0.825764216369114	6.28713596027193	-2.68997645312925	0.0151237492691038	0.232716567945102	-3.40320495843364	NA	NA
10379535	0.389807747272823	5.91119977487924	2.68997176487182	0.0151238989352125	0.232716567945102	-3.40321413786288	Ccl8	20307
10604591	-0.129923230400604	3.97714767160764	-2.68910207730024	0.0151516869986483	0.233019597136998	-3.40491684156135	Mir19b-2	387195
10432986	0.177823805630043	9.63615461863979	2.68893597877404	0.0151569996871908	0.233019597136998	-3.40524200965337	Aaas	223921
10519105	0.0962508350544304	10.1652040465285	2.68871019949608	0.0151642241284895	0.23302759978174	-3.40568400070624	Ski	20481
10373202	0.229021919120541	8.62006960549771	2.68781426758078	0.0151929244278969	0.233365467571231	-3.40743775159926	Shmt2	108037
10474201	0.16803624112864	9.10268429667156	2.6870099769729	0.0152187332883156	0.233622920906093	-3.40901191759811	Lmo2	16909
10578138	-0.139870600579746	11.1624634606335	-2.68687316490259	0.0152231276137026	0.233622920906093	-3.40927966870599	Dctn6	22428
10485550	-0.112689752412265	9.73259255891686	-2.68659240265227	0.0152321493331432	0.233658213071517	-3.4098291234936	D430041D05Rik	241589
10545173	2.55105511932378	5.47382849514817	2.68579845863883	0.01525768874929	0.233946740593436	-3.41138275518103	Igkv10-96	692165
10390299	-0.116495995842088	9.67334748739189	-2.68339295465462	0.0153353184338673	0.234985698323856	-3.41608884023736	Pnpo	103711
10342441	-0.607085003080879	5.92236355125922	-2.68308244905967	0.0153453664246519	0.234985698323856	-3.41669618359575	NA	NA
10347650	-0.16022719366374	8.07854255650199	-2.68298224829999	0.015348610272659	0.234985698323856	-3.41689216841063	Asic4	241118
10412882	-0.183010079440566	8.74068665427059	-2.6826181560984	0.0153604027213796	0.234985698323856	-3.41760427922158	Thrb	21834
10342289	0.217191815055504	10.6103616509957	2.6825289236817	0.0153632941574127	0.234985698323856	-3.41777879874028	NA	NA
10367960	-0.189457501073022	9.55300878980736	-2.68241052345731	0.0153671315328674	0.234985698323856	-3.41801036062374	Pex3	56535
10414360	0.17210547598262	7.90008118423454	2.68223660910377	0.015372769792533	0.234985698323856	-3.41835048706493	Lgals3	16854
10342318	0.276475408187209	7.536817848065	2.68166712693224	0.0153912460921085	0.235164709521623	-3.4194641678594	NA	NA
10569168	-0.138560803904102	9.94362338489865	-2.68121905017575	0.0154057984165223	0.235268352959518	-3.42034036057876	Slc25a22	68267
10490946	-0.11881599598723	12.0777623674315	-2.68104156899334	0.0154115661590571	0.235268352959518	-3.42068740016043	Hsp90aa1	15519
10465625	-0.114991059133859	12.2514820222871	-2.68080074809643	0.0154193955986318	0.235284543901862	-3.42115827679091	Otub1	107260
10466054	0.186972172687526	6.58660361464768	2.68049107364279	0.0154294691510593	0.235334948526029	-3.42176375744726	Cd6	12511
10407126	0.214083921545935	8.68299003601419	2.68026657838992	0.0154367757966285	0.235343125741581	-3.42220267657879	Plk2	20620
10533869	-0.109489389786848	10.1662109184795	-2.67964764240252	0.0154569374191275	0.23540053250743	-3.42341270444313	Ccdc92	215707
10364502	-0.13319855551036	9.34236824111408	-2.67936127626044	0.0154662742020981	0.23540053250743	-3.42397251559516	Palm	18483
10419073	0.181111118328134	9.61798950121657	2.67929864407534	0.0154683170016617	0.23540053250743	-3.42409495070186	Tspan14	52588
10437243	-0.159877264555154	6.17931331652499	-2.6788828453427	0.0154818851491956	0.23540053250743	-3.42490773597181	Mefv	54483
10351471	-0.194914470299947	6.50980518467546	-2.67873219683855	0.0154868038439954	0.23540053250743	-3.42520220447548	NA	NA
10480414	-0.366702336623924	6.71385625873385	-2.67871486074253	0.0154873699656922	0.23540053250743	-3.42523609043605	Enkur	71233
10560826	-0.110892768071311	8.27335304790683	-2.67869720860595	0.0154879464282075	0.23540053250743	-3.42527059405311	Zfp109	56869
10531201	-0.211803833754137	5.9475124086962	-2.67819416911971	0.0155043827083187	0.235516047983752	-3.42625381762561	Adamts3	330119
10344021	0.496731207849151	4.80882594419117	2.67804996068964	0.0155090976362143	0.235516047983752	-3.42653566860121	NA	NA
10554752	-0.145307603284912	5.89552516088668	-2.67739407394679	0.0155305592835405	0.235738969736186	-3.42781750142533	Nox4	50490
10461115	0.202876655089158	9.01222701217266	2.676590109349	0.0155569049547457	0.236035799313383	-3.42938855624118	Slc22a8	19879
10539766	0.205220826808246	9.19344324504458	2.6758699321154	0.0155805411665133	0.236291278773126	-3.43079571635697	Aak1	269774
10526520	0.124608644636188	9.47648177245256	2.67483298353759	0.0156146340411931	0.236705049835095	-3.43282154786386	Plod3	26433
10585942	-0.136321627185723	7.22639693003273	-2.67375312274341	0.0156502134809154	0.237140985438806	-3.43493087476654	Gramd2	546134
10591763	-0.187719107816221	8.04332314064193	-2.67317713819425	0.0156692227539534	0.237209595485002	-3.43605582199741	Zfp810	235050
10503656	-0.133334783524725	4.17563523999603	-2.67307509821444	0.0156725926864624	0.237209595485002	-3.43625510452681	NA	NA
10498802	-0.0906995672445081	10.7974619481107	-2.67299573864079	0.0156752140629761	0.237209595485002	-3.43641009042324	Rapgef2	76089
10492396	-0.202387325507861	6.15143641633481	-2.67211008309665	0.015704497125597	0.237499821636677	-3.43813961093991	Vmn2r1	56544
10344563	-0.77481210793966	4.90516698424865	-2.67200249859616	0.0157080578234385	0.237499821636677	-3.43834968752534	NA	NA
10451918	-0.136591320688147	8.99719171432388	-2.67150031401633	0.0157246886989653	0.237567769497076	-3.4393302405574	Ubxn6	66530
10523674	-0.115677587942981	10.7882395502258	-2.67145029934077	0.0157263459577713	0.237567769497076	-3.43942789384002	Nudt9	74167
10550847	-0.124473437229783	7.83698326596266	-2.67124786569762	0.0157330553907442	0.237567769497076	-3.43982313639918	Zfp235	56525
10538163	-0.186744284849398	5.45512338155631	-2.67030477410486	0.0157643491175936	0.237908200887578	-3.44166431893101	Aoc1	76507
10360863	-0.10529848655319	9.57377016907218	-2.6701560573822	0.0157692892648153	0.237908200887578	-3.44195463194504	Mark1	226778
10586602	-0.186168546212274	6.08945862065955	-2.66891932774608	0.0158104288435122	0.238425382473095	-3.44436862155509	NA	NA
10338500	0.271746257884431	6.77173059875713	2.66752539338206	0.0158569205820074	0.238947074172396	-3.44708891266026	NA	NA
10421908	0.229231986298579	10.2583740532705	2.66746997676619	0.0158587715798538	0.238947074172396	-3.44719704728063	Rps3a1	20091
10480760	0.137271941425986	7.59623780858699	2.66674947521966	0.0158828561827535	0.239206274225525	-3.44860288049102	Traf2	22030
10397332	0.10018158765839	9.4300883836608	2.66603067536244	0.0159069186767432	0.239464916935294	-3.45000523828776	Eif2b2	217715
10352777	-0.117596408770057	8.56462963421501	-2.66581193272657	0.0159142481903001	0.239471544196897	-3.45043196810141	Slc30a1	22782
10345065	-0.17309281480132	7.06283800378398	-2.66523868188731	0.0159334716691177	0.239571703482539	-3.45155021520768	Gsta3	14859
10435714	0.168641681250456	9.61786171407589	2.66520241246769	0.0159346886781252	0.239571703482539	-3.45162096306943	Tmem39a	67846
10593159	-0.119114315114587	10.9919604099255	-2.66463555062121	0.0159537210782456	0.239708217409286	-3.45272664388153	Pafah1b2	18475
10367495	0.156231413193608	4.32006867649569	2.66402936565523	0.0159740977485032	0.239708217409286	-3.45390891877176	Olfr786	258542
10532680	-0.176870954200155	10.3170899981862	-2.66394089054797	0.015977073880168	0.239708217409286	-3.45408146725779	Sgsm1	52850
10565900	-0.168137725655278	7.82576081688766	-2.66388298732622	0.0159790219190421	0.239708217409286	-3.45419439168165	D630004N19Rik	402747
10389738	-0.132213241452137	8.31040463825375	-2.6636768824227	0.0159859577479588	0.239708217409286	-3.45459633483881	Dgke	56077
10484318	-0.0957708353728499	10.9430121270114	-2.66347935335675	0.0159926076784993	0.239708217409286	-3.45498154151728	Nckap1	50884
10497483	0.248032766565678	7.4063153574611	2.66331672430463	0.0159980846604887	0.239708217409286	-3.45529867994209	Hmgb1	15289
10561302	-0.124933297507662	11.6849548366542	-2.66320024481407	0.0160020085283572	0.239708217409286	-3.45552581849045	Pgam1	18648
10416974	-0.118409077165296	9.33626907862795	-2.66308672714145	0.0160058335042277	0.239708217409286	-3.45574717747569	Gpc6	23888
10405253	-0.142305478717095	9.35651706172308	-2.66215040251011	0.0160374162274711	0.240077772638628	-3.45757285862938	Cplx2	12890
10563411	-0.108979767785777	7.79973217148195	-2.66158596791546	0.0160564836127721	0.240159812682406	-3.45867328697348	Grwd1	101612
10419015	-0.190775270816269	6.70929676980514	-2.66146573643586	0.0160605479919975	0.240159812682406	-3.45890767928152	Cdhr1	170677
10420659	-0.102898797475984	10.4029017670911	-2.66137476690093	0.016063623834482	0.240159812682406	-3.4590850222801	Spryd7	66674
10338071	-0.512640060405206	4.4147879884896	-2.66092855915174	0.0160787190544671	0.240180185172644	-3.45995485780707	NA	NA
10561958	-0.141239196332803	8.71243568101768	-2.66058271923239	0.016090428134304	0.240180185172644	-3.46062899540123	Arhgap33	233071
10541678	0.221143705729423	5.58195561097578	2.66047550806435	0.0160940596270031	0.240180185172644	-3.46083797227508	C1ra	50909
10341172	-0.237826055563611	8.09815884673573	-2.66033366738867	0.016098865303275	0.240180185172644	-3.46111444393543	NA	NA
10501121	-0.108148348988617	10.2830868294645	-2.66031390870716	0.0160995348519062	0.240180185172644	-3.46115295649275	Strip1	229707
10430245	0.221845678994769	6.38654806958715	2.65961773692093	0.0161231424989818	0.240429186299703	-3.46250982180715	NA	NA
10438293	-0.122323300684664	9.91920465771059	-2.65921715771136	0.0161367413660328	0.240433335286587	-3.4632904996086	Zdhhc8	27801
10348666	-0.14978179554287	8.41349344695143	-2.65920204465807	0.0161372546381935	0.240433335286587	-3.46331995207357	Dusp28	67446
10362350	0.34197560193942	5.39998484408902	2.65841237875972	0.0161640950808815	0.240730053561029	-3.4648587646242	Themis	210757
10375216	-0.168177021650951	8.82103350537393	-2.65721870374778	0.0162047484709007	0.241160566747634	-3.46718450699677	Pank3	211347
10454369	-0.107582418659879	8.60427294494196	-2.65715625080442	0.0162068781335579	0.241160566747634	-3.46730617770935	Fhod3	225288
10416837	0.272789169028031	6.86890174824969	2.65655533257118	0.0162273832547399	0.241362362830449	-3.46847682518981	Acod1	16365
10381416	-0.191388044421469	10.988416988719	-2.65615793728496	0.016240957153041	0.241460936971645	-3.46925092998808	Rnd2	11858
10396440	0.234838482317297	6.37612301407994	2.65549867249458	0.0162634996539757	0.241692709693115	-3.47053503704484	NA	NA
10465649	0.118064587222683	9.50815855721379	2.65457063283169	0.0162952830419594	0.242061554930987	-3.47234243681846	Mark2	13728
10369815	0.206231325122316	6.22947732485297	2.65383619534945	0.0163204779351125	0.242182291449159	-3.47377260220308	Cdk1	12534
10515352	-0.0975390685172659	12.0556729361804	-2.65360244742624	0.0163285044505365	0.242182291449159	-3.47422774366872	Akr1a1	58810
10574384	-0.127052382130275	11.7878488982298	-2.65355180336441	0.0163302439794511	0.242182291449159	-3.47432635289217	Ndrg4	234593
10353672	-0.303466787527577	5.31943471476703	-2.65352164482911	0.0163312799527281	0.242182291449159	-3.47438507430773	NA	NA
10538811	-0.113840695705543	8.2640731953238	-2.65294037620205	0.0163512593073036	0.242375169945361	-3.47551680327816	Prdm5	70779
10343248	-0.172359113820599	11.2600520339817	-2.65266991947241	0.0163605633822638	0.242409711495094	-3.47604334703507	NA	NA
10339618	0.263984804355685	7.62502547132078	2.65111843802883	0.0164140340201938	0.242962735067801	-3.47906344784664	NA	NA
10339990	0.43532608462825	7.80267762772943	2.65105266328173	0.016416304574068	0.242962735067801	-3.47919146823011	NA	NA
10339633	-0.375202497397548	5.66986673466109	-2.65097169932651	0.0164190998727019	0.242962735067801	-3.47934905025143	NA	NA
10598586	-0.149029565005145	9.05239067912875	-2.65077633933417	0.0164258465883007	0.242962735067801	-3.47972927570804	Xk	22439
10339784	0.331851590330588	5.03100008149404	2.65002707925912	0.0164517466348109	0.243177302775141	-3.48118743858873	NA	NA
10608699	0.087481020434705	8.9748944139178	2.64988540927199	0.016456648185714	0.243177302775141	-3.48146312858039	NA	NA
10342169	0.379251569180373	7.74683768983266	2.64974982649842	0.0164613404323909	0.243177302775141	-3.48172696711518	NA	NA
10369901	-0.191376483731641	6.74568919464499	-2.64924162525887	0.0164789396036863	0.243177961384431	-3.4827158560607	Rsph14	71236
10481900	-0.11513481176142	8.18776405277718	-2.64920014758355	0.016480376780115	0.243177961384431	-3.48279656237177	Rabepk	227746
10342636	-0.130418000425593	12.7464451438902	-2.64914254835802	0.0164823727566663	0.243177961384431	-3.48290863675552	NA	NA
10342509	-0.350304293079359	3.13800938529921	-2.64846167535654	0.0165059844028702	0.243337544060348	-3.4842333768357	NA	NA
10526735	-0.141835119949761	7.04158588000675	-2.64818569832856	0.0165155640472489	0.243337544060348	-3.48477029103789	Zscan21	22697
10481420	-0.103140562456257	8.94692309060216	-2.64790611734561	0.0165252741939253	0.243337544060348	-3.48531419302657	Spout1	227695
10445241	-0.0951952687868758	10.9446007096751	-2.64783542336224	0.0165277303332645	0.243337544060348	-3.48545171862038	Tnfrsf21	94185
10588691	0.195147644347012	8.15889661703765	2.6478221467898	0.0165281916434546	0.243337544060348	-3.48547754622807	Hyal1	15586
10376507	-0.143533699295645	8.84541744380444	-2.6475284559962	0.0165383994154598	0.243384743302871	-3.4860488644481	4933439C10Rik	74476
10500042	-0.110454028657928	10.1500095442221	-2.64680549245101	0.0165635529674324	0.243651756727867	-3.48745513684059	Zfp687	78266
10380303	-0.186380682831697	11.0212714105196	-2.64625076736474	0.0165828778330116	0.243804439727551	-3.48853405185111	Car10	72605
10419825	0.147929924203764	9.80921593034111	2.64557324054715	0.0166065098681582	0.243804439727551	-3.48985168288734	Acin1	56215
10604424	-0.129882738559219	9.54858673060038	-2.64502948330664	0.0166254992488367	0.243804439727551	-3.49090906174447	Zfp280c	208968
10351880	0.417899784649823	4.39627088446498	2.64457317937679	0.01664145050277	0.243804439727551	-3.4917963108365	Ifi208	100033459
10531919	0.142023831201545	10.0219990971211	2.64445438902102	0.0166456055106712	0.243804439727551	-3.4920272793895	Hsd17b11	114664
10349184	-0.14065958577981	8.71545665298807	-2.6443791857344	0.0166482364561098	0.243804439727551	-3.49217349772981	Cdh7	241201
10341849	0.47368751591723	5.49947431604424	2.64427905794784	0.0166517399863551	0.243804439727551	-3.49236817427992	NA	NA
10568298	-0.11285407685965	12.0018293966515	-2.64420509547463	0.016654328427972	0.243804439727551	-3.49251197613525	Stx1b	56216
10410984	-0.165394657440121	5.67632724736293	-2.64418579098481	0.0166550040842693	0.243804439727551	-3.49254950869624	Ckmt2	76722
10478014	-0.14117213259369	10.869253615201	-2.64386607225174	0.0166661980247195	0.243804439727551	-3.49317110202108	Vstm2l	277432
10499612	0.194202374979981	7.87331471774462	2.64383273524196	0.0166673656272921	0.243804439727551	-3.49323591363063	Zbtb7b	22724
10478678	0.142144194120974	7.73858549068846	2.64376985553042	0.0166695681519199	0.243804439727551	-3.49335815927912	Cd40	21939
10481711	-0.0835083375070642	12.6133986451905	-2.64343418759362	0.0166813304821837	0.243804439727551	-3.49401071720708	Stxbp1	20910
10373542	0.118950289515194	9.87515393244342	2.64341233017175	0.0166820966746341	0.243804439727551	-3.49405320810342	Dgka	13139
10389047	-0.147424030451825	10.0918055305562	-2.64332722469342	0.0166850802908	0.243804439727551	-3.49421865202221	Asic2	11418
10354677	0.134808027504681	8.09021524883498	2.64321463885132	0.0166890280909333	0.243804439727551	-3.49443751398764	Ankrd44	329154
10383671	-0.133896184199504	10.7477975844655	-2.64309656313596	0.0166931693484341	0.243804439727551	-3.49466704384755	Drg1	13494
10590169	-0.102365098278732	7.91652274974121	-2.64275708232703	0.0167050813787102	0.243857830900054	-3.49532694387115	Acvr2b	11481
10456405	-0.169806592488804	8.91812083556832	-2.64245691569432	0.0167156206605616	0.243857830900054	-3.4959103935262	Prelid3a	225655
10558400	-0.128473718189682	5.33795461707111	-2.64214978871942	0.0167264108864839	0.243857830900054	-3.49650734371946	Nps	100043254
10601272	-0.130682917545082	8.57164743767486	-2.64204199079885	0.0167301997006087	0.243857830900054	-3.49671685927674	Pin4	69713
10456161	-0.179547212768789	8.76838644473933	-2.64198749781033	0.016732115297307	0.243857830900054	-3.4968227702473	Htr4	15562
10366667	0.120287467030261	10.7010424076251	2.64179403352559	0.0167389178517701	0.243857830900054	-3.49719877437285	Gns	75612
10358259	0.178389663609325	9.6077833715876	2.64135475678358	0.016754373401036	0.243980737084211	-3.49805248028099	Nek7	59125
10449452	-0.170213843452596	7.6836150981363	-2.64079395988611	0.0167741242815485	0.244098150752628	-3.49914226651497	Fkbp5	14229
10447006	-0.153029668590315	6.94419623413858	-2.64071100944281	0.0167770476213148	0.244098150752628	-3.49930345436353	Vit	74199
10388591	0.122168639373193	10.1332985674833	2.6404916611523	0.0167847802329814	0.244098150752628	-3.4997296779183	Cpd	12874
10373924	0.131875995582849	9.54162324541238	2.64032873964734	0.0167905258472248	0.244098150752628	-3.50004624697289	Ascc2	75452
10371676	0.12381511975792	8.56710823828689	2.63966927986354	0.0168138015993279	0.244109571804318	-3.50132754473723	Utp20	70683
10588326	-0.120657855855136	8.06785646151354	-2.63959571265645	0.0168164000718641	0.244109571804318	-3.50147047388129	Nphp3	74025
10432831	-0.186053516175178	6.41454059636302	-2.6392314743618	0.0168292709945634	0.244109571804318	-3.50217810521342	Krt73	223915
10340872	-0.184236780490666	10.9202050979091	-2.63920672801903	0.0168301457851166	0.244109571804318	-3.50222618018971	NA	NA
10367499	0.16477213713097	5.27297119352438	2.63919403354195	0.0168305945554523	0.244109571804318	-3.50225084180854	Olfr788	258544
10478949	-0.178219235768518	8.88865793557307	-2.63884414097436	0.0168429683120496	0.244109571804318	-3.50293056015524	Dok5	76829
10608672	-0.190785252520983	6.16875551448848	-2.6386043173633	0.0168514545452809	0.244109571804318	-3.50339643138836	NA	NA
10443690	-0.369453406276817	9.19441035847316	-2.63857432786372	0.016852516019489	0.244109571804318	-3.50345468647823	Glp1r	14652
10485624	0.244147884834698	7.4519089131634	2.63850693592045	0.0168549015803908	0.244109571804318	-3.50358559541053	Prrg4	228413
10403821	0.470095615644321	5.96816524943678	2.63826054151963	0.0168636262636539	0.244109571804318	-3.50406420491492	NA	NA
10438232	-0.139475403261637	11.3673037212532	-2.63795144463842	0.0168745772880433	0.244109571804318	-3.50466458455171	Dgcr2	13356
10346374	0.158911411427442	7.53944892737358	2.63792303841619	0.0168755840346886	0.244109571804318	-3.50471975838663	Aox1	11761
10353707	0.285833878084029	8.71439147368868	2.63710999465758	0.0169044234293293	0.244377500813309	-3.50629884000744	Ptp4a1	19243
10386951	0.149341148400484	7.17024998560432	2.63694792090471	0.0169101779394043	0.244377500813309	-3.50661359287048	Hs3st3b1	54710
10557359	-0.124597924560062	8.93735081468802	-2.6367790774362	0.0169161747956683	0.244377500813309	-3.50694148412914	Katnip	233865
10490706	-0.136989319345723	9.07356399963811	-2.63647773731703	0.0169268826021777	0.244377500813309	-3.5075266598374	Zfp512b	269401
10461408	0.191634289047428	8.48552172797685	2.63641090201503	0.0169292583992649	0.244377500813309	-3.50765644424803	Rab3il1	74760
10390707	0.267557176400654	5.45156270966889	2.63552515565906	0.0169607740649881	0.244726719513168	-3.50937630412502	Top2a	21973
10488387	-0.160847425764043	11.9686104137623	-2.635159600896	0.0169737971178531	0.244726719513168	-3.51008603364057	Napb	17957
10408087	0.23086289017696	9.03957462818249	2.63503237664172	0.0169783317723346	0.244726719513168	-3.51033303155376	H2bc23	665596
10467842	-0.0879140457034229	12.6339091246929	-2.63492330678428	0.0169822202679735	0.244726719513168	-3.51054477985666	Got1	14718
10369379	0.203518212634378	9.36337330014099	2.63413424878692	0.0170103765772603	0.244726719513168	-3.51207654797387	Slc29a3	71279
10394381	0.118899892951008	8.61662214013792	2.63397803067631	0.0170159562466789	0.244726719513168	-3.51237978535819	Atad2b	320817
10375173	-0.373823748151949	3.56480439857721	-2.63395085765184	0.0170169269682248	0.244726719513168	-3.51243253056347	NA	NA
10484561	-0.213874121188158	5.32487526441442	-2.63379721515408	0.0170224166419516	0.244726719513168	-3.51273075972013	Olfr1042	257941
10597878	-0.125719030684278	10.0449300983347	-2.63378882378315	0.017022716515682	0.244726719513168	-3.5127470476558	Pomgnt2	215494
10351182	0.165614748561361	6.89145423474132	2.63375696041552	0.0170238552296559	0.244726719513168	-3.51280889533473	Sele	20339
10374020	-0.139407561725196	8.91685678552982	-2.63338806179272	0.0170370439896137	0.244729604979494	-3.51352491487477	Rhbdd3	279766
10590631	0.180786259616856	4.3689464413465	2.63335750019474	0.0170381370555344	0.244729604979494	-3.51358423199394	Ccr2	12772
10443482	-0.140697551750673	9.46485636713846	-2.63238524155683	0.0170729457222918	0.245128291328734	-3.51547114127085	BC004004	80748
10574153	0.193554600214132	7.9456578663251	2.63203977208387	0.0170853304663623	0.24520482535539	-3.51614153996115	Nlrc5	434341
10468533	0.134721133555143	10.1828933857374	2.6316013778588	0.017101058785773	0.245329262646913	-3.51699220989574	Gpam	14732
10438975	-0.140398611366043	8.56291161845242	-2.63132080165591	0.0171111322831045	0.245372507492044	-3.51753661490833	Xxylt1	268880
10363210	-0.14723137235123	7.51601259641841	-2.62978346700528	0.0171664273897244	0.246060767898463	-3.52051908769717	Pkib	18768
10396840	-0.14067048968141	6.38705893053222	-2.62959310888757	0.0171732860449272	0.246060767898463	-3.52088833672183	Rdh12	77974
10547075	-0.149031727494457	7.92467025133716	-2.62899644453604	0.017194800930483	0.246119742049142	-3.52204564920201	Efcab12	212516
10602033	-0.198150261554473	5.45797936750522	-2.62884346064442	0.0172003214475812	0.246119742049142	-3.52234236463244	Cldn2	12738
10473190	-0.142220663761989	9.34708774954974	-2.62867449347494	0.0172064206916203	0.246119742049142	-3.52267007149487	Dnajc10	66861
10352829	-0.123588162766755	7.01125802390527	-2.62858130747788	0.0172097853271486	0.246119742049142	-3.52285079919645	A130010J15Rik	319266
10551724	-0.123103931880522	10.5715715056767	-2.62849769730598	0.017212804744576	0.246119742049142	-3.52301295295588	Yif1b	77254
10538885	0.614309831635466	7.1615596056782	2.62796828445902	0.0172319351588784	0.246291967978048	-3.52403964691032	NA	NA
10433340	-0.132764466832193	7.73453333879734	-2.62760382559311	0.0172451166947839	0.246379061368963	-3.5247463937355	4930451G09Rik	74684
10584208	-0.0884865183845331	8.19909102406766	-2.62646155510071	0.01728649186823	0.246764758574808	-3.52696117939993	Cdon	57810
10461629	0.193929193137349	4.90396480717118	2.62639696882491	0.0172888341235878	0.246764758574808	-3.52708639568936	Ms4a4d	66607
10339649	0.322798923743733	7.56587571611698	2.6262707997308	0.0172934105836661	0.246764758574808	-3.52733100157647	NA	NA
10372503	-0.166304870949137	8.16091528476579	-2.62570267982218	0.0173140319620988	0.246957632746227	-3.52843236248348	Lgr5	14160
10528691	-0.124876611111294	10.4937857176776	-2.62509902090725	0.0173359689615608	0.247169106277217	-3.52960250910267	Rheb	19744
10458940	0.100190982006129	9.46705275951531	2.62457425263183	0.0173550605583333	0.247339854451688	-3.53061963975241	Zfp608	269023
10493203	0.0994907044291544	10.1489594016547	2.62362962836751	0.0173894773680986	0.247728784145535	-3.53245033813722	Glmp	56700
10533131	-0.113010595781489	10.0454836107675	-2.62341464043118	0.0173973193897442	0.247738968450433	-3.53286694953609	Plbd2	71772
10343970	0.194576016520916	9.9706519100896	2.62310303637481	0.0174086916088955	0.247799394072566	-3.5334707614713	NA	NA
10346164	-0.170059537109394	6.63975553052994	-2.6226643654067	0.0174247132164138	0.247843521837194	-3.53432074627837	Cavin2	20324
10343401	0.297506829969374	6.84689533857117	2.62262772705977	0.0174260519956876	0.247843521837194	-3.53439173534419	NA	NA
10368243	0.178374205542239	7.28840478514483	2.62092457205096	0.0174883940584195	0.248481791020827	-3.53769123938585	Eya4	14051
10400057	-0.117266178739441	7.91501375801553	-2.62087690145226	0.0174901420356295	0.248481791020827	-3.53778357804447	Arl4a	11861
10608073	-0.133630401312233	3.69360583723679	-2.6207878264621	0.017493408667305	0.248481791020827	-3.53795611571446	Gm3376	100041505
10543802	-0.107423438038399	10.7106309797473	-2.62062113859114	0.0174995231420882	0.248481791020827	-3.53827898233609	Plxna4	243743
10390001	-0.141545921037013	7.12350711819233	-2.62032435071763	0.0175104150018527	0.248534922606942	-3.5388538250044	Mycbpap	104601
10426244	-0.104839614420611	11.4617917577929	-2.62010292271299	0.017518545419539	0.248538176317134	-3.53928268659817	Mapk8ip2	60597
10525030	-0.22955031147928	5.52975272724326	-2.61991588611308	0.0175254158475952	0.248538176317134	-3.53964492695262	Tbx5	21388
10339659	-0.349409187938132	8.15078214865795	-2.6197341344016	0.017532094600967	0.248538176317134	-3.5399969213544	NA	NA
10537318	-0.134295441228669	8.67350496713501	-2.61937955504762	0.0175451311484841	0.248562811256386	-3.54068359725226	Trim24	21848
10532753	-0.10461857534581	10.838543745725	-2.619169967192	0.017552841240175	0.248562811256386	-3.54108946505488	Coro1c	23790
10378126	0.128141591209387	9.48013032667022	2.61910355922212	0.0175552848571469	0.248562811256386	-3.54121806150055	Ankfy1	11736
10341996	0.31343966398271	6.77352510054848	2.61883832039428	0.0175650480895841	0.248599784850954	-3.54173167233139	NA	NA
10605247	-0.12508283738824	9.40101397340112	-2.61847851095123	0.0175783006474927	0.24868609300238	-3.54242837519685	Mecp2	17257
10441556	-0.194929194332419	9.34929738349172	-2.61792129232512	0.0175988429822011	0.248840126705799	-3.54350724322738	Gm1604b	381059
10587315	-0.129898191946765	10.2867751930961	-2.61772313337337	0.0176061537814443	0.248840126705799	-3.5438908884053	Gsta4	14860
10437552	0.138974736718534	6.09921282397228	2.61760089888551	0.0176106648934484	0.248840126705799	-3.54412753403972	AU021092	239691
10537567	0.14496181901969	5.97472444241248	2.616959004719	0.0176343723012313	0.24907386476668	-3.54537016219701	Tcrb-J	21580
10507334	0.213394362418764	6.89303595454278	2.61661622789989	0.0176470446833775	0.24910918761362	-3.54603368282008	Ccdc163	68394
10412207	0.120320357960066	8.61311245240083	2.61650371235792	0.0176512062454645	0.24910918761362	-3.54625147355972	Gpx8	69590
10470390	0.152051188313179	7.1427413006972	2.61612115531308	0.0176653626946764	0.249116697871269	-3.54699194037172	NA	NA
10589503	-0.105902823146886	7.52569146164364	-2.61605655623322	0.0176677542364389	0.249116697871269	-3.54711697200865	Elp6	72341
10466745	0.138956186207357	9.14251603186515	2.61590844436182	0.0176732386924784	0.249116697871269	-3.5474036378409	Tjp2	21873
10470214	-0.137210332635695	10.079879404493	-2.61507499692008	0.0177041307409536	0.249277716852877	-3.54901661997584	Kcnt1	227632
10415159	-0.177889437541728	9.00701055942989	-2.61431866427454	0.0177322089373011	0.249277716852877	-3.55048017113484	Thtpa	105663
10410007	-0.149772936392134	4.99615832128058	-2.61427834153565	0.0177337070725243	0.249277716852877	-3.5505581930967	Fbp1	14121
10555894	0.245038142372896	4.35699714368091	2.61391201394079	0.0177473229790305	0.249277716852877	-3.55126699041709	Usp17la	13531
10578989	-0.122148740459467	10.2826765966377	-2.61381753415298	0.0177508362785422	0.249277716852877	-3.55144978991939	Psd3	234353
10572253	-0.147374300641129	9.19874039641196	-2.61380707644502	0.0177512251966558	0.249277716852877	-3.55147002332041	Sugp1	70616
10394812	-0.150961380956646	10.0053424285283	-2.61376078604086	0.0177529468161938	0.249277716852877	-3.55155958481667	Gm4983	245297
10597960	0.209521058385263	8.26893860761899	2.61355968463461	0.0177604279657808	0.249277716852877	-3.55194866284283	Slc6a20a	102680
10342687	-0.317064247671113	6.32568802359908	-2.61348796509899	0.0177630967208295	0.249277716852877	-3.55208741808225	NA	NA
10476691	-0.174053113749473	8.14565111596398	-2.61334191315925	0.0177685326373254	0.249277716852877	-3.55236997863294	Polr3f	70408
10342666	0.683702793477713	4.65302506839558	2.61316367807223	0.017775168523437	0.249277716852877	-3.55271479343347	NA	NA
10340678	-0.193600563258448	4.94674911180072	-2.61311085061695	0.0177771357997204	0.249277716852877	-3.55281699185552	NA	NA
10467688	-0.144251020857142	9.76836534602017	-2.61283764318672	0.0177873132549137	0.249277716852877	-3.55334551673658	Exosc1	66583
10457895	-0.113933108326957	11.6127210044597	-2.61271609831825	0.0177918427944744	0.249277716852877	-3.5535806399722	Celf4	108013
10427847	-0.137353395805899	3.42903976279079	-2.61270563174229	0.0177922328973529	0.249277716852877	-3.55360088688748	NA	NA
10340279	0.23854339363589	10.3858661561006	2.6112177339833	0.017847771606515	0.249895017023899	-3.55647877636731	NA	NA
10490802	-0.122546541238085	10.1991288215615	-2.611140176818	0.0178506710952342	0.249895017023899	-3.55662876809834	Zc2hc1a	67306
10340774	0.308017188864437	7.12708053514417	2.61064567891073	0.017869168522183	0.25005325999641	-3.557585057854	NA	NA
10544148	0.169676606917232	9.3020884562684	2.61025337778804	0.0178838560880595	0.250158083549678	-3.55834365821766	Kdm7a	338523
10426016	0.249882898452791	7.09317271813788	2.6092896071981	0.0179199879429079	0.250493093206257	-3.56020711311885	Gtse1	29870
10571384	-0.161797178357741	10.1107332601861	-2.60890387872228	0.0179344683772575	0.250493093206257	-3.56095283835717	Micu3	78506
10454771	-0.116925870617356	11.2206628404218	-2.60888392099963	0.0179352179024162	0.250493093206257	-3.56099142115019	Reep2	225362
10447056	-0.189649998067154	9.1842556733682	-2.60880504174416	0.017938180555196	0.250493093206257	-3.56114391135909	Qpct	70536
10568011	0.129144588243022	7.32370616391403	2.60865445450164	0.0179438378044758	0.250493093206257	-3.56143502272105	Slx1b	75764
10584580	0.263679031451947	8.88876569664114	2.60821100465931	0.017960507144287	0.250625141844808	-3.56229224666913	Snord14e	100302594
10510215	0.298775036901934	7.20815242007199	2.60800996919109	0.0179680689429323	0.250630046732073	-3.56268084370652	Zfp991	666532
10444778	0.23938777762692	8.21153242570697	2.60751498135695	0.0179867004401721	0.250723193474413	-3.56363758933042	NA	NA
10434528	-0.137279375613651	7.48209617066085	-2.60726826665435	0.0179959937147124	0.250723193474413	-3.56411442694987	Chrd	12667
10415513	0.121407738359011	8.13212731670721	2.60715994787438	0.0180000753190976	0.250723193474413	-3.56432377386241	Parp4	328417
10565292	-0.0929126733334389	11.0776896006121	-2.60691132347897	0.0180094471647499	0.250723193474413	-3.56480427430304	Arnt2	11864
10534120	-0.113560925902613	8.44494324725317	-2.60683986370054	0.0180121416843946	0.250723193474413	-3.56494237640223	Asl	109900
10392135	1.65274818248257	7.71990329646478	2.60631939933224	0.0180317782920717	0.250723193474413	-3.56594816906514	Gh	14599
10424662	-0.130049450061327	5.84758833901867	-2.60620364948495	0.0180361481845121	0.250723193474413	-3.56617184287969	Psca	72373
10339703	-0.653528437134122	6.85492233268952	-2.60595073881218	0.0180456997983071	0.250723193474413	-3.56666055002791	NA	NA
10587699	-0.119230780347079	11.4945694994641	-2.60594438448968	0.0180459398423064	0.250723193474413	-3.56667282842049	Rasgrf1	19417
10353689	0.102933341676444	9.96787099208854	2.60591958829898	0.018046876584378	0.250723193474413	-3.566720741724	Phf3	213109
10396485	0.122985558211106	6.7701435400641	2.60558036317527	0.0180596963573861	0.250801056884834	-3.56737620163585	Syne2	319565
10462507	-0.221973836972817	8.7959811520951	-2.60533328250108	0.0180690393149979	0.250830593685833	-3.56785359450157	Papss2	23972
10541491	-0.164256957045503	6.01828454934405	-2.6047536566794	0.018090974962118	0.251034846180927	-3.56897343270081	NA	NA
10588505	-0.185941422631487	8.14793694712281	-2.60439502228439	0.0181045599706513	0.251123106376632	-3.56966626143244	Abhd14b	76491
10366725	-0.150798489563041	8.32274184095422	-2.60316466019608	0.0181512395863425	0.251589581196767	-3.57204282775746	Tafa2	268354
10472097	0.161706716901907	9.63973021279954	2.60296775697376	0.0181587206507375	0.251589581196767	-3.57242312101914	Fmnl2	71409
10581571	-0.189946923944863	6.95546244134443	-2.60276863207111	0.0181662891042779	0.251589581196767	-3.57280769258503	NA	NA
10425781	0.105172123893992	7.29013714517582	2.60258049479265	0.0181734426876378	0.251589581196767	-3.57317103203149	Serhl	68607
10347018	-0.308327044135934	6.85615079496116	-2.60255585682717	0.0181743797003764	0.251589581196767	-3.57321861317731	Pth2r	213527
10442968	-0.192953521586581	8.82732757339371	-2.60143641538977	0.0182170019200912	0.252079214467504	-3.57538028787007	Rgs11	50782
10578153	-0.210032760561558	5.71407443292201	-2.60088828826957	0.0182379062278307	0.252243210733604	-3.57643859156596	NA	NA
10506146	0.214301417445292	6.9287156230505	2.60062937501165	0.0182477885072707	0.252243210733604	-3.57693845835514	NA	NA
10548345	0.26289955456031	4.50253788768623	2.60055512188961	0.0182506235614216	0.252243210733604	-3.57708181001471	Klrk1	27007
10343687	0.643507910415908	6.57061934122089	2.60030629887286	0.0182601269095508	0.252274249354526	-3.57756217011924	NA	NA
10484604	-0.204323631667042	3.10576900361701	-2.59952291740026	0.0182900774667964	0.252576891417127	-3.57907438153747	Olfr1065	258403
10454809	-0.091859891347351	11.0687669507318	-2.59935338130127	0.018296565379411	0.252576891417127	-3.57940162206099	Matr3	17184
10462111	0.235177508761247	9.01998613704224	2.59902612883974	0.0183090950631581	0.252595195581667	-3.5800332624788	NA	NA
10477854	-0.124913688837857	10.9651728695007	-2.59893919285329	0.0183124249961393	0.252595195581667	-3.58020105463202	Epb41l1	13821
10420730	-0.193398761913944	11.4041934626325	-2.59796533632151	0.0183497662296832	0.25282922063567	-3.58208049602161	Fdft1	14137
10570000	-0.0773897448595662	12.4181140485055	-2.59792462173252	0.0183513289505118	0.25282922063567	-3.5821590643034	Gpi1	14751
10560111	0.162080730849458	3.71392669941908	2.59790128881865	0.0183522245791149	0.25282922063567	-3.58220409035522	Sult2a4	434121
10338284	0.328008732257534	5.86616007853619	2.59773821184648	0.0183584854109445	0.25282922063567	-3.58251877880265	NA	NA
10495270	-0.0961993600412292	9.54249899479401	-2.5963938838645	0.0184101740415539	0.253440653340361	-3.58511259356579	Amigo1	229715
10405576	-0.182448165805203	9.46310369506169	-2.59561942121827	0.0184400144015287	0.253720258216279	-3.58660661767529	Fbxl21	213311
10470149	-0.125051402262709	5.89920587759958	-2.59548798592887	0.0184450832138244	0.253720258216279	-3.58686015175338	Lcn5	13863
10404840	-0.111023306267063	10.3682013400228	-2.59489790143297	0.0184678561794687	0.253933022467694	-3.58799833566593	Cd83	12522
10378964	-0.100503659571544	9.9503462391346	-2.59456863851455	0.0184805749349502	0.254007427733835	-3.5886333854464	Sez6	20370
10428124	-0.200979659323705	7.54019167178185	-2.59349733960333	0.0185220146145672	0.254476374704489	-3.59069935946463	Rgs22	626596
10446777	-0.121554830676535	10.376796669527	-2.5933040476008	0.0185295008712533	0.254478644916935	-3.59107207905612	Ehd3	57440
10498800	-0.0972647313221824	11.7586960562012	-2.59226846581712	0.0185696582187221	0.254929431154336	-3.59306875755015	Ube2d2a	56550
10390886	-0.276617690896298	6.11268260662374	-2.59150819081274	0.0185991924260639	0.255234081614679	-3.59453440401744	Krtap3-3	66380
10570706	-0.611049393172289	3.99851997161171	-2.59105347730292	0.0186168778729483	0.255275941823647	-3.59541090459312	Defa20	68009
10349065	0.139510070196934	9.32554199105443	2.59105211864375	0.0186169307400157	0.255275941823647	-3.59541352342902	Zcchc2	227449
10340982	-0.377535378955728	4.92593180867593	-2.5901129527075	0.0186535089417051	0.255452537318362	-3.59722363720411	NA	NA
10578300	-0.119634860384252	9.35437991073094	-2.58987119994042	0.0186629356532715	0.255452537318362	-3.59768953644947	Mtmr7	54384
10345046	-0.228366735233832	7.32057860816835	-2.58951455671558	0.0186768505679546	0.255452537318362	-3.59837681491491	Efhc1	71877
10503196	0.214615058091962	8.06878453487469	2.58940954424813	0.01868094964712	0.255452537318362	-3.59857917404423	Chd7	320790
10491883	-0.152309445001892	6.43177060580144	-2.58891414971329	0.0187002985039771	0.255452537318362	-3.59953375170853	Acp1	11431
10455078	-0.177787029104996	8.34212723765282	-2.58870813997989	0.0187083503221738	0.255452537318362	-3.59993068929669	Pcdhb8	93879
10512044	-0.142705336331721	9.27685062871883	-2.5886233325908	0.0187116659454237	0.255452537318362	-3.60009409137435	Lingo2	242384
10540231	0.475376763547334	6.09758186632804	2.5886070214374	0.0187123037089959	0.255452537318362	-3.60012551851473	NA	NA
10511084	0.118702476925016	9.89812907237385	2.58847836462207	0.0187173348938766	0.255452537318362	-3.60037340206218	Nadk	192185
10504670	-0.228837021973305	6.92083650325918	-2.58838843333025	0.0187208524615428	0.255452537318362	-3.60054666982343	Ccdc180	381522
10537851	-0.110603901212713	10.9986603707048	-2.58828422508419	0.0187249292420787	0.255452537318362	-3.60074744126434	Cntnap2	66797
10474860	0.163900761335456	7.57123427658149	2.58795189974851	0.0187379359299676	0.255452537318362	-3.60138768800019	Chst14	72136
10607952	-0.153268546516403	10.0381512427157	-2.58780713423535	0.018743604504337	0.255452537318362	-3.60166657715272	Vamp7	20955
10390519	-0.206850954327052	9.16534948493612	-2.58771097342658	0.0187473707669593	0.255452537318362	-3.60185182613076	Plxdc1	72324
10481435	-0.126795511262433	8.84122998355818	-2.5875863912506	0.0187522512574403	0.255452537318362	-3.60209182299441	Kyat1	70266
10598603	-0.226115422458122	8.36523424916472	-2.58722829967639	0.0187662861640974	0.255452537318362	-3.60278162766462	Sytl5	236643
10412066	-0.15202334742127	11.1295292130472	-2.58722709506884	0.0187663333938556	0.255452537318362	-3.60278394807332	Rab3c	67295
10561854	-0.120200753738228	9.84284456020323	-2.58709490629912	0.0187715168824223	0.255452537318362	-3.60303857750022	Tbcb	66411
10506781	-0.147597867709143	8.15702667070895	-2.58697736093616	0.0187761273038402	0.255452537318362	-3.60326499521844	Coa7	69893
10601449	-0.109289530094912	10.0179116892494	-2.58696045823669	0.0187767903581247	0.255452537318362	-3.60329755309447	Sh3bgrl	56726
10539472	-0.144255277486902	9.29375227142002	-2.58639895016716	0.018798829673393	0.255606883315828	-3.60437907384917	Nagk	56174
10563731	0.193604813663518	5.03104594605647	2.58629678377731	0.0188028423658968	0.255606883315828	-3.6045758455509	NA	NA
10552929	-0.239352182315884	6.70388939174627	-2.58610086120278	0.0188105397056515	0.2556115559689	-3.60495318149095	Mtag2	50994
10588542	-0.124248793174876	6.46593589387841	-2.58575081067665	0.0188242998179434	0.255698578222631	-3.60562732826051	Iqcf5	75470
10407841	-0.124788396478017	10.1464169641759	-2.58519588336978	0.018846132995731	0.25589514958266	-3.60669595664045	Hecw1	94253
10465740	0.192412949513519	4.54057773893182	2.58486711141568	0.0188590796042109	0.255970951597958	-3.60732902851368	NA	NA
10545869	-0.190943621356654	8.30097387951853	-2.58459314694817	0.0188698744125195	0.256017499835745	-3.60785653817714	Nat8f6	100504710
10565794	0.16658037825824	7.12390592517219	2.5838709961618	0.0188983568633528	0.256283269102946	-3.60924689914737	Serpinh1	12406
10585377	-0.178697686024505	7.10952608496767	-2.58372274970766	0.0189042089177202	0.256283269102946	-3.60953229790981	NA	NA
10600755	-0.10930323471471	8.42811143290132	-2.58352182950031	0.018912143022348	0.256290873862307	-3.60991909088998	Arx	11878
10402390	0.227330493652749	6.16392021186435	2.58306176180789	0.0189303224623914	0.256360259032806	-3.61080472116499	Serpina1b	20701
10386628	0.10289767067547	7.98588718340888	2.58301899112397	0.018932013375639	0.256360259032806	-3.61088705123053	Natd1	24083
10351107	0.150334934860451	7.29937278561214	2.58234704514024	0.0189585971756827	0.256421601006515	-3.612180414107	Pigc	67292
10382998	0.165819443601704	6.40974700527985	2.58223355461708	0.0189630906288041	0.256421601006515	-3.61239884636929	Birc5	11799
10402808	-0.146302103251401	9.42743638465241	-2.58223018807701	0.018963223936334	0.256421601006515	-3.61240532579747	Jag2	16450
10403584	0.173202846538084	7.82290330558245	2.58215223335497	0.0189663110193593	0.256421601006515	-3.6125553607113	Nid1	18073
10554487	-0.180616057300139	5.87260934061606	-2.58190672747229	0.0189760364077377	0.256421601006515	-3.61302785865724	Alpk3	116904
10341121	0.222370052631062	8.77358030411508	2.58170593722275	0.0189839939632274	0.256421601006515	-3.61341428279034	NA	NA
10340827	-0.150279039269153	8.3006413062532	-2.58160029787663	0.018988181846685	0.256421601006515	-3.61361758217469	NA	NA
10373950	-0.162263792199537	10.5450479725536	-2.58084268964285	0.0190182415689068	0.256569076411757	-3.61507546729818	Nipsnap1	18082
10422176	-0.174249186786969	5.24010364566506	-2.58082146577884	0.0190190843207544	0.256569076411757	-3.61511630623487	NA	NA
10343521	0.203806761129403	10.6367110240032	2.58076703088264	0.019021245969882	0.256569076411757	-3.61522104913315	NA	NA
10364593	0.251908529482984	7.29084316475319	2.57949596028965	0.0190717874196754	0.257151020445275	-3.61766655137984	Cnn2	12798
10587241	-0.130064594929321	9.27067130813702	-2.57848783986779	0.0191119637765201	0.257590709121932	-3.61960577027419	Hmgcll1	208982
10408928	0.357683185970657	9.07349602071494	2.57830601988135	0.019119218341041	0.257590709121932	-3.61995548358296	Hspb1	15507
10369630	0.165378261168668	8.55393706764219	2.57784997761794	0.0191374257889423	0.25773611794794	-3.62083258960893	Ddx21	56200
10341183	0.413598333259355	8.83946933213833	2.57742077966628	0.0191545765028111	0.25786718793095	-3.62165800386337	NA	NA
10410099	-0.127972809001516	8.70748283715699	-2.57721096501411	0.0191629659833032	0.257867648970071	-3.62206148806886	Cdc14b	218294
10555007	-0.133208878059358	9.65989835042597	-2.57704891968974	0.0191694477830455	0.257867648970071	-3.62237309958051	Tenm4	23966
10498620	0.307286516669687	7.62305447347504	2.57680690227982	0.0191791323321001	0.257898119869942	-3.6228384806011	Trim59	66949
10440673	-0.214035740395	5.87088695318512	-2.57554099458537	0.0192298644585041	0.25848031267502	-3.62527241208294	Krtap14	23927
10359701	-0.245715706905707	7.2305823480284	-2.57481271194995	0.0192591085353838	0.258773333084631	-3.62667242638472	Tbx19	83993
10410743	-0.115052390536207	7.11415253220842	-2.57437251999414	0.0192768048212274	0.258911026115095	-3.62751854518043	Slf1	105377
10465783	0.160254707799071	9.2338351416888	2.57333536005795	0.0193185609802034	0.259371641433708	-3.62951187981439	Taf6l	225895
10348775	-0.0927918099192642	10.3641877753591	-2.57273748587799	0.0193426704101726	0.259555476397703	-3.63066078350792	Ppp1r7	66385
10450878	0.148288613448828	5.03818559146667	2.57262554677526	0.01934718755312	0.259555476397703	-3.63087587800547	Olfr103	258830
10562592	-0.480277407936472	6.42037428871207	-2.5717548641152	0.0193823568752014	0.259900795926617	-3.6325487814637	Gm5114	330513
10451974	-0.124779987115861	9.91733673978867	-2.57161822574386	0.0193878815833636	0.259900795926617	-3.63281129169274	Sema6b	20359
10370999	-0.105563395782704	9.62612374730222	-2.57119225351372	0.0194051145310201	0.260029638614137	-3.6336296319678	Lingo3	237403
10526781	-0.163490040345754	7.71051106486946	-2.57101093398097	0.0194124543211647	0.260029638614137	-3.63397794894748	Mblac1	330216
10372652	0.354648314246386	7.39683687004001	2.57035371529381	0.0194390805118913	0.260285993294815	-3.63524038317543	Lyz1	17110
10347310	-0.145206661828842	10.912392214426	-2.5693586528615	0.0194794598216762	0.260726231575459	-3.63715150192568	Pnkd	56695
10420114	0.422750263226927	7.34268365033847	2.56911752707818	0.0194892565898055	0.260756951139969	-3.63761455944264	Tgm1	21816
10567163	0.127514516706526	7.92957502183937	2.56859852918776	0.019510358951593	0.260938852311417	-3.63861117701879	Rps13	68052
10415804	0.12560503978238	3.37225395921593	2.5678735909961	0.0195398710694382	0.261125996503598	-3.64000310744946	NA	NA
10577838	-0.114726005675266	9.64044101097512	-2.56779760901094	0.0195429667328156	0.261125996503598	-3.640148987967	Ddhd2	72108
10359118	-0.109850010638306	7.3910666264218	-2.56770136793275	0.0195468884609425	0.261125996503598	-3.64033376190283	Tdrd5	214575
10503866	-0.202165703349031	6.46842281195914	-2.56743025069562	0.0195579402296093	0.261160289077909	-3.64085426539022	Gabrr1	14408
10395142	0.145633088726333	7.28149407727006	2.56726984030989	0.0195644819550885	0.261160289077909	-3.6411622172854	Sh3yl1	24057
10569280	-0.0914982785988396	10.6842435868103	-2.56683713124806	0.0195821386878406	0.26129563945848	-3.64199287907055	Dusp8	18218
10602964	-0.184148647526595	6.98852089080865	-2.56600760578956	0.0196160297899647	0.261647427282875	-3.64358512732596	NA	NA
10343118	0.218029830619933	8.45051500593178	2.56557017090631	0.0196339240155339	0.261785653540452	-3.64442467833897	NA	NA
10428004	-0.181228809228305	6.66582013091208	-2.56503883132767	0.0196556804263929	0.261975249854838	-3.64544437168933	Ankrd33b	67434
10388718	-0.181758226370232	7.62421448597703	-2.56447168080701	0.0196789283734643	0.262184572733469	-3.64653268670237	Pipox	19193
10380411	-0.211683466788271	8.43181944850609	-2.56398248148343	0.0196990019696058	0.262351459181417	-3.64747133425581	Mrpl27	94064
10547436	0.139135804022828	11.6108076178456	2.56350496727987	0.0197186147972717	0.262471162406776	-3.64838748461523	Wnk1	232341
10565890	0.142673708738909	7.25623147713139	2.56322801540062	0.0197299984531823	0.262471162406776	-3.64891880500219	Dnajb13	69387
10365037	-0.119947809991578	9.18462973144291	-2.56321234112924	0.0197306429047441	0.262471162406776	-3.64894887466422	Matk	17179
10405303	-0.280095111873194	6.89661773303443	-2.56254223206003	0.0197582132686686	0.26269740209154	-3.65023434169427	Cdhr2	268663
10398288	0.106957836808972	10.1042860155946	2.56243168902147	0.0197627648581524	0.26269740209154	-3.65044638156781	Yy1	22632
10607747	-0.152220106547164	6.77705566008831	-2.5620081027108	0.0197802151467514	0.262828852638027	-3.651258852801	Siah1b	20438
10563897	-0.272961952910313	7.97336654512413	-2.56123918164039	0.0198119293434445	0.2631286092928	-3.65273355058307	Snord115	493919
10356082	0.196406325025816	7.40060050731131	2.56098553302624	0.0198224016596517	0.2631286092928	-3.65321997493867	Plscr1	22038
10546056	0.121889704562125	7.71782904607971	2.56079220485481	0.0198303870653013	0.2631286092928	-3.65359070785597	Rab43	69834
10557535	-0.100747808862494	11.3346351753132	-2.56072765477738	0.0198330539800672	0.2631286092928	-3.65371448859493	Sez6l2	233878
10338578	-0.183944047409325	11.8526238241931	-2.55990995116188	0.0198668671944944	0.263476651537819	-3.65528239096445	NA	NA
10550237	-0.0770409046382667	11.2117365404704	-2.55929471726397	0.0198923439937079	0.26371391198371	-3.65646192205553	Napa	108124
10339330	-0.530565058647889	5.36546182079748	-2.55824100237766	0.0199360501787672	0.264192567370929	-3.6584818196209	NA	NA
10439936	0.193414088701966	7.33904230220833	2.55755742683792	0.0199644522856228	0.264468125551923	-3.659791988272	Nfkbiz	80859
10476633	-0.128047939617741	11.3907182608209	-2.55717010783348	0.0199805621383461	0.264580700925299	-3.66053427050323	Pcsk2	18549
10529711	-0.153242372471304	5.80699848913329	-2.55632935874278	0.0200155740013073	0.264943393863458	-3.66214536222244	Clnk	27278
10420596	0.163520174173657	8.42312913070012	2.55604738025286	0.0200273296228938	0.264994937095363	-3.66268565280376	Tnfrsf19	29820
10485955	-0.0866689048071212	11.2539141784698	-2.5558703087597	0.0200347150370142	0.264994937095363	-3.66302492065166	Scg5	20394
10596273	0.146448314412204	8.24969423206449	2.55531942669851	0.0200577080868689	0.265198148763623	-3.66408034022097	Dnajc13	235567
10599853	-0.222840325688993	7.61648808513149	-2.55462779075191	0.0200866113950054	0.26547932018646	-3.66540528272762	Ldoc1	434784
10394837	-0.166343930913886	10.3198145893129	-2.55440521393221	0.0200959212157777	0.265501414466148	-3.66583163126979	Gm19924	100503846
10592926	-0.100670399806607	10.1100866470634	-2.55391407544089	0.0201164787454348	0.265532914283271	-3.66677235429714	Tmem25	71687
10341278	-0.521981994581791	5.39695931728838	-2.55368298159956	0.0201261585032905	0.265532914283271	-3.66721496182464	NA	NA
10356457	-0.140405787743475	6.21636428945684	-2.55362890239992	0.0201284243391623	0.265532914283271	-3.66731853561408	Dnajb3	15504
10511817	-0.162057956063917	7.08344988556956	-2.55358568406593	0.0201302352950148	0.265532914283271	-3.667401307708	NA	NA
10529235	-0.159097989372845	4.927423851261	-2.55302328762561	0.0201538151786694	0.265532914283271	-3.66847835682933	NA	NA
10550409	-0.206022922206652	7.17411660681402	-2.55290292463172	0.0201588650963043	0.265532914283271	-3.6687088510406	Psg16	26436
10540533	-0.159367527292643	6.66409695931623	-2.55289721760426	0.0201591045685758	0.265532914283271	-3.66871977983407	Cav3	12391
10545672	0.210987610785924	8.11954551583613	2.55288975419512	0.0201594177443485	0.265532914283271	-3.66873407203147	Mthfd2	17768
10548905	0.0902601883107135	9.96889499791022	2.55172806908372	0.0202082199884789	0.266036222453558	-3.67095843566376	Eps8	13860
10391612	-0.155171837728238	9.73831844171143	-2.55159542953252	0.0202137992692281	0.266036222453558	-3.67121238158057	Atxn7l3	217218
10474700	0.139209811847753	7.4730977724705	2.55125870992271	0.0202279694185502	0.266036222453558	-3.67185702381935	Thbs1	21825
10343463	0.336890815771343	7.34826517475938	2.55125220478225	0.0202282432665349	0.266036222453558	-3.67186947739255	NA	NA
10455135	-0.226506606992719	7.40029199016662	-2.55019499804411	0.0202727953462907	0.266479432531441	-3.67389322691736	Pcdhb21	93892
10384691	-0.116400112925398	8.90429871754737	-2.55008880534991	0.0202772755766876	0.266479432531441	-3.67409648470869	0610010F05Rik	71675
10416897	-0.558569632280766	3.68980054971214	-2.54967246111443	0.0202948500293087	0.266513855546778	-3.67489335057032	NA	NA
10339750	-0.195899170441869	10.0914515561472	-2.54961191497486	0.0202974069643449	0.266513855546778	-3.67500922856219	NA	NA
10603469	0.178979308211472	10.2044559155905	2.54946224857581	0.0203037288620705	0.266513855546778	-3.67529566667546	Rbm3	19652
10521830	0.10796012747897	10.5622889939267	2.54930048209244	0.0203105639626989	0.266513855546778	-3.67560525400182	Slc35a4	67843
10518313	-0.16138349778647	7.72624226246088	-2.54904684835	0.0203212851054277	0.266553913307421	-3.67609063841815	Tnfrsf8	21941
10596231	0.141248306312612	9.9228767624837	2.5486892479068	0.0203364100408276	0.266651683522885	-3.67677494946005	Dnajc13	235567
10595979	0.108599138693164	10.3207139406433	2.54797321144203	0.0203667272911313	0.266948507028553	-3.67814504134256	Mras	17532
10342750	0.230389496252046	9.32508607369492	2.54724081310869	0.0203977815667685	0.267254763385176	-3.67954626229957	NA	NA
10472376	-0.143384879960603	10.2498598625528	-2.54703645277578	0.0204064546030438	0.267267657122005	-3.6799372112995	Scn2a	110876
10542302	-0.10877932108011	9.88339299866102	-2.54614643798377	0.0204442674799149	0.267662048060957	-3.68163967911961	Crebl2	232430
10376564	-0.0988021812038582	9.09392595474906	-2.54592093486334	0.0204538586564054	0.267686794765306	-3.6820709911733	Med9	192191
10433564	0.104149655380207	6.4328489900485	2.54515004879725	0.0204866784214329	0.268015409081297	-3.68354530899817	Rmi2	223970
10466441	0.111128684560923	9.13153159114885	2.54486703052549	0.0204987401671013	0.268072313095727	-3.68408653051759	Vps13a	271564
10338837	-0.207399064442995	10.4705153574332	-2.54452627091773	0.0205132716653863	0.26815452507809	-3.68473813611084	NA	NA
10392863	-0.153807530959206	8.29246749132871	-2.54412438531152	0.0205304223757562	0.26815452507809	-3.68550657740613	Grin2c	14813
10437712	0.140385360808036	8.36999725110616	2.54411492482377	0.0205308262712056	0.26815452507809	-3.68552466605001	Zc3h7a	106205
10570647	-0.163383644411907	5.1414803581166	-2.54382651531873	0.0205431429124562	0.26815452507809	-3.68607609635797	NA	NA
10566696	-0.156590411385502	4.13324173195582	-2.5438158392472	0.020543598972467	0.26815452507809	-3.68609650814707	Olfr509	258369
10358978	0.138655452083647	7.16367567031564	2.54360500399551	0.0205526073877578	0.268171408708131	-3.68649960028853	Ier5	15939
10598407	-0.101452636579767	4.56837473185177	-2.54307384476119	0.0205753189475177	0.268268687429247	-3.68751504757577	NA	NA
10599205	0.147705421760783	9.95930401660059	2.54288357569458	0.020583460338779	0.268268687429247	-3.68787877257958	NA	NA
10402334	-0.112000373415471	8.02221510192142	-2.54265976093633	0.0205930410128938	0.268268687429247	-3.68830660904499	NA	NA
10429216	-0.13564525724453	8.89201856637249	-2.5424552442763	0.0206017992969473	0.268268687429247	-3.68869754113945	Fam135b	70363
10423520	-0.0931634122480105	10.5118767761275	-2.54220096461124	0.0206126935626092	0.268268687429247	-3.6891835751371	Sema5a	20356
10399046	-0.287814767181778	7.40252776633878	-2.54209361982856	0.0206172942396353	0.268268687429247	-3.68938874901687	Vipr2	22355
10339110	-0.238715252282089	8.60177246990339	-2.54194846986733	0.0206235167494006	0.268268687429247	-3.68966617578012	NA	NA
10344813	0.222641059508175	8.02207823213335	2.54175493099007	0.0206318164333195	0.268268687429247	-3.69003607774322	Cspp1	211660
10583179	-0.199068182077092	8.60348249138459	-2.54171210587759	0.0206336533641654	0.268268687429247	-3.69011792570124	Pgr	18667
10343878	-0.245535942117359	7.89032546090363	-2.54150392278456	0.0206425853282449	0.268268687429247	-3.69051579932281	NA	NA
10533367	-0.197170241099484	6.68155341062609	-2.54132619562166	0.0206502134944801	0.268268687429247	-3.69085545483375	Acad10	71985
10510720	0.187400622182039	8.84164338323325	2.54126884228126	0.0206526757065784	0.268268687429247	-3.69096506088641	Rpl22	19934
10531034	0.14166154507267	5.18502524590404	2.54103379048811	0.0206627695183355	0.268299539954181	-3.69141424888671	Ugt2b34	100727
10461028	-0.126935794325146	8.54701018941703	-2.54032695403658	0.0206931512731411	0.268593703605073	-3.69276491276989	Trpt1	107328
10572533	0.130928126885861	9.21752041281553	2.54002109781728	0.0207063109026485	0.268664190733879	-3.69334930804353	Myo9b	17925
10492381	-0.128521664484124	10.4916479967935	-2.53934613682048	0.0207353794850301	0.268940966753599	-3.69463883459875	Gmps	229363
10487700	-0.113943469786305	9.37327987453229	-2.53906164836935	0.0207476431262745	0.268999655005334	-3.69518230924935	Lzts3	241638
10483548	-0.103233511442845	6.92596890504782	-2.53813240710155	0.0207877484009917	0.269100280479915	-3.69695730104902	Mettl5	75422
10342729	-0.25149881429216	3.37757916887617	-2.53805426418039	0.0207911243246671	0.269100280479915	-3.69710655253054	NA	NA
10359689	-0.0781048690946324	13.0050023776773	-2.53791300936969	0.0207972281187681	0.269100280479915	-3.69737634125247	Atp1b1	11931
10535231	-0.109482244268646	11.4519527308664	-2.53787684068701	0.0207987912845853	0.269100280479915	-3.69744542030754	Ttyh3	78339
10406718	-0.110092468157925	10.26814786257	-2.53767147404071	0.0208076690847862	0.269100280479915	-3.69783764441739	Wdr41	218460
10414137	-0.124312038636466	10.8689886213687	-2.53747721942142	0.0208160698215582	0.269100280479915	-3.69820863279539	Grid1	14803
10501802	-0.14098677182028	9.80810209563315	-2.53717735118899	0.0208290442243859	0.269100280479915	-3.69878129738743	Tlcd4	99887
10445141	0.239864615279251	5.56496929571062	2.53699701859482	0.0208368503599002	0.269100280479915	-3.6991256675827	Olfr111	545205
10340478	0.22472456285559	8.34464352924205	2.53699033320602	0.0208371398064234	0.269100280479915	-3.69913843405103	NA	NA
10381140	-0.133032617515402	7.52424719018472	-2.53692043173489	0.0208401664457345	0.269100280479915	-3.69927191751247	Odad4	74407
10518833	-0.212250649269064	9.6669919786959	-2.53683873638429	0.0208437042710821	0.269100280479915	-3.69942792039698	Camta1	100072
10516544	-0.138453527733141	11.0328085994913	-2.53673253369197	0.0208483042385619	0.269100280479915	-3.69963071834419	Hpca	15444
10532896	-0.161334678649501	10.0069996230735	-2.53622568194833	0.0208702707863223	0.26916267440823	-3.70059851759387	2610524H06Rik	330173
10517056	0.184825676490266	6.43433597919885	2.53598345551246	0.0208807764146197	0.26916267440823	-3.70106100181179	Gm42323	105247180
10506843	-0.119088936481054	8.18352984434103	-2.53579748830247	0.0208888454119379	0.26916267440823	-3.70141605645375	Cc2d1b	319965
10350853	0.189118752621864	9.05070425468587	2.53577728358273	0.0208897222592858	0.26916267440823	-3.70145463125312	Cryzl2	226527
10389522	0.106047359233493	11.2253735156009	2.53572813289681	0.020891855453205	0.26916267440823	-3.70154846903757	Rpl13a	22121
10496200	-0.2817800100617	4.53241080419907	-2.53546752199871	0.0209031696960205	0.269208661961347	-3.70204600989687	NA	NA
10344461	0.156598159061462	9.20338010676043	2.53457747408231	0.0209418542208192	0.269491102865467	-3.70374505549052	NA	NA
10587150	0.109502425321751	6.24864891349999	2.53435297309306	0.0209516224883596	0.269491102865467	-3.70417357119791	Myo5c	208943
10462309	0.181961491989595	7.24634406912106	2.53425872557312	0.0209557245783259	0.269491102865467	-3.70435346080338	C030016D13Rik	107372
10556528	0.159485170324713	8.3031330946101	2.53408813087269	0.0209631515839956	0.269491102865467	-3.70467906606346	Pde3b	18576
10342978	0.312010555148947	3.51226620045311	2.53407175053341	0.0209638648489132	0.269491102865467	-3.7047103298462	NA	NA
10520318	-0.0958757672391588	11.4951243565266	-2.53322630811763	0.0210007099399307	0.269840265485542	-3.70632383090661	Dpp6	13483
10404376	-0.217420856062477	7.66798467389728	-2.53309237867843	0.021006552313115	0.269840265485542	-3.7065794088039	Agtr1a	11607
10362538	0.127925704893404	6.58512654700377	2.53259000261903	0.0210284810465344	0.269859870855769	-3.70753803984675	Lama4	16775
10343625	-0.598985643573841	3.76521042179213	-2.53258465702974	0.0210287144980473	0.269859870855769	-3.70754823980599	NA	NA
10359917	-0.202388853306401	8.2891587200988	-2.53252387555967	0.0210313691066823	0.269859870855769	-3.70766421670209	Hsd17b7	15490
10433709	-0.089047630730434	11.6415176907733	-2.5323246724455	0.0210400714515358	0.269863814195031	-3.70804430658694	Bmerb1	67254
10435388	-0.118363930323397	10.0327372395609	-2.53204919670431	0.02105211143611	0.269863814195031	-3.70856990629737	Adcy5	224129
10342095	0.268393257229382	8.90297456333376	2.53198387569204	0.0210549673215456	0.269863814195031	-3.70869453309273	NA	NA
10608024	0.130402692073221	6.40124937549269	2.53132851915047	0.0210836403000922	0.270131712801771	-3.70994481561749	NA	NA
10519607	0.21810640596726	9.2661689615387	2.53092717099386	0.0211012181975758	0.270257311918841	-3.71071043112825	Tmem243	652925
10407454	0.205936374541301	4.70214367433182	2.53059698707384	0.0211156896931463	0.270343047415752	-3.71134025181727	Gm9973	102638797
10417813	-0.139187631603502	9.69221067433293	-2.53021516516927	0.0211324361077776	0.270432300704872	-3.71206852470753	Ecd	70601
10370651	-0.133288818547083	9.99511310594654	-2.53008333545787	0.0211382209728175	0.270432300704872	-3.71231996021978	Plppr3	216152
10544499	-0.163942758336217	7.59116089470194	-2.52955357099057	0.0211614828497419	0.270617768054378	-3.71333030682158	NA	NA
10545196	0.753739797271234	6.32820634686414	2.52939868163322	0.0211682885886034	0.270617768054378	-3.71362568776653	Igkv4-68	384515
10409643	-0.125033583597217	8.47139859521025	-2.52876217602033	0.0211962779651754	0.270875963996139	-3.71483944631687	Hnrnpa0	77134
10428376	0.252229498100911	7.16290311028144	2.52827749216791	0.0212176146671271	0.270936857950837	-3.71576360151969	Angpt1	11600
10338481	0.302674621982859	6.62315470982893	2.5282265337434	0.0212198591327001	0.270936857950837	-3.71586076016844	NA	NA
10361765	0.160506809750179	4.63509416350292	2.52812285242224	0.0212244264729611	0.270936857950837	-3.71605843890867	NA	NA
10339668	-0.22499585384298	7.10660820793096	-2.52737564487738	0.0212573697389783	0.27125777244012	-3.71748295543222	NA	NA
10440574	0.105200898192104	9.85790384100445	2.52710064379666	0.0212695062891115	0.271285415421562	-3.71800718407011	Ltn1	78913
10430846	0.10873960789189	10.2299230102355	2.52686011708269	0.0212801267601528	0.271285415421562	-3.71846567371063	Ndufa6	67130
10342001	0.594330774157451	5.36798035211122	2.52661986859727	0.0212907399495451	0.271285415421562	-3.71892361319127	NA	NA
10361358	-0.112675522099417	10.1566856176927	-2.52656586579842	0.02129312625953	0.271285415421562	-3.71902654561549	Rgs17	56533
10342202	-0.279400193429746	6.49760591078904	-2.52644295074966	0.0212985586503292	0.271285415421562	-3.71926082500125	NA	NA
10587988	-0.193280924602357	6.84960077864061	-2.52617074754792	0.0213105936885444	0.271339280810918	-3.71977963317036	Gk5	235533
10473022	0.281017812346551	9.07972667515844	2.52590970916471	0.0213221411289549	0.271386900638035	-3.72027713777177	Plp2	18824
10364051	-0.094813380202174	11.2067999000064	-2.5256791609621	0.0213323447063296	0.271416686499032	-3.72071651267742	Snrpd3	67332
10575227	-0.171777478348501	6.90411485324741	-2.52550404768257	0.0213400979344607	0.271416686499032	-3.72105022844229	Pmfbp1	56523
10445879	-0.239485022349158	7.51738593747268	-2.52531062711642	0.0213486648221957	0.271426331097119	-3.72141882041634	Kcnh8	211468
10558872	-0.131778154522038	9.06222394472573	-2.5250759871124	0.0213590617438481	0.271459227135707	-3.72186594498237	Tmem80	71448
10447591	0.330547201965021	7.73411958411752	2.52470344801487	0.021375578818386	0.271569853701424	-3.72257580802549	Ftl1	14325
10441038	-0.146586320389211	8.12992963775636	-2.52405859145692	0.021404198026143	0.271834096963365	-3.7238044518119	Hlcs	110948
10377774	0.227062916283089	6.22314762633249	2.52366545663646	0.0214216634008448	0.271899180151676	-3.7245534205851	Mgl2	216864
10344562	0.431727482776277	7.205423155733	2.52345487846477	0.0214310240668866	0.271899180151676	-3.72495457528611	NA	NA
10520392	-0.151609829607075	8.26312515122455	-2.52341517898954	0.0214327892294474	0.271899180151676	-3.72503020169676	Rnf32	56874
10508444	-0.142470597438201	7.60141154963802	-2.52305639976985	0.021448747905473	0.271980914806963	-3.72571364167115	Zbtb8os	67106
10381018	0.111354126804443	10.3665599539399	2.52283512581725	0.0214585958768275	0.271980914806963	-3.72613512522902	Msl1	74026
10431210	0.127618930944097	8.31601076550408	2.52274281115301	0.0214627056765104	0.271980914806963	-3.72631096160923	Wnt7b	22422
10440964	-0.1173067948425	10.2092636350011	-2.52144330750161	0.0215206378672403	0.272615660446528	-3.72878588013313	Cryzl1	66609
10350329	0.156675529868762	4.40695613275469	2.52094314828009	0.0215429744376372	0.272649559195699	-3.72973828363266	NA	NA
10465571	-0.0956427853728457	8.85567985893215	-2.52090236686111	0.021544796657191	0.272649559195699	-3.72981593583364	Dnajc4	57431
10517948	0.146611073534926	10.170330596999	2.52072085057357	0.0215529090422823	0.272649559195699	-3.73016155538055	Spen	56381
10410078	0.208088567661523	5.32010520294899	2.52063055040958	0.0215569458414931	0.272649559195699	-3.73033348889694	Slc35d2	70484
10602690	-0.206011146639148	7.70303530717312	-2.52050560192104	0.0215625327453676	0.272649559195699	-3.73057138895465	Foxr2	436240
10607646	-0.112950146905046	8.50979933942655	-2.51892916308881	0.0216331386953468	0.273434435656569	-3.73357244221973	Nhs	195727
10527575	0.0943669086396675	9.48282946212507	2.51876870586636	0.0216403375285161	0.273434435656569	-3.73387785516534	Pan3	72587
10582877	0.203014023035385	5.41050054903208	2.51844113259056	0.0216550409659463	0.273519900498142	-3.73450132780532	A530040E14Rik	621875
10559446	0.163934336871349	6.58308648540515	2.51826748632649	0.0216628390699478	0.273519900498142	-3.73483181498758	Pirb	18733
10393113	0.116752761211038	7.37121751966519	2.51784154693869	0.0216819783846146	0.273662152741178	-3.73564242755541	Trim65	338364
10423498	0.120846199755931	8.94720788220227	2.51755539691468	0.0216948453217666	0.273725162753033	-3.73618696935879	Dap	223453
10382502	-0.141190251019212	8.8969818815562	-2.5161487723502	0.0217582001163882	0.274424904225563	-3.7388633557056	Cdr2l	237988
10531776	-0.187687761972781	7.57866906519365	-2.51529315606446	0.0217968227597625	0.274812317420872	-3.74049100281937	Abraxas1	70681
10338363	0.276432975583541	8.34572709109661	2.51477189090192	0.0218203844733962	0.274952711770922	-3.74148248621358	NA	NA
10494757	0.174838489122529	6.5349372004395	2.51463678492521	0.0218264953242581	0.274952711770922	-3.74173945201373	Gm12474	545557
10585990	-0.262710005265401	10.4352668006655	-2.51452200102029	0.0218316882764023	0.274952711770922	-3.74195776112773	Myo9a	270163
10342587	0.531851025322975	5.01080744355836	2.51326238774489	0.0218887512922545	0.275435376899287	-3.74435313693434	NA	NA
10341973	0.240680091848568	4.17573897069278	2.51304153646971	0.0218987707995306	0.275435376899287	-3.74477306766844	NA	NA
10504905	-0.189413327479945	9.54909639424654	-2.51289073707823	0.0219056147040821	0.275435376899287	-3.7450597907131	Plppr1	272031
10340816	-0.278086987935009	6.35758865020995	-2.51276096059603	0.0219115061182748	0.275435376899287	-3.74530653543925	NA	NA
10381653	-0.100844566749452	6.52108421263197	-2.51269462031475	0.0219145183209247	0.275435376899287	-3.74543266631457	Fam187a	66784
10561337	-0.205307971498891	6.93197655660272	-2.51258805299099	0.0219193578643973	0.275435376899287	-3.74563527651223	Zfp974	73430
10430993	-0.192184024697713	7.15225471897811	-2.51230274789315	0.021932319396812	0.275435376899287	-3.7461776909266	1700001L05Rik	69291
10543004	0.171051229071004	8.58002017649222	2.51212276642062	0.0219404997541438	0.275435376899287	-3.74651985233397	Pon2	330260
10583312	-0.164220553861854	7.96080788314292	-2.51210454884041	0.0219413279238816	0.275435376899287	-3.7465544850096	NA	NA
10457862	-0.106119305708539	10.2896121866944	-2.51186347402282	0.0219522899456772	0.275473501267776	-3.74701277134348	Rprd1a	225283
10444008	-0.123597448154531	10.0328862252988	-2.51145632076495	0.0219708155371623	0.275559905026006	-3.74778672905297	Zfp414	328801
10554893	-0.164418321233618	6.39027958912775	-2.51136365781933	0.0219750337895014	0.275559905026006	-3.74796286401218	Ccdc89	70054
10497481	-0.156182330522278	7.01958151808218	-2.51118963313731	0.0219829579009526	0.275559905026006	-3.74829364437084	NA	NA
10465619	-0.107271289588526	9.40822628084254	-2.51060586284824	0.0220095592448249	0.275793900270408	-3.74940317867257	Flrt1	396184
10445531	-0.109936138128694	9.82271720374958	-2.51012192177287	0.0220316345897181	0.275960683224766	-3.75032288415091	Zfp318	57908
10582814	-0.14752105070535	10.1233906137553	-2.50988803667044	0.0220423109292632	0.275960683224766	-3.75076734170335	Tomm20	67952
10450199	0.190638185454785	5.06006425296648	2.50962301401792	0.0220544145319235	0.275960683224766	-3.75127094767531	NA	NA
10571252	0.169928040169371	4.76502371682028	2.50944585003638	0.0220625091216514	0.275960683224766	-3.7516075876649	Tex15	104271
10343363	0.265087815045666	8.72463279842883	2.50917177396612	0.0220750371323966	0.275960683224766	-3.75212835462651	NA	NA
10393559	-0.108002501847936	11.9236203832175	-2.50915954065158	0.0220755964734453	0.275960683224766	-3.75215159831495	Timp2	21858
10592106	0.12362974258686	7.52810777105756	2.50909730069462	0.0220784424639837	0.275960683224766	-3.75226985541383	Tirap	117149
10602795	-0.119254857580614	9.76839755116593	-2.50842324716811	0.0221092864975208	0.276246872269527	-3.75355048339851	Eif1ax	66235
10450344	0.212508398825192	7.08271781555637	2.50777415669556	0.0221390266838437	0.276519068462238	-3.7547835345575	C2	12263
10387743	0.157186192557784	7.76487467065941	2.5074034885208	0.0221560269832071	0.276546095087312	-3.75548761209176	Slc2a4	20528
10340242	-0.289308705839716	9.32467409431125	-2.50713557011373	0.0221683224450056	0.276546095087312	-3.75599648843025	NA	NA
10475280	-0.116789635946638	8.3091356495736	-2.50709464295524	0.0221702012640543	0.276546095087312	-3.75607422206426	Adal	75894
10603785	-0.113502344033696	11.0746199436233	-2.50689085623983	0.0221795586186359	0.276546095087312	-3.75646126886157	Fundc1	72018
10462346	-0.150201940328271	8.82511016144019	-2.50686012844633	0.0221809698821469	0.276546095087312	-3.7565196281007	Rcl1	59028
10341370	0.351337249711483	5.1991557608364	2.50656564709477	0.0221944990955719	0.27661555703194	-3.75707890007466	NA	NA
10342894	0.3596352536608	9.76874891412973	2.50632830455925	0.0222054088758626	0.276652334238345	-3.75752963332274	NA	NA
10505270	0.152168599401163	9.68033737753689	2.5056787318539	0.0222352932767282	0.276925401038722	-3.75876312534597	Slc31a2	20530
10394685	-0.177374046681951	11.4144112022759	-2.50541500736058	0.0222474370801149	0.276959269232985	-3.75926387716378	Ntsr2	18217
10526195	-0.0966861396349703	8.21868164063357	-2.50527366293342	0.0222539481866435	0.276959269232985	-3.7595322475301	Gtf2ird2	114674
10536429	-0.108749506822704	10.3600328808244	-2.50433342053654	0.0222973067449611	0.277252307634877	-3.76131730591355	Tmem106b	71900
10598771	-0.145062574542463	8.78190374845391	-2.50428097883075	0.0222997273996439	0.277252307634877	-3.76141685784031	Maoa	17161
10599927	-0.120244050581702	10.3819463106442	-2.503899807394	0.0223173293303907	0.277252307634877	-3.762140419997	Aff2	14266
10505143	-0.0926949962012493	10.0290340516252	-2.50362516916299	0.0223300198410737	0.277252307634877	-3.76266172299019	Pakap	677884
10361698	0.260527415363774	7.23232705688496	2.50328723622478	0.0223456444238656	0.277252307634877	-3.76330313221704	Zc3h12d	237256
10344086	0.308004656318272	7.29180723312357	2.50303266228858	0.0223574216526791	0.277252307634877	-3.76378629654858	NA	NA
10464342	-0.222568580885544	7.61526023207999	-2.50301847694348	0.0223580780745597	0.277252307634877	-3.76381321871836	Eno4	226265
10433445	-0.0774138370738093	12.4052004173178	-2.502964765886	0.0223605636997323	0.277252307634877	-3.7639151555506	Abat	268860
10581625	0.0844789445543483	10.680988203888	2.50287087786457	0.0223649092493498	0.277252307634877	-3.76409334077921	Ist1	71955
10576218	-0.149601033875157	9.18104930670574	-2.50281830856034	0.0223673427353942	0.277252307634877	-3.76419310799839	Cpne7	102278
10482802	0.493679521274581	5.52657893985242	2.50273731446995	0.0223710925224058	0.277252307634877	-3.76434681852622	Cytip	227929
10496748	-0.12228441057264	6.55861001297226	-2.50269161856915	0.0223732083692701	0.277252307634877	-3.76443353915995	Syde2	214804
10532542	-0.167598504203424	10.6149797675986	-2.50121775336314	0.0224415537541621	0.277928391701435	-3.76723021405522	Sez6l	56747
10348639	-0.151390607665535	5.81079024360945	-2.50113665068608	0.0224453203211955	0.277928391701435	-3.76738408512197	Olfr1411	258483
10519177	-0.124149527646607	3.86155075615694	-2.50099817672719	0.0224517527013127	0.277928391701435	-3.76764679781767	NA	NA
10381608	-0.159164914354842	3.62882030553167	-2.50067182166599	0.0224669193975302	0.278017130031381	-3.76826593177409	Meioc	268491
10375331	0.207406093413538	6.19778776302353	2.50042440347724	0.0224784241018995	0.27803706530703	-3.76873528826622	Il12b	16160
10424075	-0.162567300305156	6.5095430609201	-2.50029318426686	0.0224845279222687	0.27803706530703	-3.7689842046032	NA	NA
10570771	0.12312788844471	8.59031289647331	2.49984601658946	0.0225053402127887	0.278195457253391	-3.76983241408256	Vps36	70160
10504621	-0.143512849457563	6.66048774547766	-2.49898556316333	0.0225454389819577	0.27859124598353	-3.77146436639588	Ccdc180	381522
10350951	-0.116519913396733	10.7275058078156	-2.49881516223467	0.0225533879803697	0.27859124598353	-3.77178752114765	Tnr	21960
10340659	-0.478859122654214	5.81717359389098	-2.49775054930131	0.0226031107759601	0.278962604327995	-3.77380626195836	NA	NA
10339971	-0.381636232977604	5.07669952460778	-2.49762160094065	0.0226091403302889	0.278962604327995	-3.77405074938598	NA	NA
10385155	-0.134473501979498	9.29384367566728	-2.49756212333276	0.0226119219816844	0.278962604327995	-3.77416351757329	Fbll1	237730
10547521	-0.0953020037734582	11.3679576866816	-2.4974844968602	0.0226155529055319	0.278962604327995	-3.7743106937197	Atp6v1e1	11973
10417579	-0.147389553401024	7.1230020877275	-2.49681459162985	0.0226469101101448	0.279250299903737	-3.77558071436925	Cfap20dc	74430
10376427	0.135194489661207	7.37878471382834	2.49649653108164	0.0226618123730603	0.279334963860843	-3.7761836449858	2810021J22Rik	69944
10409978	-0.163130252422226	7.16413220882856	-2.49614510449802	0.02267828870676	0.279394689606323	-3.77684978436554	Zfp934	77117
10339226	0.266456799411558	4.70623741078242	2.49602495392371	0.0226839244542993	0.279394689606323	-3.77707752330765	NA	NA
10501879	0.178725553393477	9.35876864379256	2.49585478162701	0.0226919087661268	0.279394689606323	-3.77740006701805	Usp53	99526
10605067	-0.237006481867725	11.0261873957697	-2.49570775852625	0.0226988090750361	0.279394689606323	-3.7776787256347	Pnck	93843
10450369	0.257285019807252	8.28817300208894	2.49473052852229	0.0227447242108186	0.279860748165683	-3.77953071393043	Hspa1a	193740
10450055	-0.166584580967346	9.23473012092965	-2.49440772235813	0.0227599104866984	0.279892377249057	-3.7801424029359	Pfdn6	14976
10514352	-0.125548509846125	9.74386717828628	-2.4942534516191	0.0227671714626643	0.279892377249057	-3.78043471928528	Elavl2	15569
10343752	0.31327066662525	6.62215198873494	2.49402402736114	0.0227779736875288	0.279892377249057	-3.78086942299719	NA	NA
10563558	-0.11628559474447	8.63807484160126	-2.49399154848493	0.0227795033152354	0.279892377249057	-3.78093096114242	Sergef	27414
10416110	-0.145043361975667	7.0431798103019	-2.49380458928887	0.0227883102438331	0.279901648083265	-3.78128518789184	NA	NA
10492558	0.278247142529358	6.6343140804576	2.49303202488445	0.0228247368357692	0.28025003617497	-3.78274881466531	Smc4	70099
10550263	-0.166317302806311	8.83418250669272	-2.49247039384845	0.0228512523242903	0.28047652923458	-3.78381269472792	Slc8a2	110891
10342310	0.205718669852942	4.41186605812169	2.49204289822528	0.0228714545307125	0.280563259911094	-3.78462241148143	NA	NA
10342899	-0.363522312907932	4.67581362470509	-2.49187298763152	0.0228794886890637	0.280563259911094	-3.7849442200987	NA	NA
10348521	-0.159032085630133	5.10508214274556	-2.49167733010685	0.022888743577277	0.280563259911094	-3.7853147804324	Rbm44	329207
10445046	-0.18309484076144	6.20579501941902	-2.49163800180541	0.0228906042896393	0.280563259911094	-3.78538926358062	Trim10	19824
10604523	0.118250801006935	7.81854299433024	2.49077607865184	0.0229314196827688	0.280864346426907	-3.78702150645897	Rap2c	72065
10357579	0.20913173153407	8.92944515746368	2.49067671774043	0.0229361292137717	0.280864346426907	-3.7872096514883	Mapkapk2	17164
10383891	-0.203462471574406	8.94273191960382	-2.49060751895536	0.022939409652071	0.280864346426907	-3.78734068090321	Cabp7	192650
10577226	-0.146155863939965	8.22522681988951	-2.49027607997829	0.022955127984858	0.280957834068191	-3.78796824433196	Tdrp	72148
10550250	-0.132341774980297	8.92557288505004	-2.48951171846883	0.0229914161726641	0.281246908357528	-3.78941537682945	Kptn	70394
10339831	-0.448497436444498	6.2211094892459	-2.48939438629278	0.0229969913218978	0.281246908357528	-3.78963749840332	NA	NA
10398442	0.222271257395791	9.70678429144072	2.48926754843362	0.0230030195759624	0.281246908357528	-3.78987760969434	Mirg	100040724
10339980	-0.199688573546249	9.43330188671581	-2.48884074075523	0.0230233155096865	0.281298267949668	-3.79068553900884	NA	NA
10492682	0.325831642872745	6.72113876353359	2.48877728642944	0.0230263343863822	0.281298267949668	-3.79080564990695	Gask1b	68659
10416640	-0.221439973242327	7.13125217848835	-2.48866876959344	0.0230314980030137	0.281298267949668	-3.79101105504329	Mtrf1	211253
10499160	-0.164956962060358	6.3993735056372	-2.48829397238025	0.02304934058157	0.281417308962197	-3.79172045448549	Cd1d1	12479
10365219	-0.142053408880445	9.90169954173783	-2.48797645835258	0.023064466332102	0.281503107339841	-3.79232139183635	Gm4924	237412
10410136	-0.219401150468741	5.83573618010347	-2.4877627128069	0.0230746540221577	0.281528597335978	-3.79272591342172	NA	NA
10412267	0.190044765719002	6.59600499871253	2.48736804302594	0.0230934761960015	0.281544560956156	-3.79347279834987	Itga2	16398
10352125	0.182076238095938	7.6330661211926	2.48735758700346	0.0230939750502666	0.281544560956156	-3.79349258488759	NA	NA
10506500	0.120846623433779	9.76398405093036	2.48722584193066	0.0231002614455396	0.281544560956156	-3.79374189039962	Usp24	329908
10497135	-0.139884250760692	4.74230054276234	-2.48693807122998	0.0231139984247643	0.281550332516009	-3.79428642685323	Rpe65	19892
10376579	-0.154595756126026	7.61104340235334	-2.48687658194206	0.0231169346663029	0.281550332516009	-3.79440277664145	Drc3	74665
10593634	-0.102890252213111	11.7083797821077	-2.48612945001067	0.0231526398669787	0.281886431445247	-3.79581638929635	Elmod1	270162
10547985	0.177059958837004	6.04214882457486	2.48573106195297	0.023171699944871	0.282019709413066	-3.79657007913085	Cd27	21940
10347741	-0.203098271224845	5.57829028209788	-2.48538878830848	0.0231880871488992	0.282120374272221	-3.79721756387885	Mogat1	68393
10339853	0.248089120624277	8.61367618142171	2.48515439853439	0.0231993154428184	0.282158224210066	-3.79766093885043	NA	NA
10430389	0.146804229158981	7.45547885235883	2.4843088302293	0.0232398644506678	0.28247324637249	-3.79926026502424	Mfng	17305
10404429	0.177755521744713	7.12054269665686	2.4841335380679	0.0232482788933443	0.28247324637249	-3.7995917845236	Serpinb9	20723
10533145	-0.112618342768034	9.50540496685312	-2.48410610457684	0.0232495960262282	0.28247324637249	-3.7996436668405	Tpcn1	252972
10465072	-0.14327109784624	8.11404664954272	-2.48362840217543	0.0232725426808655	0.28265324374105	-3.80054705632164	Mus81	71711
10484205	0.21114756473759	6.43932567745773	2.48278356871533	0.0233131768915002	0.283014212376173	-3.80214453305519	Ccdc141	545428
10410460	-0.101221894298797	11.4253756216442	-2.48264563198739	0.0233198176203313	0.283014212376173	-3.80240533034883	Ube2ql1	76980
10343680	0.569630209810323	4.52176999212104	2.48232810495373	0.0233351111920695	0.283014212376173	-3.80300565363946	NA	NA
10503416	-0.177129707678167	10.9359603864377	-2.48216315109253	0.0233430598624688	0.283014212376173	-3.80331750467203	Calb1	12307
10405868	-0.22903066880111	6.66481649376394	-2.48196008889417	0.0233528483709792	0.283014212376173	-3.80370138750255	Cbx3	12417
10409265	-0.172674386986568	10.1262365244778	-2.48185680946741	0.0233578283858347	0.283014212376173	-3.80389662842705	Auh	11992
10342082	-0.627731292450024	5.21167314944034	-2.4815269190813	0.0233737420220498	0.283014212376173	-3.80452023246772	NA	NA
10578916	-0.199490214484921	10.5036766273338	-2.48134668553022	0.0233824406515379	0.283014212376173	-3.80486091821325	Msmo1	66234
10443276	-0.132934182545758	7.370200801951	-2.48129358412213	0.0233850040715202	0.283014212376173	-3.80496129072255	Scube3	268935
10461257	0.13187894501481	9.63384844678763	2.48128195906429	0.0233855652954536	0.283014212376173	-3.80498326432226	Ubxn1	225896
10567546	0.147947590831753	7.63314985673854	2.48115231774221	0.0233918248606659	0.283014212376173	-3.80522830813297	Crym	12971
10390184	-0.181641774005185	6.16879635462453	-2.48095606815676	0.0234013035236559	0.283030379430159	-3.80559924128649	NA	NA
10603708	-0.0885295811555533	11.0387901227063	-2.4797591696347	0.023459190917171	0.283558629505042	-3.80786121208743	Cask	12361
10459602	0.15072184230119	7.71387160553217	2.47964806076617	0.0234645714777277	0.283558629505042	-3.80807116631117	Ptpn2	19255
10453451	-0.128459417944226	12.1449265753096	-2.47894437080258	0.0234986753855454	0.283558629505042	-3.80940077464204	Calm2	12314
10428441	-0.106326896010823	7.72483718153375	-2.47874130126444	0.0235085257044431	0.283558629505042	-3.80978443756738	NA	NA
10462632	0.13153729721598	4.65759562282969	2.47869621017288	0.0235107134711059	0.283558629505042	-3.80986962697239	Kif20b	240641
10339527	0.231488550400147	9.17471833878766	2.47855296426834	0.0235176648659716	0.283558629505042	-3.81014025283355	NA	NA
10343149	0.138648136010636	12.2541334593263	2.47845760814532	0.0235222933528265	0.283558629505042	-3.81032039933875	NA	NA
10564667	-0.127745691565064	10.2256554127829	-2.47842207034117	0.0235240185402493	0.283558629505042	-3.81038753641978	Ntrk3	18213
10577096	-0.118396927336139	9.07731784668592	-2.47840963815036	0.0235246220907388	0.283558629505042	-3.81041102287947	Pcid2	234069
10341601	-0.290204177287439	9.17054729101232	-2.47836980413199	0.023526556026828	0.283558629505042	-3.81048627553958	NA	NA
10466938	0.115057601717517	8.26152679578799	2.47807819046898	0.0235407183909809	0.283630977910051	-3.81103716181474	Plgrkt	67759
10394288	0.0951898051700617	9.17209313617684	2.47780103823849	0.0235541858697557	0.28369490673344	-3.81156070080226	Itsn2	20403
10435075	-0.151109704884005	8.98469207614739	-2.47743696382836	0.0235718881282057	0.283809778779505	-3.81224839344374	Tfrc	22042
10360139	-0.154413196569776	6.76731715816534	-2.47682564517166	0.0236016402381708	0.284005320077867	-3.8134029937126	Klhdc9	68874
10370339	-0.0996869503221607	8.41649856938646	-2.47676754408663	0.0236044697843774	0.284005320077867	-3.81351272251368	Trpm2	28240
10476782	-0.27709217467406	7.43267823291143	-2.47633829812416	0.0236253841354212	0.284158599497316	-3.81432335219168	Cfap61	78774
10368981	-0.126660606105859	7.69786293226327	-2.47567349712638	0.0236578099880704	0.284450181662168	-3.81557869627145	Lin28b	380669
10405587	0.164431310050395	8.17298441489056	2.47529263785261	0.0236764053806503	0.284572242166078	-3.81629780152338	Tgfbi	21810
10351888	0.163905674656028	4.72686730553279	2.47513030691404	0.0236843353448349	0.284572242166078	-3.81660428479808	Olfr430	258713
10358575	-0.186864591960591	7.14353983150308	-2.47474373569761	0.0237032296515686	0.284700850963554	-3.81733409898953	Hmcn1	545370
10405964	-0.253011227472211	8.28236985110925	-2.47443496005313	0.0237183317655562	0.284783838400945	-3.81791700304251	1700001L19Rik	69315
10449061	-0.140837986599848	10.2096422321789	-2.47381124749208	0.0237488649753246	0.285051984303275	-3.81909433776581	Rhbdl1	214951
10603453	-0.0959755018835313	9.73899534319771	-2.47351233796062	0.0237635108989838	0.285129319588774	-3.81965851692767	Wdr13	73447
10362160	0.267838837692514	4.43403886508838	2.47293696598164	0.0237917268282363	0.285369366649238	-3.82074441679893	NA	NA
10412488	-0.202962989673706	9.32857215864835	-2.47255605519208	0.0238104238349972	0.285495112971543	-3.82146324437795	Gm3500	100041678
10357363	0.166821116945179	6.17535783772881	2.47219456057926	0.0238281805904493	0.285609502525523	-3.82214538280426	Nckap5	210356
10463836	-0.177307806445146	9.09121781386588	-2.47172061016331	0.0238514801047587	0.285711721166738	-3.82303965340059	Gsto1	14873
10550877	0.23659195704565	7.02977420407635	2.47168670479748	0.0238531477222634	0.285711721166738	-3.82310362444064	Kcnn4	16534
10343065	-0.617285135098349	5.43952040608543	-2.47084866381511	0.0238944012238859	0.286107263707293	-3.82468466877916	NA	NA
10399299	-0.175437161760099	7.38846333687627	-2.47064973478222	0.0239042035852964	0.286126073217942	-3.82505993019483	Fam228b	207921
10602735	-0.197105290314922	3.78439233821871	-2.47042506984927	0.0239152786516497	0.286160098427313	-3.82548372286214	NA	NA
10342131	-0.212838686180952	11.0881990833239	-2.46978565517799	0.0239468256303751	0.286204294671045	-3.82668977155387	NA	NA
10555570	0.170640993402909	6.38032060882997	2.46972812937273	0.0239496657165226	0.286204294671045	-3.82679826811764	Phox2a	11859
10423599	-0.153297023810029	6.78972027646715	-2.46950156602513	0.0239608543786124	0.286204294671045	-3.82722556637159	Matn2	17181
10451093	-0.197551420441311	7.52768877974513	-2.46933146687885	0.0239692578312619	0.286204294671045	-3.82754636101209	Spats1	71020
10342913	-0.197559338965844	9.09952042484804	-2.46930970778975	0.023970333001323	0.286204294671045	-3.82758739632042	NA	NA
10367413	0.114717399743919	9.69230864888381	2.46918453243772	0.0239765191047572	0.286204294671045	-3.82782346028682	Dnajc14	74330
10555118	-0.100185068409658	11.1435657538888	-2.46918272688458	0.0239766083452843	0.286204294671045	-3.82782686527707	Pak1	18479
10590915	-0.14299585265162	7.0565000881927	-2.46839000781813	0.0240158191633612	0.286573935502381	-3.82932169539362	Kdm4d	244694
10456184	0.116587055453715	8.9830525188271	2.4680461845566	0.0240328446906298	0.286678682720073	-3.82996997219017	Apcdd1	494504
10588755	-0.227640785628125	10.3824476532278	-2.46740354806034	0.0240646973870664	0.286933673194159	-3.83118154499437	Camkv	235604
10522182	0.198193493782922	6.72427927988047	2.46725323006387	0.0240721537274214	0.286933673194159	-3.83146492034065	Rhoh	74734
10521593	0.137667581751208	8.31893274490207	2.46711554819414	0.0240789851757009	0.286933673194159	-3.8317244672338	Gm12174	620678
10539857	-0.0939437648895272	8.39549016564361	-2.46670095024492	0.0240995675636029	0.287080523821397	-3.83250599281944	Gm5577	434064
10584435	0.186373173180488	8.57776806013522	2.46593282876121	0.0241377441030466	0.287397148289593	-3.8339537529871	Vwa5a	67776
10549282	0.129154144821486	8.83482675114107	2.46583353354809	0.0241426833430844	0.287397148289593	-3.83414088962408	Itpr2	16439
10565353	-0.188065422814722	4.22736869970744	-2.46480674031825	0.02419381489232	0.287907225490258	-3.83607582504278	Vmn2r68	620697
10514732	0.13145077568679	8.16641276706029	2.46455232362487	0.0242064999021996	0.287931522523633	-3.83655520022322	Slc35d1	242585
10338283	-0.112170811149866	10.8627164200929	-2.46431602619047	0.0242182871049623	0.287931522523633	-3.83700041383228	NA	NA
10518019	0.091963161324502	9.58498307415886	2.46426753006423	0.0242207069004345	0.287931522523633	-3.83709178403009	Ddi2	68817
10481518	0.175253470697278	8.3806305999989	2.46388775510486	0.02423966427503	0.288058369299159	-3.8378072779186	Ptges	64292
10522802	0.124305652705024	9.73055118299395	2.46345828265545	0.0242611192368118	0.288214799956109	-3.83861633852026	Ythdc1	231386
10551614	0.11954939172159	9.53674422917396	2.46316526480439	0.0242757676486805	0.288288554096935	-3.83916830103185	Ech1	51798
10543219	-0.135374407178233	8.47020658219566	-2.46291516476137	0.0242882771145142	0.288288554096935	-3.83963939389911	Gpr85	64450
10394823	-0.134718763652772	7.92943392086832	-2.4628365858262	0.0242922087154753	0.288288554096935	-3.8397874018808	Gm4983	245297
10569393	-0.149528228379888	7.47922029788577	-2.46238195131611	0.0243149675518777	0.288321679410452	-3.84064368830473	R74862	97423
10521824	0.154172089025409	7.59444627009117	2.4621201651413	0.0243280815697052	0.288321679410452	-3.84113671830454	Sod3	20657
10357158	0.113879558648275	8.40532126371225	2.46202284572207	0.0243329584224655	0.288321679410452	-3.84131999662433	Ralb	64143
10339605	0.510783105162049	5.32324086649327	2.46189647256147	0.0243392925833223	0.288321679410452	-3.84155798571825	NA	NA
10511269	-0.122684955738531	10.911157254821	-2.46185507852619	0.0243413677002916	0.288321679410452	-3.84163593873727	Sdf4	20318
10482814	-0.266279178285509	7.71564286370694	-2.4616015007581	0.0243540833946845	0.288321679410452	-3.8421134613914	Acvr1c	269275
10445702	-0.134451780854013	8.13353318651462	-2.46147102438012	0.0243606285860862	0.288321679410452	-3.84235915767619	Usp49	224836
10565873	-0.143406560246303	11.1062733441334	-2.46138892249814	0.0243647479768484	0.288321679410452	-3.8425137581756	Ppme1	72590
10589761	-0.126831814005552	10.2176170971256	-2.46129120484807	0.0243696517292264	0.288321679410452	-3.84269776047522	Trank1	320429
10568865	-0.150492002861105	6.0465715187664	-2.46088977223508	0.0243898065125129	0.28846195113132	-3.84345362148597	Spef1l	381933
10407598	-0.105076124299737	9.83387384813919	-2.46028514292191	0.0244201928132764	0.288720002257492	-3.8445919726554	Ryr2	20191
10428089	-0.143437798859939	8.81481566337071	-2.46001422542041	0.0244338196135449	0.288720002257492	-3.84510199282431	Nipal2	223473
10342631	0.558015621898872	6.13636868896565	2.45996009135686	0.024436543344118	0.288720002257492	-3.84520390058574	NA	NA
10567702	0.123441757353175	8.37850414067826	2.45960894657764	0.0244542179673466	0.28874889199606	-3.8458649072206	Arhgap17	70497
10442857	-0.107907006547331	7.88076252164441	-2.45958145268996	0.0244556023600805	0.28874889199606	-3.84591666073466	Ciao3	67563
10447880	-0.117593458760734	8.93648855162688	-2.45934477978145	0.0244675225393153	0.288765566879203	-3.84636215398937	Mrpl18	67681
10598501	-0.174906207309134	6.07136885516508	-2.4592235700305	0.0244736294599002	0.288765566879203	-3.84659030116524	Gm6787	627782
10564713	-0.170210789083374	9.98494141467885	-2.45883894769356	0.0244930174103528	0.288896262363034	-3.84731422148717	Mfge8	17304
10361834	0.13241055198963	6.37417279584433	2.45824079076493	0.0245231978615712	0.289154124039422	-3.84843994064596	Txlnb	378431
10341650	0.293844259101311	8.22362584119175	2.45806108861384	0.0245322716958854	0.289163026161064	-3.84877811094106	NA	NA
10340762	-0.46430625064381	3.6022005451022	-2.45777060619675	0.0245469459172702	0.289203675065199	-3.84932472680722	NA	NA
10477237	-0.117954693485742	7.57351625058678	-2.45766346681957	0.0245523603313407	0.289203675065199	-3.84952632876996	Ccm2l	228788
10338683	0.213725023588159	9.86608690511349	2.45639942729647	0.0246163248896554	0.289858893348381	-3.85190452952956	NA	NA
10597470	0.189853336541361	7.10205853759128	2.4560643405182	0.024633307637747	0.289960641208292	-3.85253487367689	Cmtm8	70031
10352722	0.183380993650417	8.13060124324791	2.45545729212192	0.0246641019052697	0.290224841647656	-3.85367671036491	NA	NA
10378857	-0.218752963140588	9.52124531581732	-2.4551469714872	0.0246798577839932	0.29031196499885	-3.85426036051725	Coro6	216961
10485745	0.31781768723516	7.68915263400735	2.45487125985462	0.0246938644013193	0.290378459604147	-3.85477888860596	Ano3	228432
10339427	0.20999031310668	6.24685862379305	2.45456730337729	0.0247093145651808	0.290461878351602	-3.85535050425493	NA	NA
10591072	-0.159524773442275	6.93895032931976	-2.45389582150666	0.0247434783313065	0.290663252314518	-3.85661316235683	Deup1	234964
10367697	-0.108556269182509	8.28375069607685	-2.45389182807388	0.0247436816426049	0.290663252314518	-3.85662067113537	Ppp1r14c	76142
10387699	0.258429552107446	6.16080314142131	2.45373766962547	0.0247515312672892	0.290663252314518	-3.85691052797897	Acap1	216859
10580903	-0.152306742324769	6.07295952460981	-2.45218326316937	0.0248308113028249	0.291352752654296	-3.85983271840154	NA	NA
10393898	-0.166424058720183	6.5786999477328	-2.4521711802835	0.0248314285051232	0.291352752654296	-3.85985543002906	Myadml2	68515
10607499	-0.130356777827727	5.49111159418027	-2.45209360535944	0.0248353914302266	0.291352752654296	-3.86000124265919	Phex	18675
10344524	0.356992517307342	4.21037253543922	2.45135783198991	0.0248730080771615	0.29168447151348	-3.86138411909546	NA	NA
10473367	0.200396692551434	6.12530531142532	2.45116643418446	0.0248828021238694	0.29168447151348	-3.86174381620917	Slc43a1	72401
10475965	0.0916322155785778	8.592917942151	2.4510484396893	0.0248888418443321	0.29168447151348	-3.8619655585472	Polr1b	20017
10567725	-0.129841300969982	8.79719861330757	-2.45070089001445	0.0249066396886434	0.291712396247873	-3.86261866505519	Zkscan2	210162
10529515	-0.110143951024327	9.49212217727485	-2.45067416071877	0.0249080089776665	0.291712396247873	-3.86266889223086	Sorcs2	81840
10341259	0.367344869241171	7.26100014070366	2.45007923184838	0.0249385043262909	0.291933783209254	-3.86378675862266	NA	NA
10422776	-0.107674276753832	10.6618337795504	-2.44997775667609	0.0249437093248413	0.291933783209254	-3.86397741664471	Phb	18673
10552812	0.129588286946118	8.18599970782814	2.44927509009786	0.0249797794469013	0.292232140998877	-3.86529752756287	Irf3	54131
10356403	0.218250182971163	6.62880173442509	2.44915369131406	0.0249860161981779	0.292232140998877	-3.8655255830064	Kcnj13	100040591
10395733	0.141335759097341	8.36542246594351	2.44898663012472	0.02499460120606	0.29223422062652	-3.86583940936217	Npas3	27386
10508269	-0.129286598539252	9.03437826159842	-2.44868532307202	0.0250100919028581	0.292317012287609	-3.86640539215485	Smim12	80284
10535247	-0.124622614429654	8.59738950866597	-2.44774393259916	0.025058548496668	0.292565996641787	-3.86817350860648	Iqce	74239
10498309	-0.100128090514142	11.5434744834702	-2.44770209398305	0.0250607041196914	0.292565996641787	-3.86825208218458	Pfn2	18645
10444114	-0.119020526957172	9.51028062645744	-2.44758216061027	0.0250668843322344	0.292565996641787	-3.86847731537002	Vps52	224705
10372668	0.198019660901794	9.02417138819893	2.44733581419751	0.0250795831489076	0.292565996641787	-3.86893993384991	Mdm2	17246
10340958	-0.148030825144717	11.7142941185212	-2.44730015231143	0.0250814219705494	0.292565996641787	-3.8690069021126	NA	NA
10594447	-0.141975491764251	10.8026496833696	-2.44729097894808	0.0250818949940312	0.292565996641787	-3.86902412838897	Map2k1	26395
10516481	-0.129293445494448	7.02840821866246	-2.44683580182641	0.0251053766818304	0.292724967978049	-3.86987884758527	Gja4	14612
10484357	0.174772451401498	9.53272982107836	2.44670038884165	0.025112366355309	0.292724967978049	-3.87013310766466	Rps4x	20102
10374744	-0.11513300187055	7.07417505723643	-2.4450041604203	0.025200076376538	0.293648895356507	-3.87331748184853	NA	NA
10456501	-0.122397546546299	8.55095188813991	-2.44468048978967	0.0252168456760341	0.293745829657823	-3.87392499662397	Rnmt	67897
10352709	0.134209561264091	6.24560874991076	2.44438838878544	0.0252319883588589	0.293823757237499	-3.8744732234707	Nsl1	381318
10598381	-0.108386513296297	9.40547271177342	-2.443650431221	0.025270282557643	0.294046759844912	-3.8758581113664	Gpkow	209416
10452658	0.102608278168553	8.95192837416739	2.44362329366322	0.0252716918237961	0.294046759844912	-3.8759090352226	Smchd1	74355
10375038	-0.137413293675306	7.82815097705657	-2.44353039526454	0.0252765166402934	0.294046759844912	-3.87608335779133	Mpg	268395
10503963	-0.134323675057654	7.9108055942944	-2.44333765659355	0.0252865295696694	0.294064826979495	-3.87644501908597	NA	NA
10446229	0.210943389647906	6.50971830256831	2.44297442931643	0.0253054096468518	0.294185966329288	-3.87712655358481	Tnfsf9	21950
10570180	-0.230099705843282	8.82205608710991	-2.4414458148747	0.0253850102200905	0.294914219624189	-3.87999420500262	Sox1ot	434280
10594289	-0.121811635169335	8.90770344107747	-2.44144559980656	0.0253850214360062	0.294914219624189	-3.87999460840549	Glce	93683
10366597	-0.119338747915446	8.46049773063217	-2.44118133222447	0.0253988066450099	0.294973646382715	-3.88049028162865	Grip1	74053
10576924	-0.107373578444145	9.27430544881526	-2.44102224435427	0.0254071086671418	0.294973646382715	-3.88078866216091	Arglu1	234023
10392822	0.296265407487931	4.85474415026199	2.4407875584249	0.0254193604370301	0.295002121695773	-3.88122881507591	NA	NA
10382139	-0.0913358593388178	9.87036950731569	-2.44065017706323	0.0254265350000154	0.295002121695773	-3.88148646403263	Psmd12	66997
10585085	-0.15272811432578	4.18594360968352	-2.44020631065297	0.0254497283456754	0.29517269179035	-3.88231885606534	NA	NA
10553559	0.198943971320716	8.16939883375895	2.43994992190062	0.0254631344743745	0.295229671223902	-3.88279963402474	Siglech	233274
10603860	0.141469491947639	8.94212389535439	2.43946231234573	0.0254886490433171	0.295426955900534	-3.88371392797134	Cfp	18636
10393851	-0.131643743890573	9.39534888047656	-2.43909460525107	0.0255079054933718	0.295551598316535	-3.88440334008262	Pcyt2	68671
10371332	0.156734839058119	8.14342667557211	2.43855654421597	0.0255361078279632	0.295596510539141	-3.8854120574955	Aldh1l2	216188
10363667	-0.138163467696979	6.77107513094435	-2.43855210968431	0.0255363403844262	0.295596510539141	-3.88542037058419	NA	NA
10423109	-0.125258287102223	6.68633428724403	-2.43853393597805	0.0255372934737929	0.295596510539141	-3.88545443941161	Adamts12	239337
10507484	-0.11582735334871	10.5975929903101	-2.43790969600848	0.0255700509693182	0.295872041250706	-3.88662457887751	Eri3	140546
10342853	0.44575885473605	5.57880156688715	2.43775602663886	0.0255781209424157	0.295872041250706	-3.88691261032001	NA	NA
10339266	-0.174980266948687	8.27992376670382	-2.43724544776966	0.0256049512532526	0.296083867452781	-3.88786955501417	NA	NA
10452485	0.146736740570381	10.7010374815541	2.43661724730454	0.0256379986925994	0.296367420869556	-3.88904681727294	Rab31	106572
10569389	-0.154282644984779	7.51665011799766	-2.43590708676584	0.0256754059839112	0.296548159023722	-3.89037749791322	NA	NA
10409804	0.155237057319045	8.85489115981158	2.43586501276473	0.0256776238142309	0.296548159023722	-3.89045632921321	Tut7	214290
10494296	0.105236660594059	11.0859342947485	2.43583458582562	0.0256792278095915	0.296548159023722	-3.89051333776566	Rps10	67097
10344522	0.297918124168559	8.65810719825494	2.43547226649476	0.0256983351705335	0.29667025258311	-3.89119216040181	NA	NA
10422585	-0.139801238375485	10.9910296911238	-2.43494594656304	0.0257261150828614	0.296857361697989	-3.89217815898455	Fgf14	14169
10465553	-0.156725573545502	9.69632016152378	-2.43484164825921	0.0257316234406226	0.296857361697989	-3.89237353736441	Fkbp2	14227
10578352	-0.175343665030698	5.25199111438329	-2.43410038635263	0.0257708039764608	0.297179394307301	-3.89376200075033	Fgl1	234199
10568392	0.185608665727313	10.826148563743	2.43399013643737	0.0257766361863209	0.297179394307301	-3.89396849322769	Rgs10	67865
10576639	0.162136157025509	9.05741654067985	2.43379422013612	0.0257870031965544	0.297200341880714	-3.89433542330676	Nrp1	18186
10432558	0.152466112798924	6.14173278208582	2.43349928983749	0.0258026169626167	0.297204098263851	-3.89488776893218	NA	NA
10502863	-0.14107733514679	9.6858623413201	-2.43336155213779	0.0258099119085111	0.297204098263851	-3.89514571306315	Ak5	229949
10548532	0.186994250015667	4.4060913310569	2.43306655671545	0.0258255421441467	0.297204098263851	-3.89569813305996	Klra5	16636
10381702	-0.147605179091149	8.90763683115526	-2.43294120465775	0.0258321865709081	0.297204098263851	-3.89593286241355	Hexim2	71059
10390831	-0.138866562553624	6.59339501588474	-2.43291375005461	0.0258336420471777	0.297204098263851	-3.89598427204566	Krt10	16661
10338815	-0.193963608495972	10.9541735711605	-2.43268709178676	0.0258456610324388	0.297204098263851	-3.89640868623818	NA	NA
10472514	0.199871204233316	7.09684369941137	2.43265844695622	0.0258471803524632	0.297204098263851	-3.89646232188776	Nostrin	329416
10567964	0.0971715493411658	9.06341982731718	2.43225601641638	0.0258685341056673	0.297275176870131	-3.89721581548109	Cln3	12752
10400975	-0.170476508812452	7.68725032424309	-2.43210000645177	0.0258768167524934	0.297275176870131	-3.89750790555572	Trmt5	76357
10407964	-0.11972569200806	4.49016711436393	-2.43205854157982	0.0258790185618244	0.297275176870131	-3.8975855367452	Nme8	73412
10512915	-0.161206259827038	9.30482845401894	-2.43136391335176	0.0259159298859261	0.297600833443935	-3.89888593525346	Pgap4	67063
10403009	1.20516035793609	4.8427670112377	2.43079684285479	0.0259460996386013	0.297848884886982	-3.89994740206977	LOC641025	641025
10428222	-0.105833843284676	10.3152659726403	-2.42972461689279	0.0260032351797751	0.298316907796395	-3.9019541120164	Ncald	52589
10447167	-0.123439653568594	11.4411091210315	-2.42970963688561	0.0260040342526777	0.298316907796395	-3.90198214460045	Mta3	116871
10608352	-0.263470471571118	4.41193081106639	-2.42943180611665	0.026018858652043	0.298388494472126	-3.90250204331252	Gm20736	380994
10442141	0.118890173813627	4.47606672040283	2.42909525322042	0.0260368269469194	0.298402854936532	-3.90313178878905	Vmn1r225	171228
10388613	-0.127264562647968	8.66244039254701	-2.42893553565689	0.0260453582151588	0.298402854936532	-3.90343063162355	Nsrp1	237859
10461487	0.148660392486413	9.01243707026233	2.42871737449345	0.0260570154694969	0.298402854936532	-3.90383881112933	Cyb561a3	225912
10342917	-0.669667572114425	4.78300548418577	-2.42851225325076	0.0260679804116452	0.298402854936532	-3.90422257669246	NA	NA
10605522	-0.21446774227648	6.5783768876262	-2.42846055300148	0.0260707447783499	0.298402854936532	-3.90431930126921	Cfap47	636104
10590640	-0.142218167298069	3.43256115695953	-2.42842654873939	0.026072563106165	0.298402854936532	-3.90438291836378	4930433N12Rik	114673
10543939	0.132699723931311	6.59565360863947	2.42828369144383	0.0260802034895623	0.298402854936532	-3.90465017913204	Fam180a	208164
10419170	-0.0969723494699331	9.64759576820375	-2.42755434991739	0.0261192433375609	0.29875120053097	-3.90601452916608	Txndc16	70561
10433782	-0.255100784690537	9.30686387379005	-2.4273734689934	0.026128933926777	0.298763731346963	-3.90635286503284	Efcab1	66793
10421555	0.24340905824701	4.97272965790781	2.42704223263037	0.0261466884642743	0.298868428483451	-3.90697240737532	Mir687	751541
10375079	-0.097727511115961	9.90667081623314	-2.42659470506682	0.0261706942792492	0.299044488213906	-3.9078093946867	Ubtd2	327900
10342865	0.314622260865229	5.90260517625737	2.42533903957407	0.0262381598301772	0.29970353015691	-3.91015739877647	NA	NA
10393614	-0.151348626610847	7.70377568834265	-2.4250965639394	0.0262512065622393	0.29970353015691	-3.91061074258	Cbx8	30951
10514706	-0.166713585304969	7.49074618599454	-2.424975791653	0.0262577071496217	0.29970353015691	-3.91083653586551	NA	NA
10547765	0.240418266818329	4.61602401183625	2.42484873379178	0.0262645476887686	0.29970353015691	-3.9110740746137	Mir141	387159
10571922	-0.0992233064236245	9.338372145341	-2.42450365595871	0.0262831344187556	0.29970353015691	-3.91171917809165	Nek1	18004
10545346	-0.11226458053614	8.96558978659664	-2.42440205272093	0.0262886093662882	0.29970353015691	-3.91190911106789	Ptcd3	69956
10604853	-0.113892784357185	9.30246720827505	-2.4243999163918	0.0262887244950638	0.29970353015691	-3.91191310459337	Slitrk4	245446
10549582	-0.0891234690944742	9.80836184438108	-2.42401927401562	0.0263092452187592	0.299711365819189	-3.91262462723041	Tsen34	66078
10338749	-0.272177983409568	7.44525814489756	-2.42393353194428	0.0263138697125383	0.299711365819189	-3.91278489463038	NA	NA
10390789	-0.149344644748798	5.39506271602311	-2.42390741045701	0.026315278724976	0.299711365819189	-3.91283371985337	Krt24	75706
10398388	0.210635181419518	8.47452072924611	2.42371237060449	0.0263258015563609	0.299733004290568	-3.91319827231477	Mir380	723859
10442643	-0.177545583739439	9.63027157434781	-2.42324838420263	0.0263508505112642	0.299859353431991	-3.91406546006699	Nme3	79059
10469358	0.188554882564293	6.37439352577058	2.42318726032619	0.0263541520349463	0.299859353431991	-3.91417969418266	Mrc1	17533
10343772	-0.346119933831171	5.73287869755889	-2.42262193247109	0.0263847058466727	0.300108761528254	-3.91523616604062	NA	NA
10471298	-0.0955372947341182	11.2955673919146	-2.42213653543178	0.0264109662046633	0.300309187201209	-3.91614316902859	Prrc2b	227723
10448483	-0.152439976983826	8.30936022435669	-2.4215159559976	0.0264445757335806	0.300593019129909	-3.91730264185633	Ntn3	18209
10469278	0.264635673570458	5.41259434078904	2.42125745165097	0.0264585877189888	0.300653974865005	-3.91778558116688	Il2ra	16184
10351140	-0.0830094091473157	10.3493709044008	-2.42084519098215	0.0264809483261291	0.300713625184827	-3.91855571682169	Kifap3	16579
10359050	0.118417828278064	10.1773176173664	2.42084166896764	0.0264811394329907	0.300713625184827	-3.9185622959484	Cep350	74081
10340537	-0.287678510072638	8.04595843462874	-2.42060410195246	0.0264940329637994	0.300761785049532	-3.91900606058037	NA	NA
10342132	0.550542552275249	5.8734203142833	2.42005492445408	0.0265238611377501	0.300928975236973	-3.92003181829555	NA	NA
10342659	-0.388787968710338	6.50304596294048	-2.4200141803588	0.0265260753776204	0.300928975236973	-3.92010791587962	NA	NA
10373964	-0.0871362775487512	9.60332937878269	-2.41941813638381	0.0265584872348148	0.301117636873835	-3.92122107323195	Thoc5	107829
10404792	-0.125863014486169	10.2736811144736	-2.41933717270009	0.0265628927653446	0.301117636873835	-3.92137226871275	Phactr1	218194
10529741	-0.144126080888311	9.10532503207257	-2.41912545581954	0.0265744162945643	0.301117636873835	-3.92176762731341	Rab28	100972
10408047	-0.218356890260316	5.97462587119959	-2.41895312091603	0.0265837997636917	0.301117636873835	-3.92208943179665	Zfp389	100038371
10538560	0.192583386484981	3.61331438434493	2.41890840858327	0.0265862348144881	0.301117636873835	-3.92217292221629	Vmn1r5	171192
10340079	-0.285187234756726	5.8331361388029	-2.41875333194909	0.0265946819678559	0.301117636873835	-3.92246248777731	NA	NA
10431371	-0.0767838927387654	8.01461230232987	-2.41851480344272	0.0266076797255953	0.301153307661944	-3.92290786042775	Hdac10	170787
10374880	-0.122552196975114	8.54459214335119	-2.41830322362684	0.0266192139944888	0.301153307661944	-3.92330289737643	Mtif2	76784
10394477	0.0953425240790171	11.7931329034188	2.41805884887017	0.0266325419120279	0.301153307661944	-3.9237591441343	Laptm4a	17775
10341730	0.249162732956245	8.17510334334671	2.41797876112381	0.0266369111661892	0.301153307661944	-3.92390866274834	NA	NA
10380238	-0.133134305163734	8.98271603840923	-2.41784919620232	0.0266439811119857	0.301153307661944	-3.92415054689812	Mrps23	64656
10502058	-0.109481946507255	10.9817940789597	-2.41774230511481	0.0266498151429269	0.301153307661944	-3.92435009659654	Ap1ar	211556
10340726	0.363487312007895	4.69538442762787	2.4174545360201	0.0266655273041307	0.301161007702155	-3.92488729705978	NA	NA
10340530	0.325574476839488	2.8040162977742	2.41740777764839	0.0266680811260697	0.301161007702155	-3.92497458151313	NA	NA
10340861	-0.284938247678174	4.799681770806	-2.4172529363728	0.0266765397948631	0.301161007702155	-3.92526361981088	NA	NA
10439455	-0.119574202997759	9.26681292691057	-2.41709532115776	0.0266851525812036	0.301161007702155	-3.92555782684033	Adprh	11544
10379721	0.154093809695541	6.72217742948236	2.41441439941777	0.0268320496790972	0.302720560482122	-3.9305606373569	Ccl4	20303
10458589	0.173827385536807	5.56044872354171	2.41393258506265	0.0268585301824537	0.302920995828064	-3.93145945215319	Prelid2	77619
10457106	-0.148603937071716	9.3178011309058	-2.41256521343179	0.026933814318754	0.303552179575568	-3.93400977633374	Cbln2	12405
10394102	-0.195244919673449	9.53518839875565	-2.41244524095922	0.0269404291363989	0.303552179575568	-3.93423350658368	Wdr45b	66840
10556598	0.0908518050431919	10.2240819915943	2.41244046352013	0.0269406925774058	0.303552179575568	-3.93424241566128	Xylt1	233781
10554076	-0.103934835365822	8.26736413365613	-2.41219336438179	0.0269543215885836	0.303607329364603	-3.93470319996458	Lysmd4	75099
10554156	0.0869021889188737	8.78113039670054	2.41182036397821	0.026974907052183	0.303740773933877	-3.93539871788053	Fam174b	100038347
10346235	-0.196054890119616	8.08190546018846	-2.41160900688564	0.0269865781443963	0.303773787661663	-3.93579280296106	Hibch	227095
10338495	0.20109222016741	8.01491683828254	2.41107955193167	0.0270158353040168	0.304004673087609	-3.93677992170045	NA	NA
10367744	0.536916307505718	6.48553991873373	2.41069327762407	0.0270371991881926	0.304130378221384	-3.93750002642135	NA	NA
10482181	-0.117126157174877	10.1186014362838	-2.41039635075747	0.027053632243013	0.304130378221384	-3.93805352826034	Strbp	20744
10506591	-0.123947594827947	7.40771774078537	-2.4103339425787	0.0270570873372537	0.304130378221384	-3.9381698591798	Pars2	230577
10479945	-0.169944324906239	7.25863136470008	-2.41024514704572	0.0270620040229788	0.304130378221384	-3.93833537445089	NA	NA
10569458	0.142484404532333	9.03928109231057	2.4097874727385	0.0270873591241004	0.304172912219003	-3.93918843383115	Cars	27267
10484646	0.181144323309518	5.43921621887342	2.40975395241013	0.027089217020606	0.304172912219003	-3.93925090925603	NA	NA
10570875	0.131719520108703	9.58950141830971	2.40944887202205	0.0271061318834237	0.304172912219003	-3.93981950058031	Kat6a	244349
10498998	0.147923554771967	8.00526652306588	2.40923606776473	0.027117936449867	0.304172912219003	-3.94021609196952	Tmem131l	229473
10431147	-0.0982544008422224	9.80673071968558	-2.40918248265427	0.027120909653963	0.304172912219003	-3.9403159528247	Rtl6	223732
10496796	-0.125338403151872	9.74302057797662	-2.40914532100178	0.0271229717713122	0.304172912219003	-3.94038520639088	Ssx2ip	99167
10429491	0.175406778807192	8.58136559744713	2.40907195385245	0.0271270433797155	0.304172912219003	-3.94052193011055	Arc	11838
10364109	0.188797831395679	6.59685769572126	2.40852910750607	0.0271571871611064	0.304359750501421	-3.94153349044582	Vpreb3	22364
10594638	-0.133666775911591	8.64109454238858	-2.40845655631896	0.0271612182409496	0.304359750501421	-3.94166867655755	Aph1c	68318
10361635	0.117943708572695	7.5177138944801	2.4081529710035	0.0271780920898059	0.304450686768177	-3.94223433153378	Zbtb2	381990
10384672	0.177101332874088	9.17924356715785	2.40761347739651	0.0272081024006284	0.304688672501883	-3.9432394556756	Ahsa2	268390
10606893	-0.180198024346018	10.9809209720903	-2.40718331378299	0.0272320532692899	0.304858670415625	-3.94404080888635	Rab9b	319642
10581917	-0.150855355067684	9.05151020186526	-2.40701406211445	0.0272414823619855	0.304866042145079	-3.94435608902967	Tmem231	234740
10341547	-0.560094798966489	6.50845894201309	-2.40649767010624	0.0272702697116506	0.305089982354997	-3.94531795083228	NA	NA
10461402	0.128073153425792	13.3042582337318	2.4060148634399	0.0272972105453175	0.305293126948274	-3.94621716256566	Fth1	14319
10399465	-0.174319265419651	9.14812049215211	-2.40512944960386	0.0273466818236217	0.305748041231615	-3.94786598577831	Lratd1	105005
10373355	0.170710497559577	8.75543237071154	2.40443311535246	0.027385647506533	0.306085243513533	-3.94916249338348	Spryd4	66701
10447188	-0.112156557838007	8.26563759069272	-2.40413033554613	0.0274026067632298	0.306176345576942	-3.9497261825266	Mta3	116871
10344707	-0.147076871052777	10.0057495707349	-2.40371172612928	0.0274260700477108	0.306193828804407	-3.9505054554325	Pcmtd1	319263
10525296	0.0997738419776208	9.26023083641225	2.40367606761815	0.0274280695957727	0.306193828804407	-3.95057183333406	Brap	72399
10528548	-0.110906018375211	9.64141022995294	-2.40342161211067	0.0274423421301106	0.306193828804407	-3.95104548516427	Kcnh2	16511
10585494	-0.0999579494299248	10.3574936196389	-2.40338952298873	0.0274441425184006	0.306193828804407	-3.95110521514951	Ube2q2	109161
10424221	0.122680682651355	8.78185779123938	2.4033169358128	0.0274482154935136	0.306193828804407	-3.95124032586721	Tbc1d31	210544
10338702	-0.296319291109868	7.18761047861182	-2.40288413247727	0.0274725124866857	0.306264091241469	-3.95204588594215	NA	NA
10384603	-0.0952662046532193	11.8718006631299	-2.40283387698631	0.0274753350663903	0.306264091241469	-3.95213941989336	Mdh1	17449
10347730	-0.211879775545142	7.35874129466402	-2.40273398071731	0.0274809465069661	0.306264091241469	-3.95232534083989	NA	NA
10435789	0.110616579799801	10.899099705843	2.4023714264449	0.027501321165043	0.306392924261826	-3.95300007301414	Zbtb20	56490
10395394	-0.145788104830426	8.02026548702053	-2.40198457274746	0.0275230769866769	0.306403044513279	-3.95371997215063	Crppa	75847
10506031	0.129311137801567	10.6018690001148	2.40192689373962	0.027526322110217	0.306403044513279	-3.95382730256583	Nfia	18027
10343365	0.184588234720138	10.3468105515747	2.40188509521234	0.0275286739935262	0.306403044513279	-3.95390508142351	NA	NA
10551519	-0.117384595732617	8.65742454811509	-2.40132401361322	0.0275602626637087	0.306656443722956	-3.95494907937027	Lrfn1	80749
10398308	-0.147342719393997	7.0308088911939	-2.4006941099327	0.0275957664196752	0.306953229039331	-3.95612098995758	Wdr25	212198
10560791	0.506623085502087	5.49403986257182	2.40021007163282	0.0276230777362531	0.307158727483096	-3.95702142044118	Gm4567	100043645
10467493	-0.118512732948158	8.87423360121458	-2.39994844636342	0.0276378501794603	0.307224711300941	-3.95750807046909	Tctn3	67590
10343868	-0.224101530283527	7.86989285198654	-2.39961836372511	0.0276564985588698	0.307241047518915	-3.95812202079364	NA	NA
10358389	-0.167474354355056	9.59532032967018	-2.39949100109298	0.0276636971984315	0.307241047518915	-3.95835890280125	Rgs2	19735
10355967	0.123227580275468	7.71305566123765	2.39945315625594	0.0276658365573707	0.307241047518915	-3.95842928928712	Ap1s3	252903
10341425	0.513025920466188	5.60733531255425	2.39807877802732	0.0277436348156821	0.308006626059761	-3.96098508167645	NA	NA
10445237	-0.116595756414984	9.30997174010925	-2.39781028106988	0.0277588572821377	0.308077228329217	-3.96148429359408	Ptchd4	627626
10338709	0.150379946507291	9.94658820319026	2.397547090307	0.0277737864995349	0.308144531989733	-3.96197361288972	NA	NA
10564343	0.13607238133871	9.83639485730261	2.39729710115691	0.0277879738274117	0.308203564212135	-3.96243836332674	Tjp1	21872
10500295	0.177377410734252	8.97937834048962	2.39680308049161	0.0278160303232114	0.308396671028995	-3.96335671776676	Plekho1	67220
10426150	-0.192886218923457	9.94673550339648	-2.39658689543767	0.0278283162738114	0.308396671028995	-3.96375856312333	Panx2	406218
10496387	-0.103245177178854	9.55424736621563	-2.39652207482316	0.0278320010649585	0.308396671028995	-3.96387904834958	Dnajb14	70604
10470614	-0.209537356524044	7.5326806518997	-2.39620220238183	0.0278501912129462	0.30849988736839	-3.96447358711596	Ak8	68870
10351738	-0.140557996079822	10.0873977342129	-2.39565787712818	0.0278811708672325	0.308538980190197	-3.96548522004576	Pex19	19298
10603911	0.294488156681068	3.43763169146755	2.3955644422374	0.0278864918495377	0.308538980190197	-3.96565885807762	NA	NA
10550365	0.169107122466037	7.35865335256775	2.39555442545105	0.0278870623474677	0.308538980190197	-3.96567747292701	Prkd2	101540
10573731	0.188406119570516	6.68672828383227	2.39546076116239	0.0278923974494605	0.308538980190197	-3.96585153353146	NA	NA
10436602	0.194838662698519	6.04342373200664	2.3953123704719	0.0279008517131202	0.308538980190197	-3.96612728777617	Mirlet7c-1	387246
10497149	0.227351914343522	8.71630289600416	2.39512496376238	0.0279115322628881	0.308538980190197	-3.96647553331833	Wls	68151
10508614	-0.139407528918669	9.46020217778084	-2.39504914742637	0.0279158542203156	0.308538980190197	-3.96661641397544	Fabp3	14077
10421029	0.181897537923228	5.67184718991788	2.39453330848696	0.0279452765677585	0.308765992846563	-3.9675748785089	Cdca2	108912
10551120	-0.136407487640826	10.0510441464848	-2.39429847530379	0.0279586805577736	0.308815931423009	-3.96801118087054	Megf8	269878
10486403	-0.134699802285999	9.33528855380976	-2.39406075443752	0.0279722554996887	0.30886772591143	-3.96845282666799	Pla2g4e	329502
10456363	-0.105833633110329	10.7619333518068	-2.39345042933898	0.0280071360816418	0.309154668211454	-3.9695866092667	Gnal	14680
10548180	-0.141706389296475	9.21056702480006	-2.39324523733446	0.0280188721108264	0.30918603002296	-3.96996775600115	Itfg2	101142
10439634	-0.136700295692588	9.27439613799799	-2.39243652988326	0.0280651712320822	0.309522437111902	-3.97146978200338	Gtpbp8	66067
10455084	-0.183742332420765	7.95572273985636	-2.39240169941884	0.0280671669095718	0.309522437111902	-3.97153446753969	Pcdhb10	93881
10438530	-0.10179211493841	9.01394711288629	-2.39194016855301	0.0280936237324781	0.309715940672673	-3.97239155718142	Clcn2	12724
10404928	-0.0835657965122696	10.5200335481982	-2.39151288070276	0.0281181384015367	0.309797244739333	-3.97318498217265	Fam8a1	97863
10388880	-0.261391504300713	7.86492253235294	-2.39137054943621	0.0281263087761996	0.309797244739333	-3.97344925949393	Tmem97	69071
10461439	-0.0867415826600553	12.0278471265774	-2.3913456900624	0.0281277360298428	0.309797244739333	-3.97349541698643	Fads1	76267
10567508	-0.183635884299421	5.43126279670753	-2.39112739157561	0.0281402721318044	0.309837142635895	-3.97390073112396	NA	NA
10496890	-0.134354859197103	6.48543546592727	-2.3908094328612	0.0281585407141609	0.309940112483924	-3.97449105113436	NA	NA
10381744	-0.12002274650219	9.51025070026352	-2.39055069670534	0.0281734148007774	0.309952087525584	-3.97497139008301	Arf2	11841
10495173	-0.127568279981988	8.46161462787998	-2.39048030866598	0.0281774625023258	0.309952087525584	-3.9751020597115	Lrif1	321000
10367822	0.202953227601052	6.42248282146107	2.39020798570939	0.0281931277019252	0.31002629513411	-3.97560758691388	Rab32	67844
10466172	0.315078598067331	5.12329116936109	2.38969342457844	0.0282227497325962	0.310253883840937	-3.97656271502447	Ms4a1	12482
10598292	0.177928668708028	6.76621860995638	2.38910912798129	0.0282564215561223	0.310435719360876	-3.97764716177374	Foxp3	20371
10493292	0.112292355131816	10.3938426234688	2.3889507454925	0.0282655552867557	0.310435719360876	-3.97794109479624	Khdc4	74200
10601343	-0.108599629709778	10.5300064755619	-2.38894159285911	0.028266083192669	0.310435719360876	-3.97795808034919	Magee1	107528
10341381	-0.0922742780944112	13.2255907361137	-2.38844570301174	0.0282946989318928	0.310533026324994	-3.97887830940377	NA	NA
10546736	-0.111336983919914	8.67530023855998	-2.38839001001002	0.0282979144348608	0.310533026324994	-3.97898165365816	Cntn3	18488
10414714	0.168403809475674	4.82443350073724	2.38832368611055	0.0283017441713919	0.310533026324994	-3.97910472309914	NA	NA
10523905	-0.115583186026637	9.24047254990725	-2.387904943609	0.0283259347843848	0.310700376492652	-3.97988169482036	Mtf2	17765
10439744	0.210240940440209	5.78031761807426	2.38750267763578	0.0283491917616546	0.310857383481108	-3.9806280305069	Cd96	84544
10386187	0.244430765988625	11.3694141218278	2.38728747880279	0.02836164079611	0.310895816484636	-3.98102726935111	Rpl24	68193
10342246	-0.24961227832287	9.91077279484879	-2.38696000575441	0.0283805945884776	0.311005506902737	-3.98163476587259	NA	NA
10600169	0.22486561476412	8.47916127624156	2.38657451135746	0.0284029217722634	0.311152083455366	-3.98234984469083	Bgn	12111
10550326	-0.13509740134891	10.6394188330538	-2.38617030191899	0.028426350537764	0.311310631598196	-3.98309957730652	Ap2s1	232910
10468180	-0.163153235141991	9.92344653286855	-2.38530498702874	0.0284765666303237	0.311412559898549	-3.98470436062811	Psd	73728
10373577	0.147718557083366	7.76140111544646	2.38525300594485	0.0284795858440884	0.311412559898549	-3.9848007537006	Ormdl2	66844
10344220	0.388644918088073	6.97304452351719	2.38520272549474	0.0284825065648033	0.311412559898549	-3.98489399213988	NA	NA
10444306	0.213187863309421	6.25681585084022	2.38511857893676	0.0284873951466461	0.311412559898549	-3.98505002859529	H2-Eb2	381091
10555899	0.142750804570022	4.26195049519144	2.38489538713065	0.0285003655067972	0.311412559898549	-3.98546388909444	Olfr665	258810
10579500	-0.0879411565821151	10.1955463301074	-2.38467583211841	0.0285131299082407	0.311412559898549	-3.98587098705774	Abhd8	64296
10339455	0.263383591760311	11.0503135513641	2.3846260971884	0.0285160221200562	0.311412559898549	-3.9859632027482	NA	NA
10347781	-0.101174662478966	9.69941369730361	-2.38458987861146	0.0285181284943817	0.311412559898549	-3.98603035657705	Nyap2	241134
10379321	-0.0900596515583238	10.0651499305066	-2.38445112321554	0.0285261994784664	0.311412559898549	-3.98628762193422	Rab11fip4	268451
10539957	0.178704550613234	4.46656099850001	2.38425347253587	0.0285376999114342	0.311412559898549	-3.98665407167335	Vmn1r44	113854
10394892	-0.106921008010699	10.4056244526371	-2.38411125470896	0.0285459776291491	0.311412559898549	-3.98691773799441	Cpsf3	54451
10342562	-0.2250915139764	10.8148385205722	-2.38405892493991	0.0285490240221276	0.311412559898549	-3.98701475337123	NA	NA
10462630	-0.162545191598857	7.2096912660626	-2.38394658041224	0.0285555652186648	0.311412559898549	-3.98722302790719	NA	NA
10380566	-0.223650024816666	7.64879073330994	-2.38385183369983	0.0285610828813744	0.311412559898549	-3.98739867419052	Phospho1	237928
10545198	1.50502945546135	7.33978944474073	2.38337577661851	0.0285888215947153	0.31156271922344	-3.98828116019278	Igkv4-68	384515
10349634	0.344332518718034	4.79503336060271	2.38320269047806	0.0285989131532847	0.31156271922344	-3.98860199500942	NA	NA
10410291	-0.11971243303779	8.29118441831057	-2.38299718275234	0.0286108993333027	0.31156271922344	-3.98898291177059	Zfp457	431706
10512125	0.145664093419013	11.1167262241493	2.38285998466305	0.0286189039867974	0.31156271922344	-3.98923720474371	Psenen	66340
10339681	0.193105924207954	8.46108954271905	2.38284684082963	0.0286196709574351	0.31156271922344	-3.98926156610113	NA	NA
10356291	0.483013663719491	6.65028840045839	2.38254760613439	0.0286371371368994	0.311608450457008	-3.98981616260845	A530040E14Rik	621875
10460926	0.0715562067232067	10.8338126194122	2.38246773434122	0.0286418008978751	0.311608450457008	-3.98996418973759	Sf1	22668
10404028	0.293905449657539	7.50288994628699	2.38205462161275	0.028665934126888	0.311618512975496	-3.99072977568528	H3c8	97908
10498531	0.121863892625003	8.35747498968681	2.38202304773761	0.0286677793918649	0.311618512975496	-3.99078828607092	Ccnl1	56706
10583326	-0.0995107986805639	10.8715515652561	-2.38143946162998	0.0287019057814647	0.311618512975496	-3.99186967500478	Slc36a4	234967
10417972	-0.0840144757921006	11.3277279075188	-2.38133040656217	0.0287082872083706	0.311618512975496	-3.99207174004588	Camk2g	12325
10440037	-0.13796678991282	8.34304877673633	-2.38117800620291	0.0287172072340535	0.311618512975496	-3.99235411057888	Nit2	52633
10456423	-0.162505342186925	8.55315560372297	-2.38112576606266	0.0287202654567463	0.311618512975496	-3.99245090010509	Seh1l	72124
10494402	0.165543593720924	8.94852344115564	2.38112310460306	0.0287204212710637	0.311618512975496	-3.99245583117769	H3c15	97114
10340382	-0.389554135508503	6.76936947906985	-2.3811010750133	0.0287217110168234	0.311618512975496	-3.9924966468356	NA	NA
10421214	0.115127286465539	9.74800732647128	2.3810720647018	0.0287234095389382	0.311618512975496	-3.99255039584326	Rhobtb2	246710
10350723	-0.145298520692871	4.20082378791755	-2.38085183004016	0.0287363071001028	0.311661165304079	-3.99295842606908	NA	NA
10510725	-0.103797384996641	10.2519987293798	-2.380612528284	0.0287503274194469	0.311715964160941	-3.99340176057876	Chd5	269610
10424060	-0.179195202958043	10.0600735846151	-2.38017023493133	0.0287762575304555	0.311770969688656	-3.994221101962	A930017M01Rik	239410
10436169	-0.118568519950184	8.77136174005102	-2.38016381495379	0.0287766340721358	0.311770969688656	-3.99423299430589	Ift57	73916
10469828	0.224905652228331	6.65812148539921	2.38006707718684	0.028782308450256	0.311770969688656	-3.99441218905854	Psd4	215632
10480725	-0.10146836455497	9.61741209610811	-2.37960994703673	0.0288091366274111	0.311964357996513	-3.99525891671987	Paxx	227622
10531179	-0.189975334425739	5.89430206463307	-2.37940022710939	0.0288214525449278	0.312000526459573	-3.99564734697703	Adamts3	330119
10534501	-0.145182523694316	6.81431618920667	-2.37839762423617	0.0288803989592981	0.312541303806102	-3.99750406848393	NA	NA
10557211	0.17590028209322	8.28166890368947	2.37793227317386	0.0289077967819933	0.312740434529127	-3.9983657191966	Rbbp6	19647
10604587	-0.242860486917727	3.76710795311294	-2.37740431480797	0.0289389100520782	0.312953115087045	-3.99934319194808	Mir363	723852
10574412	-0.126935260535751	9.89305374847385	-2.37729320010772	0.0289454621692995	0.312953115087045	-3.99954889805254	Sap18b	100041953
10352980	-0.116135003530239	9.55169810149089	-2.37694724198767	0.0289658712104874	0.312999517614447	-4.00018933770063	Sntg1	71096
10352957	0.126329441111258	7.91230366958214	2.37684518990494	0.0289718941168669	0.312999517614447	-4.00037824815249	Rgs20	58175
10339023	-0.19257894649385	9.7573700324968	-2.3762993875609	0.0290041261284392	0.312999517614447	-4.00138852350799	NA	NA
10357051	-0.111484115890899	9.5491877852002	-2.37629745989582	0.0290042400248237	0.312999517614447	-4.00139209139246	Kdsr	70750
10489646	-0.101934656250313	9.89607868478346	-2.37622257382829	0.0290086650029372	0.312999517614447	-4.00153069569076	Slc35c2	228875
10357328	-0.204645163016269	6.68089010151992	-2.37615532386461	0.0290126393051989	0.312999517614447	-4.00165516468972	NA	NA
10576909	0.116302156987476	3.55690144422443	2.37609985930189	0.029015917502923	0.312999517614447	-4.00175781945097	NA	NA
10572271	0.214250336000104	8.33150655733275	2.37596990468315	0.0290235997433301	0.312999517614447	-4.00199833696287	Tm6sf2	107770
10338184	-0.316619863641283	7.06167538969519	-2.37581706098336	0.0290326374985993	0.312999517614447	-4.0022812086805	NA	NA
10340246	-0.292455190882457	3.07102154479528	-2.37559792412403	0.029045599801847	0.312999517614447	-4.00268675486486	NA	NA
10417769	-0.130087877466599	9.23907930238256	-2.37523267121247	0.029067217124338	0.312999517614447	-4.00336266927121	Gm2956	102640268
10598220	0.600213483183112	7.07231141951451	2.37521548312412	0.0290682347634681	0.312999517614447	-4.00339447519437	Btbd35f17	668964
10404336	-0.22358288326053	4.8094993398536	-2.37513760353743	0.0290728461246287	0.312999517614447	-4.00353858704435	NA	NA
10407709	0.12329213615388	8.21129781681317	2.37508741451424	0.0290758182502028	0.312999517614447	-4.00363145778466	Mtr	238505
10536481	0.214647877215039	6.05239358335515	2.37473289810635	0.0290968203133581	0.313128629749947	-4.00428743368625	NA	NA
10341007	-0.572529276846468	4.97704358547748	-2.37439667537956	0.029116751724258	0.313246143588737	-4.00490951452378	NA	NA
10361754	-0.0944015967764305	8.87277893250824	-2.37411674301441	0.0291333559494658	0.313327800991161	-4.00542741284881	Epm2a	13853
10539873	0.131415653626672	7.61624287790034	2.37361068245753	0.029163395446839	0.313553858871675	-4.00636358923984	Gata2	14461
10529656	-0.0929220365750805	11.7344341475236	-2.37293410644105	0.0292036018504614	0.313670497920297	-4.00761505018879	Nsg1	18196
10346533	-0.134512924751427	9.64481524298559	-2.37291106344961	0.029204972121201	0.313670497920297	-4.00765766958686	Nif3l1	65102
10343919	0.57457404227126	4.37174799918864	2.37289452690004	0.0292059555179476	0.313670497920297	-4.007688254801	NA	NA
10338448	-0.227245037031585	5.69903903230017	-2.37245164570116	0.0292323043178329	0.313670497920297	-4.00850734680449	NA	NA
10506050	0.147547780671772	9.59388446443988	2.37239535301325	0.029235654988085	0.313670497920297	-4.00861145247941	Nfia	18027
10604053	-0.0926776705502537	10.2085228642865	-2.37238199561648	0.0292364501037121	0.313670497920297	-4.00863615498641	Nkrf	77286
10342507	-0.387457856881137	4.17166982250854	-2.3723658503357	0.0292374111985547	0.313670497920297	-4.00866601317425	NA	NA
10464603	-0.116364769059649	9.58075047124954	-2.37192888687045	0.0292634339293683	0.313698329505363	-4.00947407029835	Aip	11632
10340013	0.169699057724534	9.17302819182695	2.37191829021721	0.0292640652663662	0.313698329505363	-4.00949366528649	NA	NA
10606009	0.107511632215647	4.67609571962242	2.37186770126616	0.0292670794760038	0.313698329505363	-4.00958721212879	Gm614	245536
10490602	-0.0876439743381798	11.9346253208906	-2.37137461559858	0.0292964738779885	0.31380312566907	-4.01049895156012	Eef1a2	13628
10340895	-0.458597313095864	4.86365526781796	-2.37128134066393	0.0293020373928727	0.31380312566907	-4.01067141070793	NA	NA
10595189	-0.124078596790575	10.1273484308753	-2.37124945044717	0.0293039397560933	0.31380312566907	-4.01073037281194	Slc17a5	235504
10397575	-0.116734341818578	11.5258171033253	-2.37088098240178	0.0293259285330945	0.313941877366912	-4.01141160763139	Nrxn3	18191
10339415	0.113109208327142	13.0213354159773	2.37039662424601	0.0293548566315789	0.314054137641878	-4.01230702232296	NA	NA
10415818	0.105400895626401	8.46191358078968	2.37034004843923	0.0293582373365848	0.314054137641878	-4.01241160586598	Wdfy2	268752
10601264	0.100256989542409	12.4773740007561	2.37025165948618	0.0293635197737659	0.314054137641878	-4.01257499526757	Tpt1	22070
10444756	-0.0881632284815019	12.6129614818854	-2.37000530394098	0.0293782475388903	0.314115005983337	-4.01303037401264	Atp6v1g2	66237
10574899	-0.158026084190691	10.5702057549194	-2.36946054232908	0.0294108392753719	0.314228298067687	-4.01403726004719	Nutf2	68051
10393449	0.220638747724815	7.71226707141577	2.36939411950774	0.029414815496362	0.314228298067687	-4.01416002173779	Socs3	12702
10600114	-0.273322588314736	8.72514453036595	-2.36935367287592	0.0294172369694961	0.314228298067687	-4.01423477376209	Pnma3	245468
10363860	0.113351507219735	8.02680782764065	2.36922397253117	0.0294250031706076	0.314228298067687	-4.01447447697311	Slc16a9	66859
10516037	0.150191408448399	4.27533562946221	2.3689702102293	0.0294402034942266	0.314294064330257	-4.01494344374892	Gm12888	545677
10338359	-0.426701051678339	4.47003100456901	-2.36853935941289	0.029466028184683	0.314405625260799	-4.01573962178259	NA	NA
10542665	-0.104563152758452	10.6203123984587	-2.3684303664092	0.0294725644479719	0.314405625260799	-4.01594102058732	Cmas	12764
10493235	-0.15105735670495	10.8623392767422	-2.36834326877505	0.0294777886284506	0.314405625260799	-4.01610195745397	Paqr6	68957
10565525	-0.132149168511074	7.2445160554721	-2.36780498495283	0.0295100944766305	0.314573925953608	-4.01709651869855	NA	NA
10500272	-0.184435060661349	8.47747508939092	-2.36757775296066	0.029523742038086	0.314573925953608	-4.01751633006861	Ciart	229599
10503188	0.230503985058442	9.06129626975724	2.3675679690861	0.0295243297902272	0.314573925953608	-4.01753440533089	Chd7	320790
10511739	0.147691654243522	8.57563686336546	2.36739348274307	0.0295348136400616	0.314573925953608	-4.01785675455348	Cpne3	70568
10584236	-0.169110068829768	5.7010959264192	-2.36732686132416	0.0295388174428244	0.314573925953608	-4.01797982899766	Pate2	330921
10370754	-0.149080394815815	10.6057592445221	-2.36613815619257	0.0296103412698884	0.315198569403734	-4.02017551330397	Cbarp	100503659
10341509	-0.383103311258468	6.73634773567126	-2.36587563737442	0.0296261586810088	0.315198569403734	-4.02066034257073	NA	NA
10506968	-0.114335630382023	8.04758938767634	-2.36572784953398	0.0296350667350139	0.315198569403734	-4.0209332705326	Ttc39a	230603
10340931	-0.342366350861051	5.71712083798977	-2.36566686001656	0.029638743665461	0.315198569403734	-4.02104590072518	NA	NA
10448615	-0.144876077191839	8.65597897846984	-2.36559939685167	0.0296428113745917	0.315198569403734	-4.02117048418077	Traf7	224619
10554960	0.140129597205599	9.29977584748713	2.36524545252967	0.0296641610795183	0.315306824277891	-4.02182407964333	Fam181b	58238
10590663	-0.10516347684365	10.5862287879863	-2.36502202741785	0.0296776453338861	0.315306824277891	-4.02223663214624	Gria4	14802
10446693	0.111224951573632	8.88516873079967	2.36497962461312	0.0296802050931317	0.315306824277891	-4.02231492632403	Wdr43	72515
10399642	-0.11104802648117	8.37356679309005	-2.36469492313265	0.0296973972002985	0.315393072619119	-4.02284059173248	9030624G23Rik	66808
10456046	-0.159613037663139	8.59652778363206	-2.36424379142382	0.0297246584689	0.315493138884614	-4.02367348394578	Pdgfrb	18596
10466239	0.117466335114806	5.07789281731655	2.36407204016148	0.0297350432984997	0.315493138884614	-4.02399055486005	Oosp1	170834
10339865	0.253256663187294	8.34652283520358	2.3639288494877	0.0297437038186144	0.315493138884614	-4.02425489099922	NA	NA
10342120	-0.365751092219657	7.51955700659532	-2.36383424967881	0.0297494267363672	0.315493138884614	-4.02442952186237	NA	NA
10512251	-0.156063786042925	8.72514886237205	-2.36367939241719	0.0297587972119025	0.315493138884614	-4.02471538009473	Myorg	329828
10414522	-0.132176206845143	8.98629130932633	-2.36363463802228	0.029761505831454	0.315493138884614	-4.02479799254909	Apex1	11792
10419082	-0.117271256477876	12.3556677559776	-2.36348847114375	0.0297703537267415	0.315493138884614	-4.02506779750187	Prxl2a	70564
10551314	0.197703380215101	8.40671814172393	2.36310346295945	0.0297936711129949	0.315561832058878	-4.02577843180685	BC024978	414069
10339763	0.279477582832502	7.42490683575221	2.36295369486927	0.0298027461740822	0.315561832058878	-4.02605485252234	NA	NA
10436865	0.0946127372643542	11.1203158355139	2.36293184080151	0.0298040706170684	0.315561832058878	-4.02609518692078	Ifngr2	15980
10459534	-0.104229631783399	10.2425123120855	-2.36197600845627	0.0298620516029594	0.316079449975295	-4.02785910922135	Afg3l2	69597
10592830	-0.114629767597156	10.2197120410812	-2.3613102723986	0.0299024974530353	0.316325790104944	-4.02908746501961	Vps11	71732
10349947	0.292104561953792	7.535965121617	2.36129336180937	0.0299035254972625	0.316325790104944	-4.02911866461661	Fmod	14264
10584628	-0.135592654224972	11.8318441066571	-2.36080636330107	0.0299331457159049	0.316542788282584	-4.03001711552174	Thy1	21838
10488264	-0.0946838616150281	5.31911341941252	-2.36051366042355	0.0299509616559892	0.316609872685275	-4.03055707019133	Calcoco2	76815
10495054	0.116276844114235	8.61407192088738	2.3604028931087	0.0299577063078789	0.316609872685275	-4.030761395936	Rhoc	11853
10492628	-0.175223417468111	9.60745249859112	-2.36013036266252	0.0299743067934623	0.31668902861421	-4.03126409558369	Serpini1	20713
10499545	-0.129391167841799	10.3234821188278	-2.35960267588345	0.0300064738641396	0.316827945842278	-4.03223736340888	Efna3	13638
10532618	-0.121445391937905	6.41850593437827	-2.3595876426583	0.0300073907407994	0.316827945842278	-4.03226508913582	Myo18b	74376
10506274	-0.0824267063569852	11.9253864594609	-2.3594661857682	0.0300147993572676	0.316827945842278	-4.03248908838069	Dnajc6	72685
10351026	0.272247766457523	9.79640030464519	2.35844348915065	0.0300772494234334	0.31739076805056	-4.03437498417841	Gas5	14455
10342939	-0.145793100696261	10.1358518800409	-2.35820630058699	0.03009175043903	0.317443258099607	-4.0348123105328	NA	NA
10488507	-0.101405344332447	10.2648719801021	-2.35806342707539	0.0301004884550145	0.317443258099607	-4.03507572876236	Abhd12	76192
10584883	-0.138013066632992	11.0578656645799	-2.35725373551503	0.0301500531954355	0.317869532627643	-4.03656841694979	Fxyd6	59095
10381187	-0.0792390235901266	12.3675558229073	-2.35707996158921	0.0301607005703495	0.317885370474636	-4.03688873986279	Atp6v0a1	11975
10435661	-0.117560179310705	7.25816406250851	-2.35662979401099	0.0301882992889378	0.318079806997113	-4.0377184919436	Gpr156	239845
10384152	-0.102019558753986	10.4344287647423	-2.35621875581846	0.0302135196470998	0.318153297704715	-4.03847604999557	Purb	19291
10525086	0.13157504501854	8.50332535005369	2.35621777495782	0.0302135798539489	0.318153297704715	-4.03847785767626	Slc8b1	170756
10419034	0.234078200135398	7.14018004371278	2.35574334999072	0.0302427139625582	0.31836363941203	-4.03935215597384	2610528A11Rik	70045
10569020	0.214729302174715	6.13481607845244	2.35515405772564	0.0302789384755857	0.31858228603582	-4.04043801361955	Ifitm6	213002
10590779	-0.122350861173115	3.28118374232109	-2.35510729889338	0.030281814529987	0.31858228603582	-4.04052416771634	NA	NA
10580210	-0.121303811257242	10.3199362859853	-2.35481318424465	0.0302999108519156	0.318594492779299	-4.04106605993728	Rad23a	19358
10363967	-0.151218817059401	7.48309316846764	-2.35479051768421	0.0303013059012762	0.318594492779299	-4.04110782056303	NA	NA
10447036	-0.24104261237921	5.30502780474782	-2.35407711809908	0.0303452438294448	0.318870482083769	-4.04242207552766	NA	NA
10576934	-0.111267085736683	10.6383870833115	-2.35406643844964	0.0303459020348995	0.318870482083769	-4.04244174848832	Fam155a	270028
10342586	0.427457013580997	6.90270400170601	2.35384928636094	0.0303592883852544	0.318892137550036	-4.04284175404201	NA	NA
10560964	0.112703870970732	8.3697728406778	2.3536329699666	0.0303726286935181	0.318892137550036	-4.04324020149353	Pou2f2	18987
10580324	-0.177392994242998	6.65092346373827	-2.35355435292381	0.0303774783883425	0.318892137550036	-4.04338500678912	Zfp791	244556
10354168	0.0921874166276631	8.85328905281313	2.35340431768044	0.0303867357027988	0.318892137550036	-4.04366135093418	Tbc1d8	54610
10429686	-0.115561578267044	8.27678702355643	-2.35328931140353	0.0303938334782299	0.318892137550036	-4.04387317048882	Ccdc166	223648
10555378	-0.142239408867524	7.37838896695867	-2.35311275967628	0.0304047326265528	0.318910231170482	-4.04419833470988	Ucp3	22229
10507719	-0.115264011525367	7.18623937907717	-2.35293630093403	0.03041562967583	0.318928291864811	-4.044523315239	Slfnl1	194219
10584576	0.288605387070776	11.0479437922446	2.35255852172803	0.0304389713315772	0.319076792365991	-4.04521902181957	Snord14c	108637
10484850	0.125253806022261	3.05160790627909	2.35211040444582	0.030466680585867	0.319270972916713	-4.04604418691345	Olfr1254	258468
10566810	-0.158012668796292	10.0762413268653	-2.35143368503078	0.0305085699891263	0.319538941014488	-4.04729014884656	Nrip3	78593
10583056	0.182290478887658	5.66530158764405	2.35140031365055	0.0305106370893868	0.319538941014488	-4.04735158681175	Mmp12	17381
10483824	-0.13993958480931	6.77022196364475	-2.35111668408611	0.0305282110302721	0.319626691389234	-4.04787374152143	Ttc30a1	78802
10344175	0.242131032162259	8.3889453434057	2.35091522675979	0.0305406992372134	0.31964518286053	-4.04824459971794	NA	NA
10488090	-0.131630315877659	9.10828112835138	-2.35070460595926	0.0305537605739695	0.31964518286053	-4.04863230938487	Tasp1	75812
10523563	-0.152827732401313	9.52916887594499	-2.3506432811793	0.030557564517996	0.31964518286053	-4.04874519238258	Cds1	74596
10448089	-0.138954614230872	10.5087248976277	-2.34994995236773	0.0306006020635474	0.319999075730718	-4.05002132601358	Oaz1-ps	100041965
10357698	-0.165564194142696	9.71784016544647	-2.34966459326416	0.0306183317917818	0.320088184385665	-4.05054649904267	Tmcc2	68875
10342180	-0.233185677661758	10.2588902977448	-2.34938007373944	0.0306360188885493	0.320121130498624	-4.05107009445096	NA	NA
10512063	0.144973585872137	7.37683409823582	2.34931762589518	0.0306399022200496	0.320121130498624	-4.05118501159051	NA	NA
10493335	0.133827402977765	8.30445307698331	2.34913640558884	0.030651174038304	0.320142671145266	-4.05151848614299	5830417I10Rik	100302730
10379866	0.219322986158797	9.34180401937373	2.348906072908	0.030665506201486	0.320153483291758	-4.05194231638589	Car4	12351
10602716	-0.095786381189841	10.4664117160997	-2.34882375225577	0.0306706300161551	0.320153483291758	-4.05209378770204	Ubqln2	54609
10342183	-0.400601218125814	4.2186290136225	-2.34864603529123	0.0306816942236617	0.320172828344185	-4.05242078049805	NA	NA
10476497	-0.128714286993011	7.07265691148538	-2.34837017905417	0.0306988757024313	0.320214670976097	-4.05292832093618	Ankef1	319196
10535739	0.117506655415614	8.09075288337569	2.34819318326202	0.0307099044620153	0.320214670976097	-4.05325395464675	Usp12	22217
10401422	-0.134182061423416	7.66907724184205	-2.34813805314564	0.03071334042101	0.320214670976097	-4.05335537948898	Pnma1	70481
10386636	-0.105895980951537	11.6478243029762	-2.34785563165368	0.0307309478295855	0.320302172880477	-4.05387494127134	Usp22	216825
10341372	0.208273840095933	10.3424868550908	2.34721109794642	0.0307711661587753	0.32052969308568	-4.0550605494904	NA	NA
10490818	-0.0796075691363942	12.6432792942601	-2.34700587498295	0.0307839821811559	0.32052969308568	-4.05543801847384	Stmn2	20257
10564909	-0.0898696403968042	10.6934578717772	-2.34694787209013	0.030787605320487	0.32052969308568	-4.05554470080548	Man2a2	140481
10343945	-0.562016512648025	3.54645205567112	-2.34691495222684	0.0307896618300658	0.32052969308568	-4.05560524835339	NA	NA
10451238	-0.145533149066397	9.7735688445265	-2.34671486790664	0.030802163886084	0.320563837329426	-4.05597324219468	Polr1c	20016
10449581	-0.153766782589646	12.1780246772535	-2.3454947613642	0.0308785033807598	0.321035322987571	-4.0582169066795	Mtch1	56462
10372226	-0.117377504304665	5.54241740928341	-2.34544321964676	0.0308817321151619	0.321035322987571	-4.05831167402503	Myf5	17877
10579125	-0.0994218722362188	9.2015919830515	-2.34533181130266	0.0308887121572082	0.321035322987571	-4.0585165116896	Gatad2a	234366
10413316	-0.291678977506673	6.5240947808948	-2.34525854363108	0.0308933033814914	0.321035322987571	-4.05865122041306	NA	NA
10594513	-0.336002671187798	4.54755788152144	-2.34525306708333	0.0308936465878431	0.321035322987571	-4.05866128941609	NA	NA
10474511	-0.230460522744458	3.88304935753848	-2.34458591869933	0.030935482280372	0.321373988065072	-4.05988779659376	Olfr1300-ps1	258199
10462343	-0.194722339755494	6.90751316292523	-2.34428028250088	0.0309546658096576	0.321477198549058	-4.06044962829355	Gm9895	100503337
10377215	-0.115174297013814	10.3352493350491	-2.34401141215991	0.0309715508602143	0.321552880918274	-4.06094384457471	Gas7	14457
10594480	-0.111137453717634	10.469175494362	-2.3438696894903	0.0309804544935356	0.321552880918274	-4.06120433631624	Rab11a	53869
10568758	-0.0970209339003443	7.02407148968945	-2.34370977561966	0.0309905038405201	0.321561168207905	-4.0614982544831	9430038I01Rik	77252
10399943	-0.173430618955114	8.17691700089402	-2.34324142138462	0.0310199537483985	0.321601128332768	-4.06235902002097	Cdhr3	68764
10490544	0.11235519252741	9.76663878062522	2.34322369434578	0.0310210689287115	0.321601128332768	-4.0623915979517	Ythdf1	228994
10472549	-0.146619793577559	8.19892099856857	-2.34320712773437	0.0310221111421108	0.321601128332768	-4.06242204318832	Bbs5	72569
10411915	-0.10324851759537	8.14593223906185	-2.34292940872649	0.0310395874346184	0.321686362321806	-4.06293240394422	Ppwd1	238831
10343669	0.344417048990275	3.23653726106615	2.34268029390568	0.0310552715267767	0.321704430994316	-4.06339017271662	NA	NA
10526553	-0.190822251821434	9.67804179436711	-2.34255721614603	0.0310630231396245	0.321704430994316	-4.06361632889876	Vgf	381677
10544462	-0.0884534127392467	11.1639618293535	-2.34246081406013	0.0310690959392381	0.321704430994316	-4.06379346409568	Tcaf1	77574
10535881	0.120266684525293	4.62108796944304	2.34206046096622	0.0310943278112696	0.321775498605138	-4.06452905774244	NA	NA
10607792	-0.199241649245289	9.55827480619559	-2.3419952054324	0.0310984422878282	0.321775498605138	-4.06464894967283	Glra2	237213
10405733	-0.210352873239242	7.37225963965691	-2.3418605115304	0.0311069365798483	0.321775498605138	-4.06489641309587	Zfp808	630579
10339766	-0.138176845276792	11.0885164877833	-2.34153478638777	0.0311274869367338	0.321775498605138	-4.06549481425884	NA	NA
10418410	0.647036966616569	8.38594427648497	2.3415321499569	0.0311276533236335	0.321775498605138	-4.0654996575646	Prkcd	18753
10375650	-0.129051883018043	8.2033855893494	-2.34146088425602	0.0311321512631301	0.321775498605138	-4.06563057652196	Rasgef1c	74563
10384956	-0.103942149067736	8.7130238740492	-2.34132453186388	0.0311407588408425	0.321775498605138	-4.06588105755368	Chac2	68044
10339062	-0.0988900375887045	11.6186552984136	-2.34071720000728	0.0311791250801805	0.322076192507303	-4.06699664261322	NA	NA
10387559	0.123499154268432	8.91432107217724	2.33999682053551	0.0312246898196623	0.322451045196512	-4.06831968764292	Senp3	80886
10502355	0.171552309984765	5.27046108144471	2.33936286577051	0.0312648394030879	0.322605021998002	-4.06948383222922	Gm4861	229862
10492456	-0.142029377485068	8.10851839055353	-2.33928244317064	0.0312699361572717	0.322605021998002	-4.06963150235513	Rsrc1	66880
10454735	0.125809297060476	9.29720432757412	2.33921372429722	0.0312742918049354	0.322605021998002	-4.06975768029818	Fam53c	66306
10432556	-0.240120911859528	7.08251762884538	-2.33917535649019	0.031276723939392	0.322605021998002	-4.06982812839642	NA	NA
10509127	-0.154003455329677	9.1597723899664	-2.33893669078018	0.031291856909763	0.322665365227933	-4.07026633517097	Fuca1	71665
10364824	-0.0876598349227233	10.9246911886447	-2.33794236754142	0.0313549769290986	0.323220343432819	-4.07209173378136	Csnk1g2	103236
10526179	0.0961326761209875	12.456280975792	2.33737084510192	0.0313913110305491	0.323498953875448	-4.07314076525724	Rpl28	19943
10572290	-0.133494962390573	8.5249257978868	-2.33698628487703	0.031415781213265	0.323655173376731	-4.07384655255173	Nr2c2ap	75692
10375083	0.146734190244014	7.69319369246459	2.33677086642164	0.031429496394459	0.323700531754488	-4.07424188608384	Stk10	20868
10341916	0.476367355965548	5.56349476166266	2.33632385014217	0.0314579746482803	0.323897866935493	-4.0750621854106	NA	NA
10494945	-0.136106378691371	8.75085291265794	-2.33555075138363	0.0315072834878424	0.324282878649095	-4.0764806729352	Syt6	54524
10561994	0.150460798813418	9.62924672427208	2.3354451159258	0.0315140265844834	0.324282878649095	-4.07667447488064	Lin37	75660
10566529	0.113518199446624	10.5106969510013	2.33506594605408	0.0315382414485015	0.324436008508409	-4.07737007393198	Tpp1	12751
10562812	0.170751899892299	6.02976166055628	2.33478648895757	0.0315560994583887	0.324523673719997	-4.07788270946032	Spib	272382
10497673	0.107799267413354	9.67664460771015	2.33446298433424	0.0315767839715972	0.324640346303673	-4.07847610613978	Zmat3	22401
10571808	-0.130825533069988	3.49701161154693	-2.33399305659547	0.0316068530946156	0.324851477439422	-4.07933800757947	Spata4	69281
10345445	0.120647538425289	7.69890736422963	2.333779253226	0.0316205424859258	0.324851477439422	-4.0797301178613	Arid5a	214855
10582231	-0.11407487874517	9.52500944443094	-2.33370408410217	0.0316253567219506	0.324851477439422	-4.07986797183528	Fbxo31	76454
10575609	-0.0971412833296554	8.54844694469907	-2.33340659111831	0.031644416470977	0.324899124193406	-4.08041352693834	Zfp1	22640
10378697	0.0976192940857974	8.10627192822594	2.33333992429291	0.0316486891403588	0.324899124193406	-4.08053577843036	Myo1c	17913
10448865	-0.0718618072256465	10.4530943560708	-2.33296386502242	0.0316728007964968	0.324985520805715	-4.08122535009845	Gnptg	214505
10457733	-0.0954130909409212	11.243829662308	-2.33291704513886	0.031675803926633	0.324985520805715	-4.08131119867673	B4galt6	56386
10343411	0.499405931009017	3.74493947634726	2.33255088968306	0.0316992990844602	0.325130609671242	-4.08198254780013	NA	NA
10420787	-0.0852368090398006	11.1163459609695	-2.33230032337817	0.0317153865609415	0.325164875898981	-4.0824419318558	Mtmr9	210376
10473566	0.171793245520504	4.5810969200086	2.33220674429328	0.0317213967050692	0.325164875898981	-4.08261349163704	Olfr1145	258317
10493345	0.171221605405077	6.55406566490644	2.33198527196694	0.0317356250534641	0.325164875898981	-4.08301950562405	NA	NA
10338999	0.397672018310418	7.41741282808566	2.3319162860051	0.0317400582256974	0.325164875898981	-4.08314597001909	NA	NA
10384811	-0.112836274537436	8.8172070500156	-2.3317563389322	0.0317503389534459	0.32517436123211	-4.08343917599856	Cfap36	216618
10369206	-0.233235443384148	7.08910495295527	-2.33145485220829	0.031769725683828	0.325197107774332	-4.0839918162341	Rps8	20116
10343161	-0.34112260337645	6.1877396346474	-2.33125891225925	0.0317823312656259	0.325197107774332	-4.08435096414362	NA	NA
10429203	-0.142064243152092	9.06591846600011	-2.33109873475357	0.0317926395676214	0.325197107774332	-4.08464454972584	Fam135b	70363
10430778	0.156820863175952	10.2678973370751	2.33105512023331	0.031795446940391	0.325197107774332	-4.08472448794684	Phf5a	68479
10412555	0.160872929432233	6.65508532004148	2.33099468453619	0.0317993374374267	0.325197107774332	-4.0848352553315	NA	NA
10451650	0.143821922730641	8.97641144138054	2.33005850005348	0.0318596601352615	0.325718172441673	-4.08655091747175	Nfya	18044
10527285	-0.133708440173076	7.57679611093566	-2.32962845616938	0.0318874055295963	0.325905973598579	-4.08733890114536	NA	NA
10338853	0.101086670438974	11.1799066780484	2.32917839303186	0.0319164665946451	0.326067151786583	-4.08816348612185	NA	NA
10421418	-0.109095394676634	10.7661821519013	-2.32909372216694	0.0319219366377946	0.326067151786583	-4.08831860696562	Dmtn	13829
10485830	-0.0979390386838563	11.5628928826112	-2.32860452001793	0.0319535579436345	0.326294263842754	-4.08921479018439	Emc4	68032
10454543	-0.103460703543566	6.02450385787115	-2.32818398827686	0.0319807637880816	0.326476167187582	-4.08998509619722	NA	NA
10587534	-0.106767866405464	9.76058327593611	-2.327565342077	0.0320208256067708	0.326789165616956	-4.09111816591365	Bckdhb	12040
10563099	-0.208045598146418	8.73892750209282	-2.32645644447478	0.0320927516223897	0.327004702000961	-4.09314875558231	Snord35b	27212
10352267	0.153773815958004	6.4610370472231	2.32634089310762	0.0321002552285992	0.327004702000961	-4.09336032191317	Lin9	72568
10355266	-0.0906405507722816	10.8179718003167	-2.32626889578744	0.0321049313731288	0.327004702000961	-4.09349214112689	Lancl1	14768
10578771	0.137913972341643	8.45497331930791	2.32626081699682	0.0321054561209835	0.327004702000961	-4.09350693237629	Galnt7	108150
10575867	-0.103418220258312	8.23032878157787	-2.32625805178153	0.0321056357339563	0.327004702000961	-4.09351199513154	Mlycd	56690
10380477	-0.0915934516769497	11.0264160833118	-2.32621644129663	0.0321083386319945	0.327004702000961	-4.09358817822617	Ppp1r9b	217124
10593103	-0.104029578624305	9.82367002302684	-2.32591222362406	0.0321281061735112	0.327004702000961	-4.0941451376082	Rnf214	235315
10389300	0.122497899754245	8.42263921892922	2.32582431740562	0.0321338202763844	0.327004702000961	-4.09430606860032	Dhrs11	192970
10542164	0.215579756818228	5.74775002245296	2.32566064782608	0.0321444616876375	0.327004702000961	-4.09460569209774	Clec12a	232413
10551421	-0.170985901727432	6.78496917281346	-2.32544356374462	0.0321585810415371	0.327004702000961	-4.09500308255224	Zfp60	22718
10581069	-0.180394220887425	9.08654472646062	-2.32524468712931	0.0321715212277977	0.327004702000961	-4.09536712582748	Cmtm4	97487
10342525	-0.148174484549255	10.7381218099013	-2.32524238942058	0.0321716707597413	0.327004702000961	-4.09537133168461	NA	NA
10450237	0.182292034913001	7.72037776938898	2.32523078100269	0.0321724262306027	0.327004702000961	-4.09539258036192	NA	NA
10539364	-0.0968768216553304	10.6584226140736	-2.32512289296794	0.0321794483270646	0.327004702000961	-4.09559006183428	Dctn1	13191
10543572	-0.0713595755545509	8.45409813708695	-2.32506744684981	0.03218305769693	0.327004702000961	-4.09569155020993	Impdh1	23917
10551423	0.191243956675829	7.53192100608019	2.32477081548679	0.0322023738731756	0.32702794785016	-4.09623448184965	Zfp626	71163
10457585	0.239425175919732	7.53160193248963	2.32470286462861	0.0322068002459004	0.32702794785016	-4.09635884890423	NA	NA
10399555	-0.149028711159227	7.82412228821474	-2.32451459494539	0.0322190672384753	0.32702794785016	-4.09670341962137	Kcnf1	382571
10557357	-0.148947441481784	8.92104888107597	-2.32431686935296	0.0322319550234285	0.32702794785016	-4.09706528091756	Katnip	233865
10388861	-0.146802181755906	8.91169019755424	-2.32431025325688	0.032232386344495	0.32702794785016	-4.09707738888203	Tmem199	195040
10536976	-0.111951043097855	8.29397251599287	-2.32386446105183	0.0322614611052945	0.327227425742643	-4.09789318164666	Nrf1	18181
10559946	0.0947537274342296	3.5539795081086	2.32362423209775	0.0322771390538081	0.327290943264402	-4.0983327631683	Vmn1r66	171264
10577144	-0.0919687270827172	8.89986679888431	-2.32303669900427	0.0323155128098838	0.327436107026012	-4.09940775759385	Dcun1d2	102323
10538901	0.337449554478832	6.7879805839331	2.32288660346938	0.0323253228541984	0.327436107026012	-4.0996823609347	BC005685	352945
10432133	0.226725996015057	6.14564744040435	2.32276285615041	0.0323334128970452	0.327436107026012	-4.09990875265253	Olfr286	629524
10346943	0.0973000671047686	9.66937131869861	2.32267910420441	0.0323388892907451	0.327436107026012	-4.10006197057114	Creb1	12912
10460010	-0.295099821597878	8.43973910261857	-2.32249078513238	0.0323512062969456	0.327436107026012	-4.10040647573204	Galr1	14427
10514049	0.183733726504228	7.62156546194997	2.32247254409486	0.0323523995834635	0.327436107026012	-4.10043984455763	Nfib	18028
10443000	0.141719420964857	7.38932353106055	2.32226480427319	0.0323659923302387	0.327436107026012	-4.10081985904419	Neurl1b	240055
10583286	-0.170653281997604	9.87964092168386	-2.32218830312928	0.0323709992595096	0.327436107026012	-4.10095979667153	Gpr83	14608
10540248	0.287521052023072	8.00410776382995	2.32210833036978	0.0323762341728539	0.327436107026012	-4.10110608209369	Mitf	17342
10393844	0.130025365058138	9.88165554239817	2.32187539108209	0.0323914865634506	0.327495076482124	-4.10153215752406	Alyref	21681
10602255	-0.181049355370556	7.70493284612129	-2.32101529275797	0.0324478619523924	0.327969666026508	-4.10310519353834	Rtl4	619287
10399470	0.126282940540328	9.55355061904959	2.32074191940344	0.0324657993848308	0.328014235012133	-4.1036051032428	Trib2	217410
10486166	-0.138484715282514	10.6292198691356	-2.32057637131777	0.0324766663283204	0.328014235012133	-4.10390782119159	Ccdc32	269336
10430536	-0.0905929852309946	10.9234169808223	-2.32036956077937	0.0324902465821639	0.328014235012133	-4.10428597504928	Ddx17	67040
10349376	0.112740552484168	5.26532045866196	2.32028089980136	0.0324960701391401	0.328014235012133	-4.10444808661177	NA	NA
10596583	-0.0748808826715344	10.8901728207252	-2.32000692290911	0.0325140720143837	0.328014235012133	-4.10494901741427	Dock3	208869
10410774	-0.137432068512769	5.9358810314924	-2.31997054886083	0.0325164626979762	0.328014235012133	-4.10501552027314	NA	NA
10414717	-0.164893888719726	4.83756181608263	-2.31983670141843	0.0325252612256629	0.328014235012133	-4.10526022956255	NA	NA
10412500	-0.262166720532039	3.42895303150087	-2.31976560567887	0.0325299356392572	0.328014235012133	-4.10539020879389	NA	NA
10438639	-0.175130411838657	10.1505388045437	-2.31951972018167	0.0325461069724851	0.328014235012133	-4.10583972758069	Dgkg	110197
10367546	-0.101928416077374	8.54955155796493	-2.31951166545647	0.0325466368399553	0.328014235012133	-4.10585445251203	Oprm1	18390
10557624	-0.160501407427282	7.05057314211258	-2.31927334408552	0.0325623180673633	0.328077152470014	-4.10629011836598	NA	NA
10426225	-0.12566227122373	9.36761435215923	-2.31896501038596	0.0325826164347039	0.328186539342309	-4.10685373637568	Ncaph2	52683
10458498	0.158341823596936	7.36616022888204	2.31847826597351	0.0326146839625693	0.328414372693774	-4.10774340043199	Arap3	106952
10445909	0.197878501916554	7.44279425224214	2.31828406035925	0.0326274867363877	0.328448143341105	-4.10809833934106	Kat2b	18519
10573419	0.132472344158789	7.69800952632736	2.31798064720261	0.032647498238858	0.328531321689632	-4.10865283983683	Lyl1	17095
10511282	0.117725524136539	7.36678508244163	2.31751363645298	0.0326783220565192	0.328531321689632	-4.10950624796272	Tnfrsf4	22163
10539321	-0.100187248283421	8.37782841747174	-2.31744949583357	0.0326825576017787	0.328531321689632	-4.10962345052135	Ccdc142	243510
10511779	0.268261547385003	4.79535787492092	2.31743507596312	0.0326835098925526	0.328531321689632	-4.10964979935905	Atp6v0d2	242341
10339825	-0.246970174847072	7.68572825218574	-2.31701715229129	0.0327111208537992	0.328531321689632	-4.110413416981	NA	NA
10429520	0.27179545139154	7.28340216969991	2.31692236379176	0.0327173862608083	0.328531321689632	-4.11058660169376	Ly6d	17068
10548687	0.0970139470067028	3.52334103977113	2.31688570081159	0.0327198099393061	0.328531321689632	-4.11065358633585	Gm5886	545886
10455259	-0.130418714359212	10.6038207413155	-2.31687584628974	0.0327204614203337	0.328531321689632	-4.11067159082318	Arhgap26	71302
10343306	-0.234057617926191	7.16227182640931	-2.31675138384736	0.0327286906523982	0.328531321689632	-4.11089898375081	NA	NA
10338778	-0.360778915883889	4.03277934293029	-2.31672759536326	0.0327302637229918	0.328531321689632	-4.11094244459436	NA	NA
10394283	-0.137761781101005	7.8296957461147	-2.31658140221928	0.0327399326385466	0.328533504190496	-4.11120952994968	Ptrhd1	69709
10528664	-0.127003762107178	9.74479501397861	-2.31634742759756	0.0327554127661899	0.328593982035428	-4.11163696804553	Smarcd3	66993
10343143	-0.223230047305786	3.26976946766221	-2.31611200731427	0.0327709954068796	0.328655453070725	-4.11206702441459	NA	NA
10353258	-0.167725802995804	6.95571252594539	-2.31576672895263	0.032793862097144	0.328789918228072	-4.11269772385763	4930444P10Rik	75799
10407337	-0.116407465138568	10.2473167037037	-2.31550124804592	0.0328114541386248	0.328805433477115	-4.11318262865037	Hcn1	15165
10359961	-0.10894401359352	11.3744091859601	-2.31545788803713	0.0328143282143876	0.328805433477115	-4.11326182358826	Uhmk1	16589
10338342	-0.281186703576248	3.32740911273266	-2.31515821926402	0.0328341978628766	0.328891356893311	-4.11380913279014	NA	NA
10578123	0.111474639913785	7.76730688020453	2.3150432063397	0.0328418268060035	0.328891356893311	-4.1140191803267	Rbpms	19663
10585068	-0.165529283220373	7.13826808432796	-2.31461407495163	0.0328703061397768	0.329081751560668	-4.11480285275031	Nxpe4	244853
10544315	0.125948519500284	4.87647107208343	2.31388340122871	0.0329188501626887	0.329449218171913	-4.11613702196953	NA	NA
10519988	-0.100633258125361	8.72500842767302	-2.31371203609371	0.0329302448476326	0.329449218171913	-4.11644989321732	Fam185a	330050
10407159	-0.145777684145237	10.0349634629217	-2.31363227620398	0.0329355496197466	0.329449218171913	-4.11659551133439	Ankrd55	77318
10517609	-0.160247266272307	8.67609964282627	-2.31349138972026	0.0329449218171913	0.329449218171913	-4.11685272223468	Cda	72269
10579799	-0.115072681048554	11.323703181255	-2.31290718880079	0.0329838110883649	0.329699016518739	-4.11791918743163	Tmem184c	234463
10540191	-0.0965576950481992	10.2244757574983	-2.31271362132742	0.0329967059540015	0.329699016518739	-4.11827251591193	Nr2c2	22026
10450733	0.19131360426891	6.535826114756	2.31267067583054	0.0329995674848194	0.329699016518739	-4.11835090439866	Gm7030	630294
10504551	-0.119304168725375	8.84112861223026	-2.31254245314183	0.0330081125505888	0.329699016518739	-4.11858494495436	Trmt10b	69934
10475264	-0.112768146735851	9.84097874019361	-2.3124042249185	0.0330173267117874	0.329699016518739	-4.11883724067155	Ccndbp1	17151
10525751	-0.104771990933937	8.44596137873497	-2.31203386084364	0.0330420266078708	0.329824436426232	-4.11951319447635	Ddx55	67848
10442396	-0.0888533518848771	9.86267659886459	-2.3118138377565	0.0330567082628197	0.329824436426232	-4.11991473316996	Abca3	27410
10382284	-0.0808595028315935	12.1072941680878	-2.31166654398613	0.0330665402375419	0.329824436426232	-4.12018353082147	Prkar1a	19084
10594538	0.12963809835759	7.0802239933227	2.31151597167595	0.0330765938655234	0.329824436426232	-4.12045830224199	NA	NA
10344035	0.282643410466211	7.13952148581026	2.31150495065885	0.0330773298441267	0.329824436426232	-4.12047841354343	NA	NA
10597748	-0.113893840371015	9.32321879626142	-2.3111866017412	0.033098595610721	0.329941836371856	-4.12105931929719	Gorasp1	74498
10476321	-0.182709395874483	5.95272298975291	-2.30999132188734	0.0331785539473508	0.330644075461558	-4.12324002680876	Prnd	26434
10342942	0.370739752096934	7.66128360026972	2.30957438336786	0.033206487266535	0.330827600282246	-4.12400056399271	NA	NA
10352454	-0.119683554984205	4.65539644492618	-2.3094118859556	0.0332173798993107	0.330841296647576	-4.12429695589373	NA	NA
10481491	0.133708605502557	8.01607870296877	2.30887894644889	0.033253127545043	0.330989786611053	-4.12526894975217	Ier5l	72500
10488697	0.12513694753323	8.58731939589568	2.30882505174319	0.0332567445948797	0.330989786611053	-4.125367238268	Plagl2	54711
10404988	-0.113514070296088	7.44318627909092	-2.30876381049077	0.0332608551390221	0.330989786611053	-4.12547892332196	Fam120aos	68128
10526726	-0.109768515069684	10.3862006415346	-2.30792592792373	0.0333171416595384	0.331455021203651	-4.1270068052572	Zkscan1	74570
10538617	-0.0940103691353897	10.0554924005812	-2.307359359177	0.0333552522253188	0.33173921812649	-4.12803978056029	Lancl2	71835
10605181	0.139628325591374	6.92649919445264	2.3071984832788	0.0333660810109007	0.331751995405866	-4.12833306727169	Renbp	19703
10380859	-0.145376736649061	8.12987541821181	-2.30687858280484	0.0333876236683726	0.331804603737553	-4.12891623372669	Cdk12	69131
10345807	0.3028746461247	4.99761249350007	2.30682907882615	0.033390958506732	0.331804603737553	-4.12900647381341	Il18r1	16182
10554938	-0.084432182730886	9.39263941379224	-2.30656980432046	0.0334084296017909	0.331804603737553	-4.12947908495329	Rab30	75985
10355844	-0.0997900963157647	8.28320000613682	-2.30655311549474	0.0334095544614912	0.331804603737553	-4.12950950474801	Dnpep	13437
10344559	0.24931311846349	7.19380986757817	2.30632669204197	0.0334248193238439	0.331861388088207	-4.12992220989988	NA	NA
10453459	-0.155723860012673	9.71621446851742	-2.30612521028764	0.0334384081292571	0.331901503875779	-4.13028943558423	Pnkd	56695
10583371	-0.125374150881692	5.17970936598261	-2.30567950754577	0.0334684864876959	0.332077041781208	-4.13110172468048	Mbd3l1	73503
10426467	-0.0971505069251961	9.29038580320279	-2.30558007610981	0.0334752000690838	0.332077041781208	-4.13128292629436	Tmem117	320709
10404630	-0.151721336052832	7.71700652576965	-2.30522415058725	0.0334992423069547	0.332220731124036	-4.13193152331319	Riok1	71340
10393804	-0.115529992034431	7.72019615100835	-2.30503155437562	0.0335122585778361	0.332255022294804	-4.13228246617023	Arl16	70317
10401068	-0.127916261554446	9.57832295416345	-2.30400320435922	0.0335818372862743	0.332849918469032	-4.13415603288498	Sptb	20741
10524844	0.0940974638024947	8.27698573820939	2.30383052649729	0.0335935339054204	0.332870934593048	-4.13447059423288	Taok3	330177
10576586	-0.131225462689171	9.4264220260871	-2.30277733737633	0.0336649553252628	0.333379370648832	-4.1363888842829	Slc35f3	210027
10559741	0.309027070573785	4.12483843305958	2.3026915068879	0.0336707820786285	0.333379370648832	-4.13654519652327	Vmn1r58	81014
10607962	-0.14200455285043	5.22060227675572	-2.30258175425153	0.0336782341929584	0.333379370648832	-4.13674507068633	Uba1y	22202
10472400	-0.0828209392446144	12.615595129554	-2.30236918570415	0.0336926717781545	0.333379370648832	-4.13713217205132	Scn2a	110876
10580969	-0.0788011734460081	12.2678418796773	-2.30230163789072	0.0336972608060295	0.333379370648832	-4.13725517714246	Got2	14719
10360105	0.101583545516284	10.2802903490608	2.30216158722622	0.0337067773431705	0.333379370648832	-4.1375102044338	Usp21	30941
10359473	-0.190337571261667	4.60141155167167	-2.30208501086777	0.0337119818133097	0.333379370648832	-4.13764964381202	4930558K02Rik	75368
10409352	0.0932760648478563	9.9092793584824	2.30177326665478	0.0337331770381304	0.333414836969974	-4.13821727969589	Rnf44	105239
10596769	0.0758796308207881	10.267223885688	2.30175010812359	0.033734752060512	0.333414836969974	-4.13825944602729	Rbm5	83486
10596255	0.180015874947875	10.0972480674557	2.30123600910059	0.0337697337539173	0.333665703606073	-4.13919544396272	Dnajc13	235567
10474921	-0.0837983802729632	8.29159134140714	-2.30089637620614	0.033792862424948	0.333799345805965	-4.13981373852423	Zfyve19	72008
10449575	-0.126993719112845	7.88604979729618	-2.30022715331667	0.0338384788885557	0.334140753489811	-4.14103190403358	Ppil1	68816
10385477	-0.261459870285454	6.04430280062486	-2.30010734982187	0.0338466511230617	0.334140753489811	-4.1412499588816	NA	NA
10569702	-0.111375511373227	9.73786363118415	-2.29971705459706	0.0338732872933694	0.334308763860738	-4.14196029534905	Cacng8	81905
10569071	-0.0762276982158809	9.67815239643896	-2.2994772990366	0.0338896593463134	0.334375407004784	-4.14239661843994	Hras	15461
10377938	-0.105996787297299	8.11486252307466	-2.29871776067377	0.033941574010198	0.334792597217503	-4.14377871839875	Eno3	13808
10350792	0.113946191931678	8.76140271984114	2.29847311195502	0.0339583115275521	0.334862669134103	-4.14422384407891	Tor1aip2	240832
10434932	-0.185804934105115	7.46149736094849	-2.29818044227905	0.0339783444358473	0.3349651879155	-4.144756308565	Fam43a	224093
10564849	-0.113073668948948	9.28777241645851	-2.29781847229035	0.0340031360408171	0.33511454742807	-4.14541480411038	Arpin	70420
10362164	-0.155257299853638	4.53601554071707	-2.29767756223137	0.0340127916179532	0.335114692925185	-4.14567113278453	Taar7e	276742
10452110	-0.0991025502240515	8.56870951796994	-2.29656148826217	0.0340893582541253	0.335773899947123	-4.14770108326559	Micos13	224904
10379646	0.187311280507167	6.25007901325114	2.29627481663633	0.034109050742474	0.335872692296996	-4.14822240655948	Slfn3	20557
10477006	-0.140927071096774	10.452034908431	-2.29590402448802	0.0341345374213474	0.335972577178033	-4.14889665523399	Nsfl1c	386649
10343877	0.41144893744984	5.19071153636251	2.2957406983153	0.0341457693736318	0.335972577178033	-4.14919362939456	NA	NA
10553965	0.137087455683892	3.46260386581929	2.29570549313898	0.0341481908852127	0.335972577178033	-4.14925764111177	NA	NA
10532586	-0.162230268295873	6.42989112761753	-2.29520294621461	0.0341827748570305	0.336084017226942	-4.15017133913755	Myo18b	74376
10380986	-0.0911842552508784	9.79684488457077	-2.29514093871416	0.034187044303082	0.336084017226942	-4.1502840697999	Psmd3	22123
10416379	-0.108371554697198	10.1813777970814	-2.29511945383876	0.0341885237317165	0.336084017226942	-4.15032312928345	Sucla2	20916
10545190	1.69234692281869	4.64506016653324	2.29485714313887	0.0342065909934038	0.336166554405065	-4.15079999430365	NA	NA
10378395	-0.12398773200411	5.68877305366863	-2.29412139356711	0.0342573147352909	0.33656988699794	-4.15213738880173	Olfr20	258925
10396740	-0.0923479123370257	10.6735895498127	-2.29388155718765	0.0342738645084714	0.336599047851756	-4.15257329769609	Gphn	268566
10465089	-0.0830105555231064	11.2480128384346	-2.29379774212877	0.0342796498675264	0.336599047851756	-4.15272562807272	Snx32	225861
10559504	-0.13794663150037	7.26162252240816	-2.29340610645331	0.0343066946417796	0.336747344649136	-4.15343737055688	Leng9	243813
10478374	-0.134258668644096	10.2677625122048	-2.29329851180542	0.0343141281572854	0.336747344649136	-4.15363289735911	Gdap1l1	228858
10397000	0.251145730826615	5.064906144709	2.29284758194015	0.0343452983224881	0.336937188740202	-4.15445229863204	NA	NA
10405047	0.281945713610247	5.88126950832231	2.29265265604157	0.0343587805468335	0.336937188740202	-4.15480647925626	Aspn	66695
10567574	-0.151236014444384	11.6123449922198	-2.29259813005206	0.0343625527642122	0.336937188740202	-4.15490555020006	Ppia	268373
10598482	-0.103835528138239	9.49641560600982	-2.29225210786289	0.0343865002281782	0.33696862968989	-4.15553422579797	Timm17b	21855
10580534	-0.187724289782927	6.04018444442112	-2.29220063274143	0.0343900640347524	0.33696862968989	-4.15562774484943	NA	NA
10342459	-0.119061121860854	11.579741093726	-2.29193159692279	0.0344086959201423	0.33696862968989	-4.15611650606405	NA	NA
10368162	-0.147339161372537	8.09786636241012	-2.29184310877639	0.034414826149816	0.33696862968989	-4.15627725710224	Pex7	18634
10459421	0.17893627203544	6.59516755314352	2.29182759012403	0.0344159013462582	0.33696862968989	-4.15630544855605	Atp8b1	54670
10551828	-0.126274964736613	7.22620676727316	-2.29171180839869	0.0344239241665363	0.33696862968989	-4.15651577646049	NA	NA
10488195	0.169752250515286	8.55803929066447	2.29154556549141	0.034435446607916	0.336986521422061	-4.15681776179009	Rrbp1	81910
10476326	-0.12742735008802	12.4341625328236	-2.29132480459778	0.0344507532671723	0.337041425152522	-4.1572187627689	Cds2	110911
10345200	0.130835437177993	5.5042967215314	2.29103863697985	0.0344706043524289	0.337140744876316	-4.15773854127863	NA	NA
10445607	-0.100294203232162	8.88961362173019	-2.29078305109939	0.0344883429883459	0.337166956789031	-4.15820274377855	Pex6	224824
10529273	-0.0717341575602859	11.2058788142573	-2.29068904222313	0.0344948696923755	0.337166956789031	-4.15837347852461	Ctbp1	13016
10514896	-0.127954332598371	8.47901575963627	-2.2904900933029	0.0345086857896924	0.337166956789031	-4.15873478846963	Tceanc2	66526
10537426	0.171688268255007	6.39854466288963	2.29044117424202	0.0345120837818001	0.337166956789031	-4.15882362753532	4930599N23Rik	75379
10385203	-0.102369802926216	10.6025393030775	-2.29005791637374	0.0345387161934034	0.337332333487693	-4.15951960507606	Tenm2	23964
10366144	-0.165535003078411	8.71098683458987	-2.28946857763862	0.0345797062531712	0.337525411700514	-4.16058969486875	Mgat4c	67569
10440794	0.139533916025811	6.72515996949926	2.28936027256281	0.0345872440607263	0.337525411700514	-4.16078633354789	Mis18a	66578
10364728	-0.127391353479625	8.08773766223605	-2.28927904657401	0.0345928982199747	0.337525411700514	-4.16093380420217	Pwwp3a	68114
10398130	-0.210248522542878	7.86566352606615	-2.289215451061	0.0345973257160222	0.337525411700514	-4.16104926373261	Ak7	78801
10417601	0.150881906472236	10.4995605964021	2.28899639264313	0.0346125805040622	0.337579488866779	-4.16144695772643	Ptma	19231
10517147	-0.111002367445938	9.83040229429857	-2.28845879523169	0.0346500441434541	0.3377593690139	-4.16242286411209	Dhdds	67422
10607738	0.202865284025794	7.91345018790392	2.28845286366344	0.0346504577072373	0.3377593690139	-4.16243363107334	Car5b	56078
10343899	-0.413490701346011	6.85510939661358	-2.28820428758156	0.0346677931687412	0.337833611030402	-4.16288483215968	NA	NA
10517579	-0.123899703816464	6.28586715200028	-2.28733056788166	0.0347287893756564	0.33822592301688	-4.16447055167496	Ldlrad2	435811
10456194	-0.107728992497103	9.73962005138038	-2.28720229248562	0.0347377529213629	0.33822592301688	-4.16470333243998	Napg	108123
10526832	0.260915449279501	6.32399663808832	2.28707845516914	0.0347464083803902	0.33822592301688	-4.16492805286326	NA	NA
10342216	0.307077080469792	8.47029388239104	2.28702014498901	0.0347504845919673	0.33822592301688	-4.16503386273972	NA	NA
10595280	-0.168347063694032	10.4976595782347	-2.28693120261263	0.0347567030211823	0.33822592301688	-4.16519525515652	Cox7a2	12866
10474977	-0.0989101026218666	10.9736529277895	-2.28647196628206	0.0347888270639136	0.338443780784114	-4.16602851984139	Chp1	56398
10459768	-0.179887795676441	9.7993155444146	-2.28627633474988	0.034802520043691	0.338482259854141	-4.16638345787925	NA	NA
10415766	-0.114429743167447	8.90484136575206	-2.2858403197337	0.0348330563361397	0.338602766090789	-4.16717447019321	Sacs	50720
10437970	0.137206427852193	7.34681418582864	2.28582124591384	0.0348343927370731	0.338602766090789	-4.16720907181803	Spidr	224008
10542880	-0.155956969265508	7.07035520256838	-2.2855075789034	0.0348563765312302	0.338721735595628	-4.16777806996729	Etfbkmt	320204
10580233	-0.143291451952166	8.10352043008345	-2.2845924642947	0.0349205871330617	0.339070530595548	-4.16943786860296	Gcdh	270076
10539433	0.131148634645172	7.04841975739029	2.28448024940552	0.0349284684264711	0.339070530595548	-4.16964137518493	Mob1a	232157
10556147	0.138708049789849	4.33956455037706	2.28447987482614	0.0349284947374161	0.339070530595548	-4.16964205449203	NA	NA
10567299	0.180012375473368	7.49444219912629	2.28444010998186	0.0349312879764861	0.339070530595548	-4.16971416848393	Itpripl2	319622
10547837	-0.125132058502929	9.88451928233911	-2.28406076221512	0.0349579452652588	0.339208935224058	-4.17040208633887	Usp5	22225
10340553	0.243606221715538	10.3551364890147	2.28395950807213	0.0349650637200172	0.339208935224058	-4.17058569262092	NA	NA
10523206	-0.0747625396879616	9.96952916759195	-2.28349291234054	0.0349978840907509	0.339432603514091	-4.17143172455609	Uso1	56041
10527934	-0.130665841363749	6.90568766405784	-2.28331185565207	0.0350106273154054	0.339461479911714	-4.17175999197551	NA	NA
10455015	0.488042423290828	8.91847597858814	2.28256881344705	0.0350629695374407	0.339851540000147	-4.17310703009941	Vaultrc5	378472
10341531	-0.116411672687471	11.4721713695435	-2.28233557764616	0.0350794143452965	0.339851540000147	-4.17352980787721	NA	NA
10513188	0.0964726504904831	6.74909282194848	2.2821936490492	0.0350894248334075	0.339851540000147	-4.17378706525048	NA	NA
10563191	-0.129687724850735	7.26645012610983	-2.28218599422512	0.0350899648176216	0.339851540000147	-4.17380094001282	Trpm4	68667
10358581	-0.273636714120044	7.08167042711004	-2.2810006244463	0.0351736757753714	0.340523167919066	-4.175949184383	Hmcn1	545370
10579049	-0.169763174677245	8.15718978002864	-2.28092668098875	0.0351789037973926	0.340523167919066	-4.17608317231568	Gm10033	378466
10454514	-0.119343128333366	8.35693707968792	-2.28038567237979	0.0352171766212614	0.340798735900625	-4.17706342690974	Lims2	225341
10376839	-0.0936503628112852	9.76170207792801	-2.28002096588701	0.0352429989863478	0.34083758865916	-4.17772416935277	Ttc19	72795
10383813	-0.13085270729005	8.98964461640801	-2.27991809103428	0.0352502860200729	0.34083758865916	-4.17791053856947	Mtfp1	67900
10592585	-0.115156576718171	9.98060812770768	-2.27978901883099	0.0352594306902524	0.34083758865916	-4.17814436084896	Sc5d	235293
10541873	0.130330870017197	9.78277619806608	2.27977515063792	0.0352604133722192	0.34083758865916	-4.17816948351823	Mrpl51	66493
10504838	0.364705585557536	7.75800770028784	2.27961653532741	0.0352716544497099	0.3408514619605	-4.17845681435721	Nr4a3	18124
10341325	0.379948560730111	7.8928230962696	2.27911024420182	0.0353075575491155	0.34101004647467	-4.17937388680838	NA	NA
10375501	-0.162312792675817	7.60480598266693	-2.27887211952231	0.0353244556118111	0.34101004647467	-4.17980517730015	Snord95	100216540
10464728	0.0883248323305814	10.0673440133154	2.27876736827487	0.035331891456173	0.34101004647467	-4.17999489473187	Kdm2a	225876
10343400	-0.247305262355727	6.81309596720792	-2.27868378728683	0.0353378255540413	0.34101004647467	-4.18014626687241	NA	NA
10504666	-0.126703029747282	6.79513013685476	-2.27867316401476	0.0353385798531259	0.34101004647467	-4.18016550629184	Ccdc180	381522
10383920	-0.158833029761407	9.45570028738497	-2.27851092568403	0.0353501013421075	0.34101004647467	-4.18045932424675	Nefh	380684
10494817	-0.119515991252982	6.22605787678512	-2.27841749687141	0.0353567378450722	0.34101004647467	-4.18062852125554	Ngf	18049
10563858	-0.16369730676765	11.044497402164	-2.27794762817972	0.0353901313974396	0.341191183769783	-4.18147938434938	Gabrg3	14407
10341854	-0.333130599181507	7.26750289835761	-2.27787705087757	0.0353951498467732	0.341191183769783	-4.181607181366	NA	NA
10382028	0.108274614363413	8.86208208353206	2.27750667781655	0.0354214962941536	0.341343987158287	-4.18227779533536	Map3k3	26406
10338414	-0.249571969659538	7.62565796105846	-2.27737817312343	0.0354306417050374	0.341343987158287	-4.18251045804467	NA	NA
10464704	-0.094078792818177	10.6715563483971	-2.27716316259642	0.0354459484465042	0.341396832363671	-4.18289972721829	Grk2	110355
10569972	-0.139291734962928	10.5420597351656	-2.27650372519599	0.0354929324360472	0.341754662459003	-4.1840934934623	Cers4	67260
10499187	-0.102168004595807	12.0887083979993	-2.27617945549935	0.0355160573449883	0.341874861607334	-4.18468044456697	Ube2l3	22195
10550660	0.118096589256464	7.5440628224976	2.27605289965656	0.0355250863097149	0.341874861607334	-4.18490950747107	Ppp1r13l	333654
10587610	-0.1630830255798	7.04012464985588	-2.27552195763131	0.0355629888595798	0.342055934701864	-4.18587042499588	A330041J22Rik	319556
10402325	0.157252886454739	7.32242613806735	2.27542266951196	0.0355700809312837	0.342055934701864	-4.18605010681205	Asb2	65256
10488862	-0.098940213085033	9.97475313500795	-2.27531528164705	0.0355777530356891	0.342055934701864	-4.18624444202483	Ggt7	207182
10393098	-0.121207478943361	11.9260454874659	-2.27517215099198	0.0355879810922618	0.342055934701864	-4.18650345180293	Wbp2	22378
10341879	0.495627153742507	7.02062632531373	2.2750338158221	0.0355978690529126	0.342055934701864	-4.18675377536781	NA	NA
10385096	-0.172276557877826	10.2667378036206	-2.27496281437889	0.0356029451021675	0.342055934701864	-4.18688225243444	Kcnip1	70357
10340923	0.181604223510234	9.92563572293706	2.27456860336455	0.035631140307311	0.34220004304463	-4.18759553798354	NA	NA
10581395	0.160522970868309	8.34305653476654	2.27447785359225	0.0356376339419321	0.34220004304463	-4.18775973128545	Slc12a4	20498
10414929	0.123336157076836	5.86246677923515	2.27417871518625	0.0356590466648426	0.342311091430525	-4.18830093671077	Trav7-4	386450
10380620	0.155964244042787	4.98387667835805	2.27385109616789	0.0356825117350915	0.342441774685748	-4.18889362593487	Mir196a-1	387191
10340898	0.231544485897539	8.29148912291309	2.27358348602458	0.0357016893947764	0.342507056269387	-4.18937772033572	NA	NA
10461108	-0.0918367363265631	11.0778536398205	-2.27345607207177	0.035710823572953	0.342507056269387	-4.18960819557426	Iscu	66383
10513455	0.380306210561951	3.60095665631175	2.2733437930149	0.0357188745390255	0.342507056269387	-4.18981128802382	Mup8	100041687
10362387	-0.166280678980649	4.51264263868403	-2.27222917639221	0.035798889281153	0.343179644625725	-4.19182713584833	NA	NA
10564839	-0.0845999351641638	9.56650135161524	-2.27205148605759	0.0358116604233974	0.343207421096579	-4.19214845000361	Ap3s2	11778
10340082	0.284409316837219	6.90791141958132	2.27157752561132	0.0358457460269854	0.343439396884788	-4.19300543805015	NA	NA
10595840	-0.146851553993753	7.74979173736975	-2.27120444892096	0.0358725975392129	0.343601953833849	-4.19367994645327	Pxylp1	235534
10338315	-0.160214929136023	11.1594224987037	-2.27104303453023	0.0358842208141108	0.343618599310879	-4.19397175909019	NA	NA
10351414	-0.10483113263192	10.0122984749756	-2.27072098655931	0.0359074215553949	0.343688312455704	-4.19455393953704	Aldh9a1	56752
10452301	0.161927899775925	6.16259611909144	2.27066750309034	0.03591127591597	0.343688312455704	-4.19465061969512	Cd70	21948
10449989	-0.113588730587303	8.46821148025427	-2.27036183267605	0.0359333118292096	0.343741193893025	-4.19520314574852	Zfp422	67255
10601152	-0.0908538736585136	11.5837270035191	-2.27031652198536	0.0359365793615435	0.343741193893025	-4.1952850453949	Nlgn3	245537
10532919	0.127824069344074	8.83745751411012	2.27014746683321	0.0359487730216584	0.343751739779471	-4.19559060697878	Rps23	66475
10436392	0.116821123538552	8.92614746014481	2.26997320792271	0.0359613460280197	0.343751739779471	-4.19590556140245	Cpox	12892
10417498	-0.138782560114024	6.7108430076268	-2.26985779018034	0.0359696758082573	0.343751739779471	-4.19611415953724	1700110I01Rik	73549
10343738	0.15474797207177	2.91545620770227	2.26975301507378	0.0359772390482657	0.343751739779471	-4.19630351796997	NA	NA
10341293	0.583876515099579	3.92782026476293	2.26926164762605	0.0360127282781091	0.343996272313018	-4.19719149616766	NA	NA
10443131	0.144051255353006	7.61038866324483	2.26909551495349	0.036024734610601	0.344016421721014	-4.19749170066469	Itpr3	16440
10394843	-0.109149375857022	9.24772531942156	-2.268821808354	0.0360445233412427	0.344105966342884	-4.19798626729198	NA	NA
10430105	-0.117771923490473	8.89270583225973	-2.26865287729277	0.0360567419186787	0.344105966342884	-4.19829149664509	C030006K11Rik	223665
10487321	0.154106971200564	9.71676078156117	2.26848209333304	0.0360690984103063	0.344105966342884	-4.19860006145737	Sppl2a	66552
10341461	-0.488987346646464	6.30535022813335	-2.26828004399107	0.0360837220626176	0.344105966342884	-4.19896509904759	NA	NA
10506058	-0.0854673702722923	8.12724787147856	-2.26819382883372	0.0360899636958854	0.344105966342884	-4.19912085654047	Patj	12695
10577190	0.133641657718028	10.3004446324691	2.2681448717585	0.0360935084374613	0.344105966342884	-4.19920930165212	Rasa3	19414
10351465	0.167551557901112	8.86042878492733	2.26792460092613	0.036109461153772	0.344163660462055	-4.19960722691631	Ccdc190	78465
10403934	-0.275919767693145	11.0116681980136	-2.26716526544038	0.0361645046797382	0.344421393500936	-4.2009788279559	Isca1	69046
10426065	0.119093267231049	8.71849175818608	2.26695919290833	0.0361794560752971	0.344421393500936	-4.2013510177974	Tbc1d22a	223754
10575249	-0.126981641134988	8.38376266330286	-2.26688442924711	0.0361848818950732	0.344421393500936	-4.20148604476228	Txnl4b	234723
10342461	0.206474187792651	10.5537934546126	2.26685124791192	0.0361872902038204	0.344421393500936	-4.20154597116972	NA	NA
10377416	-0.173224202136039	8.66794740225867	-2.26682755134766	0.0361890101965448	0.344421393500936	-4.20158876753029	Borcs6	71923
10365830	-0.157299179701539	8.4694497807802	-2.26673190044867	0.0361959536955961	0.344421393500936	-4.201761512084	NA	NA
10604199	-0.142303561348376	9.10060746169114	-2.2659186104367	0.0362550419385437	0.344796646974902	-4.20323014721145	Cul4b	72584
10515028	-0.216088761119575	9.56155407683981	-2.26583367461394	0.0362612179546488	0.344796646974902	-4.20338350755444	Zfyve9	230597
10457223	0.179690795948407	12.0532424801912	2.26565940843263	0.0362738925782214	0.344796646974902	-4.20369815334227	2610005L07Rik	381598
10338393	0.197474425967362	8.48436621377015	2.26535766131209	0.0362958487626403	0.344796646974902	-4.20424294116578	NA	NA
10437241	0.103960932201265	2.85507781884937	2.26512799686553	0.0363125681971728	0.344796646974902	-4.20465756151482	NA	NA
10390653	-0.094098472483978	9.90401659643899	-2.26512023530529	0.0363131333585699	0.344796646974902	-4.20467157330502	Med24	23989
10447025	-0.110925762319482	8.7750105170909	-2.26511761897474	0.0363133238696554	0.344796646974902	-4.20467629650868	Gpatch11	53951
10548788	-0.176319128199097	5.2424610537757	-2.26509810727307	0.0363147446655672	0.344796646974902	-4.20471152045926	NA	NA
10584271	-0.131587693345077	8.43043598223689	-2.26490602939099	0.0363287340674251	0.344835280224931	-4.20505826477923	Tmem218	66279
10534061	-0.109115569886166	7.64216947225647	-2.26429527650609	0.0363732495118235	0.345163568941027	-4.20616070762366	Zfp11	22648
10501372	-0.134025435033264	6.7058976054217	-2.26385762405626	0.036405179355399	0.345372280129276	-4.20695059610074	NA	NA
10340423	0.234607918546017	8.97733353199007	2.26278222499348	0.0364837474873245	0.346023209456862	-4.20889115967802	NA	NA
10575844	-0.181341813557722	10.5852854027521	-2.2625436083684	0.0365012019492904	0.346094320719404	-4.20932167733854	Cdh13	12554
10407057	-0.140743047612488	7.28456534313924	-2.26238546043701	0.0365127744978335	0.346109637726941	-4.20960699802552	Ercc8	71991
10550332	0.163353626816656	7.03962332463524	2.26179266499126	0.0365561827866718	0.346426639494196	-4.2106763870924	Slc1a5	20514
10403273	-0.0869688564413131	10.7213230678691	-2.26098592045008	0.0366153344790539	0.346715599297428	-4.21213149247095	Asb13	142688
10446679	-0.104989030729622	6.38891396477186	-2.26091039383868	0.0366208767297857	0.346715599297428	-4.2122677036339	Spdya	70891
10476545	-0.183226468401265	5.61668744074529	-2.26083314056211	0.0366265464882678	0.346715599297428	-4.21240702627269	Sptlc3	228677
10460544	-0.141829809742836	8.28654664408821	-2.26083277812174	0.0366265730903382	0.346715599297428	-4.21240767991072	Yif1a	68090
10367393	-0.158239558948219	8.79114302915855	-2.26053592909409	0.0366483669484373	0.346827453070427	-4.21294300917518	Pym1	78428
10339945	-0.318655772008034	8.76050102235524	-2.26022453717697	0.0366712413936165	0.3468914322288	-4.2135045239075	NA	NA
10460696	0.138248018054384	7.8022197074446	2.26016638804764	0.036675514415656	0.3468914322288	-4.2136093761861	Slc25a45	107375
10427883	0.16222199137229	6.79633265376798	2.26003642442008	0.036685066308201	0.3468914322288	-4.21384371634742	Acot10	64833
10417273	-0.102272415517165	8.95662086763384	-2.25965294449676	0.0367132642113343	0.346916458924834	-4.21453513468868	Esd	13885
10457054	0.113117762424517	8.70499091599859	2.25961500426503	0.0367160551075875	0.346916458924834	-4.21460353788204	Zadh2	225791
10352798	-0.189199735550231	9.8651556555548	-2.25941066651553	0.036731089635202	0.346916458924834	-4.21497193178184	Kcnh1	16510
10423570	0.244659232333929	8.21299703359938	2.2593582512216	0.0367349471046061	0.346916458924834	-4.21506642671531	NA	NA
10514544	-0.163884290058151	5.22152482910966	-2.25932200756478	0.0367376146519654	0.346916458924834	-4.21513176653104	Gm12695	620779
10601760	-0.0826992278155938	9.0952464925847	-2.25893530638042	0.0367660871630424	0.347027008446099	-4.21582887352557	Hnrnph2	56258
10339658	0.412529293121835	6.31491004621279	2.25874724825728	0.0367799411107813	0.347027008446099	-4.21616786298126	NA	NA
10571975	0.17039144992013	8.65154304552753	2.25864105501512	0.036787766332957	0.347027008446099	-4.21635927785847	NA	NA
10339882	-0.446297035532468	4.29504243189007	-2.25862084650674	0.0367892556422288	0.347027008446099	-4.21639570344063	NA	NA
10556553	0.162282677743735	7.10579292058507	2.2582518619141	0.0368164585545551	0.347189392120546	-4.21706076256292	Insc	233752
10341656	0.480119720866442	4.93957876144221	2.25773475884613	0.0368546126037176	0.347379978246147	-4.21799269212207	NA	NA
10603768	-0.124214512259855	6.88940748256817	-2.25770707968162	0.0368566559197868	0.347379978246147	-4.21804257260251	Efhc2	74405
10510516	-0.187545862928934	7.34943124512988	-2.25751566425311	0.0368707893511188	0.347418985590916	-4.21838751231572	Slc2a5	56485
10380415	0.106724679893512	8.35981487785381	2.25690163511418	0.0369161608912719	0.347752236471711	-4.21949391531533	NA	NA
10408436	-0.124345854604231	4.68738239567472	-2.25664627270925	0.0369350451963626	0.347835863187636	-4.21995399820791	Prl7d1	18814
10359080	0.115673631296019	10.1576873470832	2.25648451881934	0.0369470116775239	0.347854313626958	-4.22024541337199	Cep350	74081
10586865	0.151943957691349	6.65055803380332	2.25522892378336	0.0370400219923327	0.348635571203218	-4.22250710393817	Aldh1a2	19378
10484683	0.252536488835662	4.88230817079086	2.25475031866813	0.0370755324055962	0.348768920044828	-4.22336903106921	Olfr1134	259032
10411464	0.102095469092149	9.88051084481368	2.25466279249101	0.0370820298687175	0.348768920044828	-4.22352664755937	Fcho2	218503
10344481	-0.66511255550907	6.81331028692934	-2.25451846570536	0.0370927461958394	0.348768920044828	-4.2237865429264	NA	NA
10608720	-0.117644448440331	8.61001911636178	-2.25448284638091	0.0370953913866255	0.348768920044828	-4.22385068276898	NA	NA
10434133	-0.0967722717099875	9.18947261788208	-2.25423896453975	0.0371135074190471	0.348768920044828	-4.22428982691077	Dgcr6	13353
10460385	0.124751277983487	7.09681790871474	2.25422707081913	0.0371143911175437	0.348768920044828	-4.22431124259798	Clcf1	56708
10543846	-0.165619623107704	10.109543130638	-2.25375975901602	0.0371491275862612	0.348883306422024	-4.22515263003319	Slc35b4	58246
10599849	-0.178277073765948	8.31032736612858	-2.25354550892406	0.0371650633807954	0.348883306422024	-4.22553835229801	NA	NA
10344034	-0.181810429612693	8.18214601539889	-2.25353804875161	0.0371656183777883	0.348883306422024	-4.2255517827609	NA	NA
10448694	-0.145659157559988	11.3980827648358	-2.25352335861164	0.037166711268146	0.348883306422024	-4.22557822918092	Syngr3	20974
10343676	0.396221352374627	3.37966332127272	2.25331307734099	0.0371823586479299	0.348935957505951	-4.22595678489051	NA	NA
10338506	0.402630345399069	7.05272306851372	2.25311453891788	0.0371971378099422	0.348956219133293	-4.22631418314124	NA	NA
10584691	-0.114501452861553	7.97774151130635	-2.25301437912829	0.0372045957453391	0.348956219133293	-4.22649447895923	Ccdc153	270150
10338371	-0.238925718217645	8.69447791453885	-2.25253772685157	0.0372401063905394	0.348995453861213	-4.22735243251775	NA	NA
10554063	-0.139737762876298	7.30086595515031	-2.25236407904412	0.0372530509521406	0.348995453861213	-4.22766496662632	Adamts17	233332
10404038	0.351161114923071	7.09780539788649	2.25232785919729	0.0372557514816618	0.348995453861213	-4.22773015404054	H3c4	319149
10338489	0.389612975878929	6.35378331138776	2.25229300277782	0.0372583505256828	0.348995453861213	-4.2277928870615	NA	NA
10457872	-0.114444201993829	9.40303535376086	-2.25224406494149	0.0372619998232331	0.348995453861213	-4.22788096229663	Slc39a6	106957
10503926	-0.143720168026793	9.02612354216726	-2.25208396288869	0.037273940951286	0.348995453861213	-4.22816909663362	Rars2	109093
10520360	-0.095626516644268	4.96229773029273	-2.2520153452525	0.037279059844266	0.348995453861213	-4.22829258382338	LOC102635990	102635990
10444685	-0.115936368561099	9.27566161503286	-2.2518623526693	0.0372904754683994	0.34900832721636	-4.22856790837504	Abhd16a	193742
10395306	-0.251821211594637	6.09196809812183	-2.25139444534506	0.0373254086740702	0.349155506372844	-4.2294098886611	Efcab10	75040
10403978	0.785247797696265	6.61283193289868	2.25132898216649	0.0373302984596813	0.349155506372844	-4.22952767943018	H2bc12	319184
10427766	-0.150571033113719	7.58374887805858	-2.25124817261356	0.0373363353621364	0.349155506372844	-4.22967308104067	Rxfp3	239336
10511923	-0.124466859405141	7.51249587362118	-2.25097119581636	0.0373570338436048	0.349255109307074	-4.23017142726536	Pm20d2	242377
10399632	0.171784868663904	6.28168766421886	2.25034992038862	0.0374035003344408	0.349527635416923	-4.23128912642252	NA	NA
10346485	0.125130631594799	5.89461895875285	2.25022179609918	0.0374130896575074	0.349527635416923	-4.23151960627079	Aox2	213043
10582939	0.165361964015593	6.80240313111646	2.25003185494772	0.0374273097757608	0.349527635416923	-4.23186127394322	NA	NA
10538890	0.518928737890085	5.58321297671662	2.24995856214807	0.037432798243299	0.349527635416923	-4.23199310943341	NA	NA
10402761	-0.149269915552793	10.3911284147055	-2.2498636393226	0.0374399075615696	0.349527635416923	-4.23216384848593	Tmem179	104885
10456522	0.120482256152915	10.4154936837007	2.24968110675781	0.0374535819845122	0.349527635416923	-4.2324921614424	Tcf4	21413
10566730	-0.186497891334647	6.4129791357227	-2.24964120314561	0.0374565719772163	0.349527635416923	-4.23256393231317	Stk33	117229
10385236	0.196100005628518	10.3633525952141	2.24942883091606	0.037472488818489	0.34958231651387	-4.23294589461585	Akr1b3	11677
10526797	0.14941717873766	6.77389329914777	2.24921909844078	0.0374882139478359	0.349612993750061	-4.23332308995929	Stag3	50878
10589464	-0.147549282775573	7.07362135710158	-2.24902895947635	0.0375024752809041	0.349612993750061	-4.23366503065403	NA	NA
10369453	0.10432429319232	7.5468706398954	2.24898263081316	0.0375059509117945	0.349612993750061	-4.23374834447044	Pald1	27355
10365918	-0.129186408475476	9.73591226049516	-2.24874097895453	0.037524084743088	0.349688253530761	-4.23418289700714	Ube2n	93765
10343265	-0.455228092439654	6.3876498742967	-2.24849340886217	0.0375426710838375	0.349690577209936	-4.23462806574075	NA	NA
10344404	-0.247271563817614	10.038494795003	-2.2483709915131	0.0375518647159736	0.349690577209936	-4.23484818093639	NA	NA
10508917	-0.1315782066237	5.97093064720447	-2.2483135432102	0.0375561798422945	0.349690577209936	-4.23495147486972	Crybg2	230806
10545629	-0.118570660236561	9.54354120509441	-2.24820179842575	0.0375645746634609	0.349690577209936	-4.23515239154852	Htra2	64704
10344502	-0.36196932136975	4.61841874088629	-2.24782998101398	0.0375925199072119	0.349857025963771	-4.23582087869074	NA	NA
10515708	-0.128598420670976	8.65712815204918	-2.2475481394188	0.0376137154950782	0.349960586351423	-4.23632755907144	Szt2	230676
10343477	0.18370123888673	9.19442576830312	2.24713067609031	0.0376451306498588	0.350078658719303	-4.23707798975887	NA	NA
10388310	-0.0947147216579598	10.2862724027859	-2.24711184227549	0.0376465485124498	0.350078658719303	-4.23711184357399	Rap1gap2	380711
10499536	0.160076894474397	7.08799669322768	2.24681403509877	0.0376689748317526	0.350113146974273	-4.23764713197745	Efna1	13636
10465559	-0.0772844559679431	10.1815856447256	-2.24663704963972	0.0376823085364266	0.350113146974273	-4.2379652331695	Vegfb	22340
10471675	-0.125961671950709	9.9943518946114	-2.24658821342671	0.0376859885191562	0.350113146974273	-4.23805300553706	Glo1	109801
10341029	0.257101612592388	11.9660590515768	2.24652773174415	0.037690546489578	0.350113146974273	-4.23816170663943	NA	NA
10484777	0.134060294071944	4.03774307410546	2.24561607245184	0.0377593119020778	0.350632369382955	-4.23979999934968	Olfr1216	258895
10344036	0.357432460747421	4.15355756094808	2.2455193211061	0.037766616541133	0.350632369382955	-4.23997384461716	NA	NA
10554269	0.124286789126124	9.72363490456429	2.24503909300891	0.037802892644401	0.350746692616654	-4.24083667025315	Abhd2	54608
10552516	0.512877544269324	9.20622220581716	2.2450089321239	0.0378051720506143	0.350746692616654	-4.24089085694921	Klk6	19144
10470564	-0.0948836666102686	9.47281639606353	-2.2449556139587	0.0378092018767147	0.350746692616654	-4.24098664677618	Ralgds	19730
10526502	-0.132805101235455	10.973936347414	-2.24460034388976	0.0378360635778563	0.350858733099813	-4.24162488275776	Ift22	67286
10343897	0.176315806082037	8.93789891462105	2.24445946749694	0.0378467200136301	0.350858733099813	-4.24187794930523	NA	NA
10429114	0.227268851997044	5.58394221527501	2.24439548679407	0.0378515606767635	0.350858733099813	-4.24199287965436	Tmem71	213068
10533386	0.0837642067157116	9.05392365357359	2.24340714370958	0.0379264095673353	0.351458810066803	-4.24376804150968	Sh2b3	16923
10463209	-0.166477887336256	6.58750994212879	-2.24309490936619	0.0379500839908345	0.351584466823403	-4.24432875665265	4933411K16Rik	66765
10355246	0.165149645672374	8.71298467636262	2.24280075386772	0.037972400109762	0.351690802575926	-4.24485696660154	Acadl	11363
10343511	0.435814835770628	6.03422611275621	2.24262061455213	0.0379860723669527	0.351690802575926	-4.24518042100796	NA	NA
10548141	-0.143005943572511	8.1983729131306	-2.24254365363941	0.037991914950305	0.351690802575926	-4.24531860610114	NA	NA
10437664	-0.0976021209847868	10.0525642035994	-2.24219649719477	0.0380182800759467	0.351841164920103	-4.24594190134958	Dexi	58239
10345656	-0.401608865980468	7.43135852048864	-2.2419695742574	0.0380355230814226	0.351851090748572	-4.24634929724661	Nms	433292
10446214	-0.149817059676833	8.56782274423544	-2.24170006853239	0.0380560111683348	0.351851090748572	-4.24683311301023	Alkbh7	66400
10338761	-0.2975743027886	9.63872445572286	-2.241660240172	0.0380590398228347	0.351851090748572	-4.24690461005593	NA	NA
10602401	0.0876861737740384	8.58814454820608	2.24164969415749	0.0380598418070952	0.351851090748572	-4.24692354139658	Fgd1	14163
10357371	-0.117148941237401	10.8224268235826	-2.24126279675123	0.0380892746684478	0.352003901422401	-4.24761803429758	Tmem163	72160
10474437	-0.121722741418308	8.5314029262625	-2.24105942060209	0.0381047547439049	0.352003901422401	-4.24798307458485	Ccdc34	68201
10468329	-0.113384991933378	7.71177083100656	-2.24103319332432	0.0381067514687139	0.352003901422401	-4.24803014866571	Stn1	108689
10366000	-0.115562743701823	5.25098672293951	-2.24016965059876	0.0381725483274525	0.352403617692047	-4.24957991200717	Ccer1	66716
10340355	-0.277816251341574	7.38814457854298	-2.24010799221655	0.0381772503407623	0.352403617692047	-4.24969055520195	NA	NA
10339060	0.408052351421298	4.07571046972173	2.24006619607545	0.03818043798125	0.352403617692047	-4.24976555555208	NA	NA
10405372	-0.142516699057252	9.26477394830424	-2.23978346692684	0.038202007162554	0.352460900494965	-4.25027287382408	Zfp346	26919
10404578	-0.123103670708067	6.47735356703982	-2.23971903952021	0.0382069238511228	0.352460900494965	-4.25038847498175	Cdyl	12593
10515211	-0.153396742521323	5.83821422430402	-2.23935639987534	0.0382346090914929	0.352501590479582	-4.25103912012178	Tex38	75173
10417326	-0.318705455616882	6.58992415351039	-2.23930617674601	0.0382384447686537	0.352501590479582	-4.25112922551866	Gm3696	100042149
10512465	-0.15775018367156	6.51546304229998	-2.23878786732809	0.0382780502191225	0.352501590479582	-4.25205906076093	Fam166b	329831
10570741	-0.332075667834391	6.66614748534526	-2.23878225434892	0.0382784793294518	0.352501590479582	-4.25206912967325	Defb1	13214
10340692	-0.349619862655766	5.9256545155781	-2.23878100455283	0.0382785748765381	0.352501590479582	-4.2520713716336	NA	NA
10351583	-0.0859660723148519	10.9320314404469	-2.2386581240006	0.0382879701866657	0.352501590479582	-4.25229179891149	Pfdn2	18637
10546432	-0.161210579653669	7.40263513000826	-2.23862374160627	0.0382905994072359	0.352501590479582	-4.25235347402551	Adamts9	101401
10563253	-0.0971955059722323	10.4008903326435	-2.23853368988045	0.0382974864494527	0.352501590479582	-4.25251500629163	Lin7b	22342
10530393	-0.197324616991963	10.6475330694712	-2.23846678780623	0.0383026037756438	0.352501590479582	-4.25263501106037	Gabrg1	14405
10575184	-0.0841557340197046	9.22702565583377	-2.23783569740893	0.0383509068124219	0.352830560812193	-4.25376692515308	Wwp2	66894
10342494	0.493476870852023	4.596143570934	2.23763331768987	0.0383664086556833	0.352830560812193	-4.2541298733607	NA	NA
10461423	-0.108194286755527	10.0371429966268	-2.23760209295406	0.038368800916861	0.352830560812193	-4.25418587026781	Fads3	60527
10450900	0.168855543904501	4.09814774410811	2.2368709473801	0.0384248564803242	0.353252581659897	-4.25549694861101	Olfr116	258625
10432256	-0.0853857147499433	12.0756539181539	-2.23607434541774	0.0384860164691825	0.353721293619457	-4.25692513535451	Arf3	11842
10471072	0.0876883665372699	8.5630653363754	2.23584129011484	0.0385039265199893	0.353792356815974	-4.25734291558003	Tor1b	30934
10585214	0.215548848321278	11.9657861898353	2.23564645689961	0.038518905145156	0.353836454240387	-4.25769215972428	Cryab	12955
10462791	0.161724618228872	9.4644788729822	2.23547408163394	0.0385321617025298	0.353854666395095	-4.2580011334515	Marchf5	69104
10460732	-0.12852158565668	8.52020910014221	-2.23535596898658	0.0385412476113875	0.353854666395095	-4.25821283671517	Znhit2	29805
10403000	0.296889387156478	3.65686665285983	2.23513689913014	0.0385581049663277	0.353915956860193	-4.2586054778822	Igh-VS107	16065
10453233	-0.12457905315472	9.68251670375676	-2.23461239078534	0.0385984933567649	0.354193143896818	-4.25954547394323	Slc8a1	20541
10576258	-0.136922314598982	8.87331197959388	-2.23418971645694	0.0386310686779663	0.354398508114571	-4.26030288051489	Cdk10	234854
10350840	-0.159176808296156	5.62664959917248	-2.23397075519566	0.0386479538940878	0.354459862099866	-4.26069521483944	Angptl1	72713
10549714	0.0948145520093728	12.4972978320569	2.23320855814685	0.0387067838916565	0.35490577896966	-4.26206075347998	Rpl28	19943
10578582	-0.10305416639733	9.57952666137063	-2.23306068335141	0.0387182071352443	0.35491689873974	-4.26232565372988	Trappc11	320714
10450579	0.118684641767757	9.59814141727241	2.2328705625538	0.038732898427245	0.35495796185896	-4.26266621857217	Ddr1	12305
10512322	0.295118794023159	9.41396416968254	2.23255524119587	0.0387572757353429	0.355087745008044	-4.26323102107127	Gm12407	100039789
10427461	0.142677485671284	7.23035974388077	2.23217055813607	0.0387870345169726	0.355266750938068	-4.26392000474322	Ptger4	19219
10341786	0.132789115075852	12.0112800848558	2.23187593720763	0.0388098404111019	0.355381994913041	-4.26444763926233	NA	NA
10344318	-0.291215211256965	8.68304778282305	-2.23169005222361	0.0388242356805035	0.355420182316118	-4.26478051968785	NA	NA
10338995	-0.558819310688723	4.38816376155634	-2.23085734293693	0.0388887826507546	0.355915872839016	-4.26627153788943	NA	NA
10601595	-0.574021446071348	7.63801842227222	-2.23072744171395	0.0388988607858291	0.355915872839016	-4.26650410662587	Cldn34c2	625591
10526630	-0.14371789965764	6.83458425144164	-2.23014954917181	0.0389437246566714	0.356232597122605	-4.26753864674847	Tfr2	50765
10528289	-0.135522077953987	5.70247484939734	-2.22960534782711	0.038986016574989	0.356488166628192	-4.26851273843365	Ccdc146	75172
10377652	0.0957992630710045	9.70583546815046	2.22951187360225	0.0389932850661749	0.356488166628192	-4.26868003921646	Gps2	56310
10554013	0.0962737592678859	10.0094259763788	2.22939427935173	0.0390024308885792	0.356488166628192	-4.26889050470465	Chsy1	269941
10357946	-0.111407454045676	10.7168965525766	-2.22923970755711	0.0390144556258828	0.356504331639244	-4.26916714184172	Ppp1r12b	329251
10602454	-0.0898475550661626	10.7319147622099	-2.22899033928366	0.0390338621532747	0.356587923376565	-4.26961341400891	Fam120c	207375
10515046	-0.146658405974343	8.61159971001248	-2.22878489526964	0.0390498570597468	0.356592671159504	-4.26998105822479	Btf3l4	70533
10583345	-0.125175231319542	4.95939084918683	-2.2286053657284	0.0390638393342978	0.356592671159504	-4.27030231296532	NA	NA
10466075	-0.11635135218099	9.578788004059	-2.22858843750065	0.0390651579912368	0.356592671159504	-4.27033260403375	Tmem132a	98170
10382345	-0.0924468264070892	10.0718581906484	-2.22843493785361	0.0390771170155511	0.356608187834223	-4.27060726778565	Cog1	16834
10399768	-0.0942088672523518	10.252293214209	-2.22827164057486	0.0390898430700231	0.356630694255644	-4.27089945145472	Trappc12	217449
10483770	-0.120556490410506	9.20343677398276	-2.22810040960954	0.039103191514846	0.356658865666767	-4.27120581801919	Lnpk	69605
10511952	-0.0988529252334729	10.047767267809	-2.22796634832402	0.0391136453008242	0.35666062713973	-4.27144567152789	Orc3	50793
10541738	-0.123029171693485	7.18028246967996	-2.22706515932196	0.039183984811669	0.357208316824971	-4.27305781267693	NA	NA
10429100	-0.205056322110015	7.62379281715246	-2.22666808363887	0.0392150143140716	0.357397456097831	-4.27376802927119	Lrrc6	54562
10351259	0.157371744549648	8.97177543444302	2.22594658651235	0.0392714537234892	0.357674200298656	-4.27505833336049	Slc19a2	116914
10341857	-0.12169697422898	10.2618776943764	-2.22556328000735	0.0393014684772782	0.357674200298656	-4.27574373369119	NA	NA
10560094	-0.139369669619405	5.53274238057138	-2.22551959079426	0.0393048908960038	0.357674200298656	-4.27582185138186	NA	NA
10566436	0.170384365551927	7.72974516982271	2.22551473730788	0.0393052711135019	0.357674200298656	-4.27583052951642	Olfr691	259063
10374706	-0.0886628092814465	8.38021218609682	-2.22540389490943	0.039313955324167	0.357674200298656	-4.27602871519164	Pus10	74467
10421672	-0.116564582924182	8.45444886574187	-2.22536794137409	0.0393167725690031	0.357674200298656	-4.27609299877191	Gpalpp1	67467
10403871	0.237971107445698	5.44556500352885	2.22527564546943	0.0393240055375698	0.357674200298656	-4.27625801778753	Aoah	27052
10604850	-0.136181502559481	5.99085074172681	-2.22522852997446	0.0393276983182239	0.357674200298656	-4.2763422557443	NA	NA
10412376	-0.12744490474383	7.09071690407478	-2.22488895911294	0.0393543223860168	0.357822716750705	-4.27694934659991	NA	NA
10490569	-0.0908069574009502	10.462652629563	-2.22472839716547	0.0393669170355938	0.357843628702207	-4.27723638434208	Kcnq2	16536
10342407	-0.548075490517739	5.44203595821175	-2.22453457461013	0.0393821256311762	0.357888284167238	-4.27758286710204	NA	NA
10433717	0.148721954158512	8.71327234253682	2.22404121637009	0.0394208622076109	0.357975253148824	-4.2784647333608	NA	NA
10517191	-0.133668698667559	5.82204489286594	-2.22402460077745	0.0394221674105089	0.357975253148824	-4.27849443146517	Zpld2	665186
10570344	0.106875882939953	11.7461498223499	2.22401920631702	0.039422591169554	0.357975253148824	-4.27850407330071	Lamp1	16783
10339296	-0.170888474976802	9.28314612503359	-2.22375321557111	0.0394434911419628	0.357986217411814	-4.27897947816996	NA	NA
10417946	-0.150550534115988	7.43790681167572	-2.22374169968661	0.0394443962223028	0.357986217411814	-4.27900005978533	6230400D17Rik	76133
10432957	0.135605586881877	6.5767087428219	2.2232459979376	0.0394833735917518	0.358148089371493	-4.2798859405927	Itgb7	16421
10479685	-0.15653097316051	9.9924188470065	-2.22314056935203	0.0394916680896129	0.358148089371493	-4.28007434056779	Oprl1	18389
10531752	-0.0877185881499933	8.22614766614387	-2.223106175303	0.0394943743573893	0.358148089371493	-4.28013580137129	Helq	191578
10385932	-0.132068377022835	6.4053470112048	-2.22299090236527	0.0395034457609409	0.358148089371493	-4.28034178572093	Lyrm7	75530
10349932	-0.136931324569736	7.45112477073268	-2.22262411897006	0.0395323225542174	0.358316435980338	-4.28099716174751	Etnk2	214253
10517436	-0.129464079046064	9.40682516354081	-2.22234543720186	0.0395542761234937	0.35835745523263	-4.28149507610316	Pithd1	66193
10338093	0.473470022525535	6.55484672085193	2.22230494259439	0.039557467080771	0.35835745523263	-4.28156742402727	NA	NA
10338504	0.0966243459371583	13.563903056055	2.22180708797779	0.0395967171939135	0.358590471481567	-4.28245683479896	NA	NA
10405280	-0.182975290619089	9.4613003978785	-2.22162889286872	0.039610774547516	0.358590471481567	-4.28277515130208	Arl10	56795
10356240	-0.126306800907134	8.12423765230162	-2.22157167711656	0.039615289126054	0.358590471481567	-4.2828773549234	Slc16a14	71781
10485656	-0.114982768517624	9.32604869462524	-2.22145555139003	0.0396244534223446	0.358590471481567	-4.28308478406118	Elp4	77766
10388010	-0.0958653373906877	9.26240317853098	-2.22058952647942	0.0396928591483632	0.358978385197898	-4.28463152891985	C1qbp	12261
10547641	-0.091194054313096	10.7267808037416	-2.22054518245539	0.0396963647280477	0.358978385197898	-4.28471071962912	Slc2a3	20527
10494857	0.115529094294661	8.80201183631269	2.22052070196082	0.0396983001352336	0.358978385197898	-4.28475443715755	Nras	18176
10470392	-0.173653593189774	7.61793314674264	-2.22033870570557	0.03971269133075	0.358979174649926	-4.2850794396642	Adamtsl2	77794
10478587	-0.121310288646404	8.18407305469551	-2.22025841006593	0.0397190421663871	0.358979174649926	-4.28522282411212	Zswim3	67538
10581499	0.0814754769738872	9.45019735760645	2.21999925834414	0.0397395456773884	0.359071122367045	-4.28568557348712	Chtf8	214987
10457205	0.0979224815042326	7.75929315404443	2.21954234347259	0.0397757195222955	0.35930457655795	-4.28650138217917	Crem	12916
10543411	-0.135578918107601	4.43728544063988	-2.21877499172169	0.0398365388331488	0.35976048060282	-4.28787125834883	Slc13a1	55961
10339644	0.254059328431142	6.02573534968788	2.21839919355494	0.0398663553475123	0.359936236851825	-4.28854203759884	NA	NA
10355984	0.149018671031099	10.8693727470779	2.21809335085362	0.0398906366370937	0.360057535074547	-4.28908790376823	Serpine2	20720
10409994	-0.147332642221616	6.14871858684779	-2.21796907392635	0.0399005070514141	0.360057535074547	-4.28930970056624	Platr25	435366
10360631	-0.0906999195052016	8.78030445194431	-2.21745543478387	0.0399413255448417	0.360332332192758	-4.29022631843761	Coq8a	67426
10568180	-0.123539741848258	8.1864950368822	-2.21725510289504	0.0399572561824299	0.360382518137329	-4.2905837900879	Cd2bp2	70233
10498477	-0.15259899680253	8.39087704834311	-2.21711150684475	0.039968678716721	0.3603920291033	-4.29084001147132	E130311K13Rik	329659
10505182	0.097110761810594	9.03743729405365	2.21670979268517	0.0400006495664322	0.360586768394498	-4.29155674950698	Gng10	14700
10339100	-0.350255844868279	8.81321040462887	-2.21622161330845	0.0400395335412262	0.36073197007554	-4.29242766191086	NA	NA
10418578	-0.0820108785448372	11.8775466204887	-2.21612849366532	0.0400469545655152	0.36073197007554	-4.2925937753661	Nisch	64652
10340605	0.290018453107964	7.48692377879649	2.21611675106256	0.0400478904637948	0.36073197007554	-4.29261472238323	NA	NA
10416496	0.128580360131547	12.2916938035997	2.2158103783497	0.0400723158228705	0.360819122875918	-4.29316122297371	Tpt1	22070
10605811	-0.109737871289546	8.04382461201426	-2.21573500990876	0.0400783266232428	0.360819122875918	-4.29329565704885	Amer1	72345
10547009	0.11786310060219	9.23486336162588	2.21542749707075	0.0401028600592996	0.360946508457083	-4.29384413894286	Vgll4	232334
10557644	0.112541657566123	9.63233919123366	2.2151408519995	0.0401257411122574	0.361058959632945	-4.29435536296938	Fbrs	14123
10581957	0.15466047277531	7.88215132080363	2.2146401681994	0.0401657363523691	0.361256070074831	-4.29524823155955	Tsr3	68327
10342771	0.337107465801277	6.15329004510091	2.21460643379396	0.0401684324176992	0.361256070074831	-4.29530838604613	NA	NA
10474448	0.187747926539326	3.31382550740299	2.21419034923655	0.040201699743271	0.36146173902641	-4.29605029755892	NA	NA
10580160	-0.0924811290466234	8.21123522923197	-2.21364060031496	0.0402456928711465	0.361685438231943	-4.29703042461811	Mri1	67873
10506332	-0.145603749731222	5.6556789618403	-2.21350487679531	0.0402565608346029	0.361685438231943	-4.29727238029597	Pramel19	332923
10375031	0.0800406459277863	8.25185433025013	2.21348946390187	0.0402577951818006	0.361685438231943	-4.2972998564952	Snrnp25	78372
10602198	-0.104432226697938	10.5955097140575	-2.21291357604149	0.0403039403507288	0.361946830851093	-4.29832640204324	Pak3	18481
10403025	0.391823845111086	5.37403015850632	2.21286649242658	0.0403077152538718	0.361946830851093	-4.29841032411303	NA	NA
10442375	-0.159652082426411	5.88574238360165	-2.21202466155984	0.0403752635385201	0.362459752220805	-4.29991064038776	Dcpp3	620253
10488449	-0.179326398482972	6.99933857900149	-2.21185959326751	0.0403885207868726	0.362485149122565	-4.30020478897933	NA	NA
10338243	0.464147682610301	5.42114925945674	2.21152257389487	0.0404156005080466	0.362634556959138	-4.30080531331688	NA	NA
10341135	-0.358927366993596	7.77852701359297	-2.21130424893737	0.04043315197589	0.362698416175984	-4.30119431264656	NA	NA
10524941	-0.0991267535708662	10.9043892326536	-2.21106934021225	0.0404520444722537	0.362700372663917	-4.30161283619506	Fbxo21	231670
10396383	-0.0977928977960989	7.98439704852934	-2.21069977180248	0.04048178339836	0.362700372663917	-4.30227122527201	Slc38a6	625098
10491825	-0.140462839422666	8.4494349430325	-2.21058297847855	0.0404911858635385	0.362700372663917	-4.30247928079838	Abhd18	269423
10413377	-0.125759672316176	6.62019491948002	-2.21050117922704	0.0404977723220722	0.362700372663917	-4.30262499427787	NA	NA
10560532	-0.0844422095790538	9.87178965034374	-2.21049055080204	0.0404986281929963	0.362700372663917	-4.30264392705255	Ppp1r37	232947
10571353	-0.110396577533001	7.53595408062354	-2.21030765621562	0.0405133586802674	0.362700372663917	-4.30296971547134	Trmt9b	319582
10411156	-0.0787092246284544	11.374285007802	-2.21027708672477	0.0405158212542566	0.362700372663917	-4.30302416715887	Scamp1	107767
10561047	-0.149926462469029	7.21115735497713	-2.21026437351911	0.04051684542733	0.362700372663917	-4.30304681234256	Cxcl17	232983
10558496	-0.155858691443362	7.65908262205421	-2.210076797285	0.0405319592972313	0.362742251589022	-4.30338092094101	Lrrc27	76612
10432566	-0.16582675253875	4.84203921868117	-2.20970768450673	0.0405617155432094	0.362871379633576	-4.30403833429378	NA	NA
10383133	-0.0863326908961159	8.21266984953175	-2.20963885579227	0.0405672664342945	0.362871379633576	-4.30416091586351	Slc26a11	268512
10556581	0.229169396915367	8.34089212845552	2.20899352651167	0.0406193448969269	0.363243742890964	-4.30531012182478	NA	NA
10432554	0.149121197817343	3.93315549613491	2.2086586883647	0.0406463907727264	0.363392115036	-4.30590632989937	NA	NA
10386455	-0.155851519214716	7.83825591022565	-2.20812399579177	0.0406896138458829	0.363685003158367	-4.30685829170262	Rasd1	19416
10507477	-0.340835946701223	3.94344751271995	-2.2079356265699	0.0407048511655433	0.363727667484392	-4.30719363200999	NA	NA
10405619	0.0841275157589649	9.8933854345928	2.20735050968229	0.0407522151726132	0.364000973955115	-4.30823517239319	Idnk	75731
10456699	-0.111047429454505	9.31876331339747	-2.20725143380377	0.0407602401790345	0.364000973955115	-4.30841151771945	Acaa2	52538
10532216	-0.126190078288872	9.16253998688122	-2.20716981273398	0.0407668524628096	0.364000973955115	-4.30855679189157	Dgkq	110524
10441167	-0.145575812685736	6.42909502503643	-2.20696623594222	0.0407833489206426	0.364054753076922	-4.30891911728488	Lca5l	385668
10342876	0.285101496832661	6.4335717688798	2.20674628927655	0.0408011787818646	0.364063318669715	-4.3093105568217	NA	NA
10343770	-0.169638483168201	11.0260207529268	-2.20664579433845	0.040809327737978	0.364063318669715	-4.30948940064133	NA	NA
10383556	-0.106236742122997	9.50645680115821	-2.20654204767457	0.0408177419414949	0.364063318669715	-4.30967402657227	Fn3krp	238024
10485979	-0.143229848202502	8.19060894935352	-2.20643774316627	0.0408262029969663	0.364063318669715	-4.30985964036133	Gjd2	14617
10343938	-0.238540382595592	7.1465463068149	-2.20586489162006	0.0408727007925679	0.364384477955799	-4.3108789640722	NA	NA
10503234	-0.0973613402235056	11.4226173092095	-2.20562965960077	0.0408918084494212	0.364461349154329	-4.31129748980247	Clvs1	74438
10552668	-0.103418438636925	11.366645877638	-2.20529404434172	0.0409190843596689	0.364586279884152	-4.31189457473296	Lrrc4b	272381
10414427	0.0948083759643312	7.04671023336799	2.20519911091353	0.040926802764901	0.364586279884152	-4.3120634592954	Gm6498	624367
10577240	-0.0880155500045223	9.40948574894771	-2.20490388972279	0.0409508137936632	0.364612291099417	-4.31258862566151	Csmd1	94109
10432408	-0.197232294749853	7.02473387264707	-2.2048453150557	0.0409555793483153	0.364612291099417	-4.31269281895973	C1ql4	239659
10361267	-0.106440703147577	7.29822150745785	-2.20449211888361	0.0409843257179853	0.364612291099417	-4.31332105570941	NA	NA
10339183	0.391293449577553	3.87323532824814	2.20443358334666	0.0409890916734571	0.364612291099417	-4.31342516856223	NA	NA
10568536	0.148915385597464	7.20604535978046	2.20438870345975	0.0409927461330005	0.364612291099417	-4.31350499207113	Cpxm2	55987
10506004	-0.10606571316781	9.09900415120395	-2.20426207644976	0.0410030586767116	0.364612291099417	-4.31373020638685	Hook1	77963
10602719	0.223617754088982	5.43134404938588	2.20418374471222	0.0410094392327138	0.364612291099417	-4.31386952082974	Cypt3	69361
10419442	0.17309508061884	4.20061616080548	2.2041322036411	0.0410136380379379	0.364612291099417	-4.31396118607144	Olfr729	258275
10525464	0.128786815388558	7.68744210915478	2.20346584241684	0.0410679589217152	0.365001854287604	-4.31514619471447	Orai1	109305
10590974	0.152230643260508	6.64263031687247	2.20319511587105	0.0410900470869938	0.36509193726493	-4.3156275781397	Izumo1r	64931
10413609	0.124247029384824	8.70323186650892	2.20308418413569	0.0410991009930286	0.36509193726493	-4.31582481819298	Mustn1	66175
10587077	-0.176795967228174	6.56095499673561	-2.20279157617296	0.041122991555174	0.365210829447585	-4.31634505760493	Gm16551	100503019
10547976	0.164521218458031	7.75442705589422	2.20233695528771	0.0411601353229865	0.36528571075128	-4.31715326977107	Tapbpl	213233
10473491	0.0922467535133307	3.5214529467737	2.20233348376078	0.0411604190748737	0.36528571075128	-4.31715944099536	Olfr1033	258571
10599654	-0.10121179672926	12.3498591649067	-2.20229322829278	0.0411637095638379	0.36528571075128	-4.31723100147857	Rtl8c	72865
10459241	0.175238423050275	7.63995130083826	2.20217397924734	0.0411734584212749	0.36528571075128	-4.31744298129728	Afap1l1	106877
10595638	0.151318100718785	4.70690506894181	2.20194145046432	0.0411924742394445	0.365330844841186	-4.31785631132626	NA	NA
10411506	-0.18039460402332	5.19164858417923	-2.20185475727132	0.0411995659314571	0.365330844841186	-4.31801040601249	NA	NA
10459912	-0.0958148280042259	8.76018860484669	-2.20103070094454	0.0412670316090598	0.365835760961723	-4.3194749735355	Adnp2	240442
10342734	-0.486910276030529	4.16719678706776	-2.20086311058304	0.0412807646939299	0.365859987532577	-4.31977278876242	NA	NA
10484518	-0.132367529675204	3.71123833786064	-2.20074049454229	0.0412908150486277	0.365859987532577	-4.31999067467584	Olfr995	258426
10483828	-0.11955727286968	8.00859008538354	-2.2004656092723	0.0413133544890823	0.365966412344674	-4.32047911489618	Pde11a	241489
10338267	0.2026510851868	6.29439500394508	2.2002557289687	0.041330571409849	0.365977810463193	-4.32085202564578	NA	NA
10544999	0.115877359826118	4.21343435345964	2.20005341887263	0.0413471735744466	0.365977810463193	-4.32121146699899	Vmn1r18	171199
10397440	-0.143693837598803	6.25923491468567	-2.20003099334468	0.0413490142570085	0.365977810463193	-4.32125130896523	Esrrb	26380
10531304	-0.128475609032538	8.21201091227169	-2.19985262930141	0.0413636570224272	0.365977810463193	-4.32156818859202	Cdkl2	53886
10597945	-0.179660079002627	8.34573628028097	-2.19980844900628	0.0413672847327355	0.365977810463193	-4.32164667660649	Tmem158	72309
10459229	-0.0817985021469774	9.56338832327649	-2.19963505255226	0.0413815254026641	0.366010641983868	-4.32195471364217	Pcyox1l	240334
10506569	0.190105570746304	8.74965316064877	2.19937034646948	0.0414032738238212	0.366038148663365	-4.32242493512309	Usp24	329908
10414078	-0.184017391105014	8.91128755939257	-2.1992389423752	0.0414140739707035	0.366038148663365	-4.32265834840998	Rpl23a	268449
10483379	-0.0957933236884485	2.9903148511643	-2.19921275463065	0.041416226659753	0.366038148663365	-4.32270486480739	NA	NA
10576124	-0.0969055434905295	7.89258194244861	-2.19883447352543	0.0414473336588752	0.366212380309482	-4.32337675807664	Ctu2	66965
10575153	-0.124731403297449	10.8568703648267	-2.19859114848617	0.0414673542333826	0.366212380309482	-4.32380891165157	Cyb5b	66427
10521848	-0.0990509585916879	8.66858108727497	-2.1985478721137	0.0414709159070123	0.366212380309482	-4.32388576916406	Zcchc4	78796
10400293	-0.138011831330628	9.7691497135358	-2.19829887475591	0.0414914140158864	0.366212380309482	-4.32432796440394	Dtd2	328092
10367045	0.268429377295301	5.95783966331095	2.19828111804009	0.04149287615053	0.366212380309482	-4.32435949754454	Rdh16	19683
10388451	0.0796295439457619	8.95059294094836	2.19813857721905	0.0415046150525412	0.366212380309482	-4.32461262250906	Wdr81	192652
10604630	-0.150921895145867	8.97131877439253	-2.1980769816809	0.0415096886771967	0.366212380309482	-4.32472200144504	Mospd1	70380
10345877	-0.141391102338729	5.36907548406113	-2.197775344671	0.0415345427512351	0.366230001049462	-4.32525761182737	NA	NA
10441956	-0.105018410953926	10.1054706925377	-2.19774707147269	0.0415368730873499	0.366230001049462	-4.32530781383186	Fam120b	67544
10440953	-0.120174454302221	8.2232491856736	-2.19766917805328	0.0415432938474692	0.366230001049462	-4.32544611983061	Donson	60364
10451784	-0.178776291396983	7.393230785092	-2.19744160938931	0.0415620575750131	0.366302515544487	-4.32585017048504	Kcnh8	211468
10575693	-0.154903007640602	11.6371304194291	-2.19729066049711	0.0415745080664719	0.366319366385441	-4.32611816897551	Vat1l	270097
10404595	-0.180260049419267	7.44644655516662	-2.19689570977364	0.0416071004160422	0.36636003126279	-4.32681932574002	Ppp1r3g	76487
10399121	-0.0963226632396506	10.4436501884028	-2.19685699819285	0.0416102962586315	0.36636003126279	-4.32688804668491	Ptprn2	19276
10341077	0.404696886797489	5.58500448593653	2.19685159508821	0.0416107423309981	0.36636003126279	-4.3268976382428	NA	NA
10450895	-0.126525858916428	4.84694197286039	-2.19654462470583	0.041636092573165	0.366490397022845	-4.32744254846981	Olfr114	258284
10445107	-0.132046946897393	7.81231335455322	-2.19495302479723	0.0417677578735982	0.367556269287664	-4.33026715027028	NA	NA
10398831	0.19467186160395	8.37804704351175	2.1942184867874	0.0418286515635698	0.367914595111615	-4.33157034297151	Inf2	70435
10565193	-0.103302656392588	9.04600925463273	-2.19414316837907	0.0418349001186424	0.367914595111615	-4.3317039565402	Hdgfl3	29877
10497012	-0.135131728342511	9.95447151916336	-2.19407893169815	0.0418402299906852	0.367914595111615	-4.33181790928163	Erich3	209601
10537290	-0.159733713130223	3.95114837324865	-2.19391114080254	0.0418541549486734	0.367943962067751	-4.33211555332647	NA	NA
10340422	0.511214646206638	5.94198862802909	2.19322692063947	0.0419109824418812	0.368350379185787	-4.33332915835496	NA	NA
10526215	0.167728943126512	9.73378761131584	2.19299664685203	0.0419301236303814	0.368425454345818	-4.33373754845701	Rps28	54127
10345580	-0.082235912591111	10.7938864245962	-2.19284990019609	0.041942325931834	0.368439537374413	-4.33399779080462	Inpp4a	269180
10383023	0.166424737512497	6.79325115079314	2.19203110803908	0.0420104701729105	0.368944907329552	-4.33544966757948	NA	NA
10545538	-0.0897332906802202	9.60704583093293	-2.19172743477019	0.042035769323857	0.368978839442664	-4.33598806159803	Ctnna2	12386
10343726	-0.450642309463423	5.22314517905711	-2.19165493360442	0.042041811496451	0.368978839442664	-4.33611659550941	NA	NA
10508412	-0.219275344605633	9.87266271339953	-2.19160253272478	0.0420461790285499	0.368978839442664	-4.33620949308101	Fndc5	384061
10502375	-0.125235974944546	7.97915455607315	-2.19132375516495	0.042069421713839	0.369089626141606	-4.33670369584114	Mttp	17777
10339020	-0.221671239321505	3.02261861436153	-2.19079951467668	0.042113161491589	0.369380139653705	-4.33763294721845	NA	NA
10375704	-0.174977876850297	9.43810995867664	-2.19059749903871	0.0421300277256324	0.369395398994545	-4.3379910001236	Mrnip	68067
10418506	0.143368951001401	7.33031415122124	2.19046879053007	0.0421407768016955	0.369395398994545	-4.33821911365559	Stab1	192187
10356771	0.118756721477264	7.7014254616566	2.19039689445696	0.0421467822903442	0.369395398994545	-4.33834653370986	Mterf4	69821
10421557	0.0783712168539328	11.5389392566205	2.19018129677307	0.042164795907208	0.369460122443799	-4.33872861932577	Itm2b	16432
10504064	-0.133407765603874	8.13369245684494	-2.18977764747181	0.0421985406264452	0.369618075351322	-4.33944391614249	Nudt2	66401
10608424	-0.625609760110926	4.21036408853335	-2.18970171753555	0.0422048910720016	0.369618075351322	-4.3395784613985	Gm21310	100861899
10347862	-0.0857034231984262	11.5358517743202	-2.18958418573525	0.0422147226451309	0.369618075351322	-4.33978671856557	Mff	75734
10493995	0.182124691474128	9.71611155844158	2.18935406768011	0.042233978185979	0.369693548663971	-4.34019445157923	S100a10	20194
10407809	-0.203729349054581	5.29855342874009	-2.18921535359716	0.0422455892319374	0.369702085020681	-4.34044021948404	NA	NA
10519497	0.18081386457676	5.88713332331837	2.18869552687761	0.0422891273488745	0.369989948816229	-4.34136114916987	Steap4	117167
10339796	0.289787804285574	7.87066288302367	2.18843922066857	0.04231060945417	0.370084747012317	-4.3418151782691	NA	NA
10340729	-0.183230697989119	10.5360491491921	-2.18803680021662	0.0423443582303263	0.37028676530469	-4.34252797849787	NA	NA
10339320	0.297126895744655	6.56964856423306	2.18771423447587	0.0423714278802518	0.370430290019505	-4.34309928022596	NA	NA
10424686	0.159527873383743	5.10538400478985	2.18751400274224	0.0423882392781528	0.370484082803266	-4.34345389024346	Ly6g2	223631
10516241	-0.129985214851091	10.1888526241377	-2.18714361350468	0.0424193531947317	0.370539723295833	-4.34410980071527	Maneal	215090
10446549	-0.095169009034942	7.74671105818025	-2.18701214390244	0.0424304021163015	0.370539723295833	-4.34434260099809	Tmem200c	622645
10339102	0.366070195673542	6.65106987726454	2.18699811015615	0.0424315816914927	0.370539723295833	-4.34436745084062	NA	NA
10451646	0.31323593216356	5.43489715978151	2.18693073636255	0.0424372450644624	0.370539723295833	-4.34448674974927	A530064D06Rik	328830
10396476	0.130781252311315	7.83717611855445	2.18639419392954	0.0424823710563143	0.370773991529568	-4.34543673261612	Rhoj	80837
10339764	-0.200427835979736	10.0777961047811	-2.186305783348	0.0424898110697108	0.370773991529568	-4.34559325663489	NA	NA
10601857	-0.10778691823063	11.849874272611	-2.18623135411103	0.042496075438832	0.370773991529568	-4.34572502501261	Bex3	12070
10344141	-0.0922703982441586	12.7375402850891	-2.18549428746815	0.0425581567650621	0.371094845267002	-4.347029780031	NA	NA
10431017	-0.130879945481475	10.5397934960169	-2.18540600288711	0.0425655983411421	0.371094845267002	-4.34718604472834	Ttll1	319953
10584712	-0.114902041401255	10.5599774809863	-2.18531370374623	0.0425733795848505	0.371094845267002	-4.34734941143762	Hyou1	12282
10343212	-0.1561979057286	11.6892022499883	-2.18528791896945	0.0425755535939242	0.371094845267002	-4.34739504902375	NA	NA
10563659	0.121727677465989	8.06902819898745	2.18482267413478	0.0426147976051027	0.371343786601497	-4.34821845373176	Spty2d1	101685
10398032	0.197399027725713	5.32569627061613	2.18467247091418	0.0426274745326328	0.371361156580029	-4.34848426693539	Serpina3b	271047
10556158	0.169689468180898	4.79260241551242	2.18395223500875	0.0426883094776926	0.371652445291174	-4.3497587183539	Olfr508	258769
10603706	-0.264815914658238	6.78212889926487	-2.18392823069891	0.0426903383806307	0.371652445291174	-4.34980118969867	NA	NA
10346310	-0.0898825029929782	10.1814240156994	-2.18389690077939	0.042692986595157	0.371652445291174	-4.34985662200705	Mob4	19070
10453600	0.133797322611398	8.44203124943366	2.18257148505626	0.0428051578212699	0.372257299027858	-4.35220128095858	NA	NA
10386470	-0.139880493508379	6.78865431934834	-2.18233204735746	0.0428254504900949	0.372257299027858	-4.35262476031099	NA	NA
10456435	0.110879487009615	8.17139584777598	2.18228468370442	0.042829465669572	0.372257299027858	-4.3527085265066	NA	NA
10601616	0.130709789252428	8.82462705339093	2.18220474518408	0.0428362431160078	0.372257299027858	-4.35284990148594	Diaph2	54004
10565852	0.146959775140992	9.75201672456574	2.18218434132055	0.0428379731792528	0.372257299027858	-4.35288598619618	Rnf169	108937
10340179	-0.368591097572327	6.88231389085051	-2.18184043705432	0.0428671428038581	0.372257299027858	-4.35349416027463	NA	NA
10338849	0.311189739440317	5.57428453673539	2.18179346674846	0.0428711281939021	0.372257299027858	-4.35357722024366	NA	NA
10422236	0.0955579428108648	3.56552442922688	2.18172375521987	0.0428770437839605	0.372257299027858	-4.35370049280627	NA	NA
10511069	-0.0794479719328613	13.2904304953707	-2.1817049927969	0.0428786360560473	0.372257299027858	-4.35373367046746	Gnb1	14688
10606056	-0.127029596590265	9.60723810824121	-2.18153479303261	0.0428930825294623	0.372257299027858	-4.35403462797252	Vma21	67048
10465965	-0.19734726903973	7.89435027610915	-2.1815145470166	0.0428948012987062	0.372257299027858	-4.35407042731857	Ppp1r32	67752
10464030	-0.135632211579244	8.42523882237666	-2.18150821190184	0.0428953391261598	0.372257299027858	-4.3540816291365	Adra2a	11551
10389064	0.184937482851746	6.1140079347127	2.18143341145991	0.042901689870702	0.372257299027858	-4.35421389069174	Ccl1	20290
10588026	-0.820462744346819	4.2666817454359	-2.18123803944757	0.0429182815131855	0.372308326777721	-4.35455933386953	Rpl7a	27176
10384150	-0.107691068395244	11.1176128883081	-2.18105730086388	0.0429336356790741	0.372348596857439	-4.35487888767526	Purb	19291
10603833	-0.180708675107198	10.7556979672288	-2.18079253356013	0.0429561373820923	0.372450819506493	-4.35534698096283	Atp5md	66477
10455080	-0.154029032923144	5.99642822213387	-2.18050559720103	0.0429805353785036	0.372569428867029	-4.35585423160305	Pcdhb9	93880
10345228	-0.0964345346233149	7.66275178510932	-2.18000038123731	0.0430235244416874	0.37284909239418	-4.35674726870298	1700001G17Rik	67503
10501754	-0.136502104638085	10.3315718436258	-2.17977995874979	0.043042292652756	0.372918766851894	-4.35713685841583	Plppr4	229791
10346938	-0.177240125031941	4.63154725682758	-2.17964602681233	0.0430537001617395	0.372924649295307	-4.35737356796395	Gm13749	433315
10351667	0.187648620075829	4.73986665180411	2.17929514341315	0.0430835994329916	0.372954166426943	-4.35799367568123	Slamf1	27218
10467784	0.11005313183179	7.59601527057962	2.17909210903475	0.0431009089795099	0.372954166426943	-4.35835246762617	Pyroxd2	74580
10487597	0.185637605683188	6.37067682611382	2.17895006484076	0.0431130226457592	0.372954166426943	-4.35860346960358	Il1b	16176
10593668	-0.0934798547717826	10.0890096933661	-2.1788012491081	0.0431257171457032	0.372954166426943	-4.35886642743401	Dmxl2	235380
10504619	-0.195865424924754	5.44373097731441	-2.17879979742	0.0431258409966387	0.372954166426943	-4.35886899252107	Ccdc180	381522
10551981	0.09240397166087	9.46602837012306	2.17868247367477	0.0431358515641831	0.372954166426943	-4.35907629667848	Igflr1	101883
10445016	0.112518593994333	6.33259041202434	2.17866167257093	0.0431376266264736	0.372954166426943	-4.35911305034649	NA	NA
10341929	-0.25530665329492	5.88025641865269	-2.17855312249649	0.0431468908349118	0.372954166426943	-4.35930484528331	NA	NA
10507567	0.134656989056825	5.11143213230922	2.17845606111472	0.043155176086278	0.372954166426943	-4.35947633650242	Olfr62	18363
10581222	0.115362044823783	7.18329245864409	2.17834800069503	0.0431644019429112	0.372954166426943	-4.35966725609544	Fhod1	234686
10373530	0.0895515692164111	6.88686049972758	2.1780420195871	0.0431905354576611	0.373042742212437	-4.36020783003942	Cdk2	12566
10340539	-0.117049863322006	11.2136284460049	-2.17797668725239	0.0431961173016416	0.373042742212437	-4.36032324649321	NA	NA
10498345	0.14432383729202	6.22573869747074	2.17735217390076	0.0432495076881125	0.373318763297684	-4.36142641624532	Gpr171	229323
10602372	-0.288354773775845	7.63434394879265	-2.17735157775312	0.043249558682387	0.373318763297684	-4.36142746922298	Alas2	11656
10339752	-0.550705057294143	4.80749101641953	-2.17697365520615	0.0432818971559684	0.37350515023373	-4.36209496229248	NA	NA
10461844	-0.0711271187167419	11.0433156557026	-2.17683745512573	0.0432935571034748	0.373513041677037	-4.36233550505044	Gnaq	14682
10339790	-0.360573143958638	4.72128829634575	-2.17572814332753	0.0433886314831362	0.374180837401533	-4.36429434149159	NA	NA
10408348	-0.088188689538395	9.03637171723938	-2.175620802398	0.0433978413698616	0.374180837401533	-4.36448385541014	Mrs2	380836
10494500	-0.115352013315021	8.02624603078135	-2.17546267877483	0.043411411694181	0.374180837401533	-4.36476301818217	Ankrd35	213121
10494751	0.149105952113872	4.0332768340901	2.17543229758498	0.0434140194833252	0.374180837401533	-4.3648166539943	NA	NA
10516678	-0.0826383458936011	10.476472358868	-2.17516545015453	0.0434369306790871	0.374285500844092	-4.36528773575767	Kpna6	16650
10455007	-0.0950679088237152	9.83596277961699	-2.17425133440961	0.0435154996227507	0.374643771915386	-4.36690123073422	Zmat2	66492
10463739	0.128132969193686	7.1933321042712	2.17421469026448	0.04351865193004	0.374643771915386	-4.36696590286781	Taf5	226182
10410435	0.118615963961876	10.371041178921	2.1741127100459	0.0435274258659239	0.374643771915386	-4.36714588138979	Tent4a	210106
10341392	-0.44364955258124	3.97437065336466	-2.17408950010753	0.0435294229749833	0.374643771915386	-4.36718684249238	NA	NA
10531553	0.159132762622957	5.12980490649666	2.17405491339904	0.0435323991589828	0.374643771915386	-4.3672478809584	Naa11	97243
10441753	-0.145716795747907	6.13426278554029	-2.17390767920927	0.0435450707393289	0.374660064083929	-4.36750771302504	Plg	18815
10343232	0.247662978690418	8.79535824617241	2.1735914494375	0.0435722982090593	0.374801555492922	-4.3680657469104	NA	NA
10338459	0.412367728056626	4.62268171082229	2.1727346151379	0.0436461503448998	0.37530000933658	-4.36957752540878	NA	NA
10527487	0.172252623553315	3.67676341307878	2.17266866566931	0.0436518394058629	0.37530000933658	-4.36969387109605	Cyp3a57	622127
10513362	-0.14322274948422	8.28680939878925	-2.17230265337212	0.043683425427511	0.375371992511258	-4.37033954042812	Susd1	634731
10579089	-0.104199912372462	8.56805209467045	-2.17215016794313	0.0436965907525289	0.375371992511258	-4.37060851635018	Zfp963	620419
10542822	-0.111572936271112	6.89685258574057	-2.17208554357376	0.0437021714048947	0.375371992511258	-4.3707225069541	Rep15	66532
10585732	-0.129940302900157	8.04963685269057	-2.17189059130777	0.043719010511964	0.375371992511258	-4.37106637062017	Ulk3	71742
10547034	0.0927874411131384	10.1629458178187	2.17182679024562	0.0437245226548632	0.375371992511258	-4.37117890137204	Raf1	110157
10371240	-0.0833384590939596	7.12771838933721	-2.17182119967526	0.0437250056869414	0.375371992511258	-4.37118876179375	Tle6	114606
10457644	-0.0881475744851326	11.0926023894016	-2.17164168062331	0.0437405189522637	0.375412454019923	-4.37150538256851	Cdh2	12558
10344148	-0.426676441652494	4.03192321974764	-2.17143464263621	0.0437584165509473	0.375473354557129	-4.37187052049558	NA	NA
10537204	-0.127367599613391	6.59311852225754	-2.17090302536726	0.0438044034741377	0.375586604436316	-4.37280800485082	Agbl3	76223
10563933	-0.157714437143158	8.97882887995679	-2.17089105298397	0.0438054396409098	0.375586604436316	-4.37282911613605	NA	NA
10553813	-0.100267114348938	9.77203987356063	-2.17060071987663	0.0438305738083011	0.375586604436316	-4.37334104950815	Ube3a	22215
10546476	-0.0990520629523814	10.14194876265	-2.17057985039535	0.0438323809906366	0.375586604436316	-4.37337784637522	Magi1	14924
10500412	-0.108855633558299	9.56982339328841	-2.17055202929727	0.0438347902509847	0.375586604436316	-4.373426899953	Gpr89	67549
10526897	-0.0958852241686987	9.38974771520516	-2.17053291314589	0.0438364457479325	0.375586604436316	-4.37346060494387	Sun1	77053
10443926	-0.13917084433773	8.17162686725899	-2.17031036687899	0.0438557229175838	0.375659174128934	-4.37385297903835	Zfp563	240068
10590892	-0.126918952984776	7.87895186861604	-2.16964797058072	0.0439131463087147	0.376058380313112	-4.37502072286507	Cep57	74360
10516908	-0.121870927640717	8.48896611873046	-2.16921722924228	0.0439505244111714	0.376285770574463	-4.37577997153113	Snora73a	100306944
10343903	0.197958877850301	9.49289902241443	2.16882581827391	0.0439845148582718	0.376429710826005	-4.37646981994898	NA	NA
10372597	0.198937317677584	7.18766786381286	2.16877424232555	0.0439889955516465	0.376429710826005	-4.37656071551061	NA	NA
10605465	0.11783796233812	9.65946141458747	2.16785500278401	0.0440689252740417	0.376812621461131	-4.37818054329991	Prkx	19108
10384004	-0.101271481322399	9.14816998388301	-2.16778623872162	0.044074909794513	0.376812621461131	-4.37830169942227	Urgcp	72046
10508805	0.173209753375415	8.79419940641844	2.16768416840355	0.0440837943239175	0.376812621461131	-4.37848153415256	Wasf2	242687
10457640	0.486191433578139	8.02786257731522	2.1676107768058	0.044090183579329	0.376812621461131	-4.37861083769946	S100a11	20195
10547752	0.266015412743294	4.88722190514763	2.16753998703706	0.0440963471311833	0.376812621461131	-4.37873555490394	C1s2	317677
10534324	-0.107978302864993	10.1782379437183	-2.16751199750415	0.0440987843528159	0.376812621461131	-4.37878486614036	Limk1	16885
10404053	0.20740841501047	10.8100450144001	2.16716078006244	0.0441293775207288	0.376897266545872	-4.37940360114822	H2bc4	68024
10578647	-0.169557005554505	5.16540274964636	-2.16714931934585	0.0441303761461939	0.376897266545872	-4.3794237903756	NA	NA
10492049	0.105634956671418	9.81770653311842	2.1665399371947	0.044183504275123	0.377258317023649	-4.38049719195718	Supt20	56790
10503186	0.192187356910825	8.37480024956572	2.16602592567095	0.0442283632078093	0.377548601449767	-4.38140246842523	Chd7	320790
10552444	-0.140520160867365	6.09914845513915	-2.16576842577247	0.0442508514837476	0.377570459553095	-4.38185593092488	Zfp819	74400
10503170	0.150425785542259	9.00980777560859	2.16573262652504	0.0442539787739546	0.377570459553095	-4.38191897168745	Chd7	320790
10442887	-0.104607186559747	11.0872924723466	-2.16562352838642	0.0442635104337992	0.377570459553095	-4.38211108462982	Fbxl16	214931
10396640	-0.13061154882557	8.05380372161415	-2.16497817116613	0.0443199323289965	0.377958991107929	-4.38324739335495	Akap5	238276
10593497	-0.183623899310023	8.70454181391478	-2.16480800949642	0.0443348200919008	0.377993217168131	-4.38354697229973	Zc3h12c	244871
10363563	-0.125344868750394	9.36848148606872	-2.16452670573635	0.0443594419319778	0.378002240192135	-4.38404219354497	Slc25a16	73132
10343588	-0.328476757383587	3.47005898855789	-2.16435546381275	0.0443744364578729	0.378002240192135	-4.38434363844684	NA	NA
10345546	-0.192718394192882	5.33093990732756	-2.16423551543049	0.0443849423116983	0.378002240192135	-4.38455478090905	Vwa3b	70853
10356833	-0.0736832361079696	11.5887402540607	-2.1641278516052	0.0443943741450867	0.378002240192135	-4.38474429345652	Stk25	59041
10599693	-0.117643691266983	7.97297479652581	-2.16406377085065	0.0443999887778043	0.378002240192135	-4.38485708744463	Smim10l2a	320237
10440141	-0.126705262785473	3.45752433921752	-2.16397577120531	0.0444077001978066	0.378002240192135	-4.38501198000338	Olfr177	258998
10591125	-0.111455499420925	9.44074353491007	-2.16392670015749	0.0444120008327007	0.378002240192135	-4.38509835083855	Fat3	270120
10588826	-0.0834577824741505	10.4190626932168	-2.16359063664742	0.0444414640241037	0.378023590426049	-4.38568983225089	Ip6k1	27399
10601819	-0.0988390730150837	10.2801225017877	-2.1635460891579	0.0444453709129288	0.378023590426049	-4.38576823317587	Gprasp1	67298
10485779	0.127558767865158	4.27305213540638	2.16352597521381	0.0444471350423262	0.378023590426049	-4.38580363221619	Olfr1295	258398
10338588	0.180992104890326	7.00328831231287	2.16330467388953	0.0444665489056854	0.378096193728382	-4.38619309363222	NA	NA
10340815	0.339598816860239	5.93034239114541	2.16282128559834	0.0445089816052885	0.378209009083534	-4.38704371480825	NA	NA
10442629	-0.121231443250395	7.92099640987128	-2.1627934852293	0.0445114230994864	0.378209009083534	-4.38709263197982	Spsb3	79043
10538206	-0.110471143906105	7.30559323605804	-2.16271022442901	0.044518735993847	0.378209009083534	-4.3872391344656	Ccdc126	57895
10516982	-0.111773631215719	9.82383334124219	-2.1626578229249	0.044523339044011	0.378209009083534	-4.38733133647617	Stx12	100226
10340664	-0.280666420751435	6.55481596950232	-2.16237724115034	0.0445479933101951	0.378325982766279	-4.38782500678923	NA	NA
10423855	-0.0821775649735166	10.1283050478199	-2.16184250627029	0.0445950142230746	0.378415611698795	-4.38876574617099	Rims2	116838
10531146	0.105988288609162	6.50603605991629	2.16173905220948	0.0446041165086326	0.378415611698795	-4.38894773375288	Mkrn1-ps1	353327
10339653	0.166368988377615	11.0821976274759	2.16169134680457	0.0446083143865268	0.378415611698795	-4.38903165136697	NA	NA
10427687	-0.152970217423615	6.5112909874415	-2.16149565659933	0.0446255380999677	0.378415611698795	-4.38937587498638	Spef2	320277
10600034	0.165123211440854	6.37655334338189	2.16143424940343	0.0446309441221607	0.378415611698795	-4.38948388800251	Gm1141	382221
10448459	-0.0859904213291642	9.79954100090454	-2.16142453154033	0.0446317996954856	0.378415611698795	-4.38950098120835	Tbc1d24	224617
10512111	-0.11739407215701	9.02392766980332	-2.16139099037989	0.0446347528183274	0.378415611698795	-4.38955997799365	Smu1	74255
10404036	0.117144814979367	6.68334884282061	2.16126042815198	0.0446462498401408	0.378420786257814	-4.3897896237365	H2bc8	319181
10343749	0.353642082870471	6.88301909634496	2.16057599177938	0.0447065641813929	0.378772314404697	-4.39099334836385	NA	NA
10583647	0.113536759224262	9.97125522368221	2.16037097019516	0.0447246457423657	0.378772314404697	-4.39135387933266	Dnm2	13430
10437625	-0.128520367238689	4.02541376106191	-2.16020924830691	0.0447389132779307	0.378772314404697	-4.39163825388319	NA	NA
10532956	-0.113063073502154	7.70505466597248	-2.16019450503348	0.0447402141760356	0.378772314404697	-4.39166417810367	Cabp1	29867
10419525	-0.16135143833731	6.78928514460011	-2.16017191833553	0.044742207219381	0.378772314404697	-4.39170389381868	Klhl33	546611
10412830	-0.105503909260964	8.76010663109544	-2.15966622595327	0.0447868506521207	0.37898633717596	-4.39259302470414	Ngly1	59007
10585572	-0.0844620110017011	9.96201488929779	-2.1596385581324	0.0447892943935225	0.37898633717596	-4.39264166806633	Hmg20a	66867
10584615	-0.0900776695097676	9.84177499169769	-2.15861942789713	0.0448793934915385	0.37955468744013	-4.39443317346726	Nectin1	58235
10431030	-0.131024700451611	8.12288676346127	-2.1585425907306	0.0448861932216501	0.37955468744013	-4.39456822413261	Mcat	223722
10552622	-0.108618988533436	8.6015360296205	-2.15841225418514	0.0448977295536899	0.37955468744013	-4.39479730017415	2410002F23Rik	668661
10407916	-0.124441708637137	8.17735016250975	-2.15835421644928	0.044902867455951	0.37955468744013	-4.39489930320669	Yae1d1	67008
10400894	-0.148365748181634	8.87002865143906	-2.15813985436145	0.0449218489382731	0.37955468744013	-4.3952760372962	Gpr135	238252
10401595	-0.0848249549458799	9.34629465792967	-2.15808493941746	0.0449267127665035	0.37955468744013	-4.39537254500039	Rps6kl1	238323
10553521	-0.0998814344456953	8.86666947256828	-2.15801511162961	0.0449328981247449	0.37955468744013	-4.39549525855626	Gas2	14453
10440302	-0.149725021536796	7.11725524437968	-2.15760581848175	0.0449691690662674	0.379768784437185	-4.39621449409776	Htr1f	15557
10475437	-0.109164683238131	9.60917881387211	-2.15745319012269	0.044982701620951	0.379790796294452	-4.3964826822171	Sord	20322
10545910	-0.117440003688518	10.7089652959277	-2.15727151256274	0.0449988146372183	0.379801205317222	-4.3968018994492	Pcyox1	66881
10342259	0.399211816451746	3.26328994794367	2.15715871937236	0.0450088209442232	0.379801205317222	-4.39700007540065	NA	NA
10488465	0.138437749943563	3.38513627377194	2.15702686775965	0.0450205205774629	0.379801205317222	-4.39723172919499	Zfp345	545471
10488029	-0.679465970318409	6.08961860916427	-2.15694664896625	0.0450276400204912	0.379801205317222	-4.39737266387511	Zfand1	66361
10341883	0.174498407550084	7.64053405921764	2.15645083928021	0.0450716661592508	0.379912874639467	-4.39824367468979	NA	NA
10608659	-0.114815324547806	3.18560534316131	-2.15634801223483	0.0450808017673566	0.379912874639467	-4.39842430115264	NA	NA
10583820	-0.144605149244558	5.45868396545433	-2.15619563931929	0.0450943423656726	0.379912874639467	-4.39869195104821	Zfp872	619310
10496825	-0.139927775411311	5.35460153091472	-2.1561021261404	0.0451026542447799	0.379912874639467	-4.39885620579812	Uox	22262
10581061	-0.128026083159932	9.85144150702022	-2.15608756025703	0.0451039490533391	0.379912874639467	-4.398881790226	Cmtm4	97487
10582006	0.112613404764356	6.60120353994581	2.15605935210724	0.0451064566638976	0.379912874639467	-4.39893133650167	NA	NA
10350630	0.163606329969938	6.47187170559424	2.15571156587267	0.0451373841885638	0.37998140221313	-4.39954217599346	Niban1	63913
10350689	0.174819749322824	6.94871223400917	2.1555940157884	0.0451478419318495	0.37998140221313	-4.39974862405454	Ncf2	17970
10344102	0.187834789771978	8.94337147347899	2.1554564722008	0.0451600811955176	0.37998140221313	-4.3999901776393	NA	NA
10430626	-0.0881283241361981	10.5932329315462	-2.15536356746992	0.0451683500057865	0.37998140221313	-4.40015333161649	Npcd	504193
10440156	0.123462664638077	3.14268721913567	2.15535344872951	0.0451692506888565	0.37998140221313	-4.40017110132655	Olfr190	258392
10514158	-0.123018743216205	9.61807511383531	-2.15513791408963	0.045188439629472	0.380050849629917	-4.40054959440021	Psip1	101739
10423155	-0.113676705398923	8.50119222166223	-2.15483736001414	0.0452152102631325	0.380134256311121	-4.40107735100274	Mtmr12	268783
10499861	-0.1810594846539	6.00866814601667	-2.15477959036361	0.0452203575228419	0.380134256311121	-4.40117878653136	S100a9	20202
10426550	-0.109553015581513	9.51551905177599	-2.15457809476359	0.0452383149217975	0.380134256311121	-4.40153257277747	Tmem106c	380967
10454057	0.168795456739661	6.56859697665246	2.15452270473669	0.0452432524549487	0.380134256311121	-4.40162982333766	Rpl29	19944
10493798	0.166625705592168	9.99989998036728	2.15434800965898	0.0452588282135265	0.380134256311121	-4.40193653331779	S100a16	67860
10374035	0.110464012538323	11.0528290865113	2.15429032340278	0.0452639725797391	0.380134256311121	-4.40203780923011	Xbp1	22433
10604930	-0.112711102534048	7.18696691898796	-2.15412030319311	0.0452791378174958	0.380169765829989	-4.40233629332592	NA	NA
10344817	-0.207638140315502	7.4270375918078	-2.1539081873054	0.045298064368707	0.380236831068885	-4.40270866081471	Cspp1	211660
10504349	0.126754696910941	9.86796015639483	2.1535889884059	0.0453265593038933	0.380379036152303	-4.40326897190725	Creb3	12913
10381049	-0.122603281175527	9.29701064182441	-2.15336439194154	0.0453466188947651	0.380379036152303	-4.40366319249238	Rapgefl1	268480
10515326	-0.17263465383955	6.69604309635335	-2.15335078483679	0.0453478344595841	0.380379036152303	-4.40368707546229	Tmem69	230657
10400002	-0.130271914319791	6.41037453028128	-2.15320559168267	0.0453608068703682	0.380380395714487	-4.40394191074396	NA	NA
10426627	-0.117086345445584	8.47350328538805	-2.1531040340845	0.0453698826418948	0.380380395714487	-4.40412015336491	Ccdc65	105833
10428405	-0.0926574719346194	3.51956761126107	-2.15260555817845	0.0454144534145271	0.38066226204219	-4.40499495297864	Gm10373	100038728
10344104	0.309664417303503	6.13357324092737	2.15246622854957	0.0454269186092965	0.380670180487862	-4.40523944853392	NA	NA
10345869	-0.1926562109122	6.79821860372168	-2.15235020740632	0.0454373008873458	0.380670180487862	-4.40544303544008	Tmem182	381339
10581188	-0.131272686836313	8.52673867037247	-2.15191353779891	0.0454763962065235	0.380884157253344	-4.40620922046039	4931428F04Rik	74356
10435015	-0.169014612034055	7.70762122451801	-2.15160745268271	0.0455038185538018	0.380884157253344	-4.40674622736677	Wdr53	68980
10528310	-0.181860410648086	6.49516071390077	-2.15139488388253	0.0455228716189584	0.380884157253344	-4.40711914002223	Fbxl13	320118
10540296	0.156565777336411	6.86236897594848	2.15136609355284	0.0455254527282393	0.380884157253344	-4.40716964570525	NA	NA
10552140	0.14126006280636	7.58264589079189	2.151278315886	0.0455333229938673	0.380884157253344	-4.40732362803491	Cebpa	12606
10341997	-0.192496739957054	9.28949654766154	-2.15116230813077	0.0455437263173461	0.380884157253344	-4.40752712693279	NA	NA
10496023	0.117035625859381	7.41854662314851	2.15115245269128	0.0455446102319549	0.380884157253344	-4.4075444148923	Casp6	12368
10340124	0.40148569329275	4.72300779033286	2.15108676784389	0.0455505017750907	0.380884157253344	-4.40765963507401	NA	NA
10576797	-0.142097005163851	7.72220226046429	-2.15082476279524	0.0455740090190884	0.380989070106665	-4.40811920755747	NA	NA
10449971	-0.185501756893876	8.22194828887185	-2.15035773502985	0.045615938542426	0.381153925531761	-4.40893832235257	Zfp763	73451
10488636	0.27539380597756	5.25880385235547	2.1501645515126	0.0456332927785568	0.381153925531761	-4.40927711488577	Defb26	654457
10598528	-0.0995532516674609	3.25800693858442	-2.15016365408373	0.0456333734112875	0.381153925531761	-4.4092786886966	Ssx9	382206
10385747	-0.0899518126332151	8.7015479558572	-2.15011672308099	0.0456375902779974	0.381153925531761	-4.40936099053852	Jade2	76901
10509441	-0.110139761208803	9.96490298552911	-2.14980421102983	0.04566567934946	0.381296904681055	-4.40990900955059	Ece1	230857
10489219	-0.142985644313554	7.05300321493756	-2.14872971785715	0.0457623771695659	0.382008464357473	-4.4117928840375	D630003M21Rik	228846
10548817	0.187137351490692	6.34776672879997	2.14840345724174	0.0457917756749451	0.382008464357473	-4.41236479912688	Plbd1	66857
10471045	-0.12413192866282	10.0685995217494	-2.14832422891895	0.0457989173414385	0.382008464357473	-4.41250367403709	Ptpa	110854
10502050	0.296708958570223	6.38774467604493	2.14831417640837	0.0457998235507923	0.382008464357473	-4.41252129431184	Alpk1	71481
10599792	-0.138616356419018	6.02346559268187	-2.14814015487758	0.0458155137674206	0.382008464357473	-4.41282631578733	Vgll1	170828
10540537	-0.13839640123903	9.58921529499538	-2.14812547050593	0.0458168379719881	0.382008464357473	-4.41285205361127	NA	NA
10358845	0.175212823718552	5.96502277410587	2.14770306399397	0.0458549446568186	0.382234502702881	-4.41359237728653	E330020D12Rik	626058
10432404	-0.0984197245371714	12.4917023008478	-2.1475139594815	0.0458720137891455	0.38226390433858	-4.41392378098196	Tuba1a	22142
10439798	-0.0899641362411234	11.2197324570788	-2.14739012527308	0.0458831945789377	0.38226390433858	-4.41414079004669	Dzip3	224170
10449608	-0.110907455799799	9.4528207779117	-2.14729075798672	0.0458921680921113	0.38226390433858	-4.41431491767364	Mdga1	74762
10420383	-0.135901676064426	5.39585362461627	-2.14708937768999	0.0459103589666327	0.38226390433858	-4.41466779497288	NA	NA
10444810	0.144800900223197	7.51884487714013	2.14698411143075	0.0459198703922471	0.38226390433858	-4.41485224472734	NA	NA
10549222	-0.0869024108199117	11.2392119653559	-2.14693337632621	0.0459244552508029	0.38226390433858	-4.41494114198571	Bcat1	12035
10583203	0.235543574402293	8.1377839498199	2.1465797881032	0.0459564201370205	0.382438392138576	-4.4155606601619	Phxr4	18689
10585417	-0.121291698901432	11.0471664481722	-2.14645395943603	0.045967800137366	0.382441534891058	-4.41578110906007	Idh3a	67834
10474972	0.175534192409858	8.6968713900064	2.14616616321337	0.0459938382420771	0.382566599017612	-4.41628529337036	Chac1	69065
10339595	-0.113945409702451	11.2937591862256	-2.14594616729623	0.0460137512686684	0.382622401706734	-4.4166706734537	NA	NA
10455912	0.094919036728303	10.8217969915566	2.14584885349172	0.0460225621845758	0.382622401706734	-4.41684113663999	Isoc1	66307
10530441	-0.122034130761906	6.9870142935929	-2.1448798757557	0.0461103788506522	0.383260824688826	-4.41853823796157	Corin	53419
10356020	0.155516677683758	9.88735930174706	2.1446862546212	0.0461279447304791	0.383315170650598	-4.41887729979761	Dock10	210293
10563314	-0.137744585776755	9.25560297181233	-2.1444050665193	0.0461534658370826	0.383435581380734	-4.41936967409767	Dhdh	71755
10447100	-0.126998492931731	10.1128541412034	-2.14410911552595	0.0461803407904898	0.383491514461225	-4.41988785874813	Morn2	378462
10564043	-0.345309118186808	10.514841684659	-2.14403689839688	0.0461869009119897	0.383491514461225	-4.42001429844989	NA	NA
10475514	0.138738869399201	7.78349811083799	2.1439665064034	0.0461932960601021	0.383491514461225	-4.42013754029143	Spata5l1	214616
10545121	0.118607767574402	3.43499939735687	2.14372615033814	0.0462151386309687	0.383507185690004	-4.42055833653058	Vmn1r36	171184
10343279	0.227649402619647	7.28628289833142	2.14370292519162	0.0462172497369225	0.383507185690004	-4.42059899582414	NA	NA
10552264	-0.129163230159729	7.53443169381429	-2.14321782253131	0.0462613644723617	0.383672103970388	-4.42144818670243	Zfp939	233147
10338147	-0.15680618362626	12.390296817661	-2.14297307905143	0.0462836357966097	0.383672103970388	-4.42187657750475	NA	NA
10341528	0.177908560086108	9.04263320513574	2.14293475204305	0.0462871243897148	0.383672103970388	-4.4219436612622	NA	NA
10573998	-0.111312870656965	11.7008759573461	-2.14291700986769	0.046288739395745	0.383672103970388	-4.42197471515485	Ogfod1	270086
10512443	-0.10907657613995	8.97594985387869	-2.14286829978698	0.0462931735629668	0.383672103970388	-4.42205997099604	Stoml2	66592
10583133	-0.132834772079391	6.01480139633589	-2.14255907144784	0.0463213322378755	0.383672103970388	-4.42260117830294	Mmp7	17393
10459471	-0.159478807617356	6.85053950370218	-2.14227618518411	0.0463471058846488	0.383672103970388	-4.42309624258125	Rax	19434
10347980	-0.101030486829483	12.3267526084292	-2.14223784939248	0.0463505996505469	0.383672103970388	-4.4231633291183	Itm2c	64294
10413216	0.228784006712529	6.45054448493769	2.14208523989966	0.0463645102366736	0.383672103970388	-4.4234303844883	4931406H21Rik	77592
10539818	-0.127695605930564	6.76301305610592	-2.14208486765787	0.0463645441717404	0.383672103970388	-4.42343103587059	Gp9	54368
10605753	-0.145958822898308	5.25519271258881	-2.14204634204751	0.0463680564448915	0.383672103970388	-4.42349845110767	Fam90a1b	631145
10341455	0.181810557313234	9.6357019014169	2.14194873548327	0.0463769560534129	0.383672103970388	-4.42366924785565	NA	NA
10414218	-0.667576366690029	5.59874977498331	-2.141908609809	0.0463806151002178	0.383672103970388	-4.42373946042309	4930503E14Rik	74954
10552143	-0.132590428290616	10.6596341393474	-2.14086839683407	0.046475563896922	0.38433497214458	-4.42555937719131	Slc7a10	53896
10375125	-0.103853719046132	8.19318981643902	-2.14076428606296	0.0464850767158416	0.38433497214458	-4.42574149729815	Ssbp1	381760
10417411	-0.486889258483734	7.97053278414444	-2.14066755221164	0.0464939170848089	0.38433497214458	-4.42591070843504	Gm3636	100041151
10555935	-0.155870522952686	8.82316974412687	-2.14051083218294	0.0465082427659465	0.384361987290609	-4.42618484067433	Cckbr	12426
10470298	-0.12603162639588	9.95688915993864	-2.14016675411474	0.0465397088797969	0.384445193676491	-4.42678665600681	Dipk1b	56279
10451110	0.064578402644802	12.9844652026566	2.13995311308832	0.0465592562479645	0.384445193676491	-4.42716030017979	Hsp90ab1	15516
10529995	0.124215073704999	9.82435447514658	2.13986826984876	0.0465670211733357	0.384445193676491	-4.4273086794726	Dhx15	13204
10419399	-0.140044836354228	8.23758955537605	-2.13983489377363	0.0465700761043773	0.384445193676491	-4.42736704875917	Slc35f4	75288
10486712	0.180584381436821	7.0078457112988	2.13962191274043	0.0465895746919054	0.384445193676491	-4.42773950529539	Zscan29	99334
10490299	-0.223090061085112	3.50949356170067	-2.13957978059742	0.0465934328076738	0.384445193676491	-4.42781318251952	Zfp972	78703
10427606	-0.107715766376449	8.02367607960759	-2.13938427672512	0.0466113392676909	0.384445193676491	-4.42815505262582	Skp2	27401
10458334	-0.154114198167145	9.16452040114578	-2.13937917183257	0.046611806915821	0.384445193676491	-4.42816397911325	Pfdn1	67199
10371379	0.255656002550715	9.82671767214396	2.13922859539776	0.0466256028245566	0.384445193676491	-4.42842727366168	Nuak1	77976
10365812	-0.112755224474475	6.7284474006183	-2.13908101384769	0.0466391279601215	0.384445193676491	-4.42868532102514	4933408J17Rik	74454
10582464	0.252091520764595	8.01729802617589	2.13897050523589	0.0466492578870371	0.384445193676491	-4.42887853935914	NA	NA
10339278	0.514254219430837	6.27385090462635	2.13888738678253	0.0466568783812062	0.384445193676491	-4.42902386367825	NA	NA
10413542	-0.125691864416376	9.19258042624058	-2.13883054217723	0.0466620906824257	0.384445193676491	-4.42912324891618	Tkt	21881
10372421	-0.258853393251931	8.799393534236	-2.13853226470518	0.0466894496156174	0.384501726638641	-4.42964472239851	Trhde	237553
10506496	-0.170523846161865	11.0266156890174	-2.13851454254441	0.0466910756082193	0.384501726638641	-4.42967570442997	Ppia	268373
10394625	0.135432091578989	9.01246696143064	2.13802452341935	0.0467360549263052	0.384780973291892	-4.43053230118455	Nbas	71169
10461820	0.138504276400849	3.56356877666482	2.13766866133006	0.0467687446516702	0.384938787038785	-4.43115430839171	Olfr1489	258628
10425623	-0.174594646489753	10.7292374714501	-2.13757478592164	0.0467773715895232	0.384938787038785	-4.43131838213954	Csdc2	105859
10407120	0.173009826509107	8.443061644719	2.13706767901079	0.046823998709486	0.385162211273093	-4.4322046223564	Rps3a1	20091
10339936	-0.0741567188801842	12.5885185268481	-2.13687092126207	0.0468421014858778	0.385162211273093	-4.43254845125411	NA	NA
10429739	-0.0949989386347596	10.3855362128661	-2.13667898490555	0.0468597668278268	0.385162211273093	-4.43288383723911	Puf60	67959
10534085	-0.096675874061809	7.75095786924675	-2.13666370499971	0.0468611734135976	0.385162211273093	-4.43291053631012	Phkg1	18682
10569962	0.152397236531554	7.60542348143182	2.13656921696566	0.0468698723293512	0.385162211273093	-4.43307563583605	Ccl25	20300
10604508	-0.129534509044507	6.28415042147996	-2.1365192657185	0.0468744716207452	0.385162211273093	-4.43316291425083	Frmd7	385354
10413997	-0.119503261116537	6.84544393602247	-2.13643657648628	0.0468820861880453	0.385162211273093	-4.43330739223293	NA	NA
10412345	0.0871274079598017	10.4211675472722	2.13582901550586	0.0469380690485459	0.385521874691346	-4.43436884812316	Parp8	52552
10339577	0.173916547370332	12.5774260371495	2.13563624083315	0.0469558447582857	0.385521874691346	-4.43470560380016	NA	NA
10390897	-0.180895805492455	5.02854045646258	-2.13557700466146	0.0469613081472869	0.385521874691346	-4.43480907919477	Krtap1-5	69664
10345548	-0.173186168715307	5.128550975959	-2.13540313659647	0.0469773474602654	0.385521874691346	-4.43511278717061	Vwa3b	70853
10417561	-0.186515948060698	10.7875998289595	-2.1353059034649	0.0469863193888772	0.385521874691346	-4.43528262509671	Fam107a	268709
10340540	-0.392316081079215	3.77891115852885	-2.13523241965027	0.0469931009506557	0.385521874691346	-4.43541097691899	NA	NA
10582837	-0.100621216531799	5.47350328292416	-2.13511974217827	0.0470035012929207	0.385521874691346	-4.43560778207442	NA	NA
10428353	-0.0918345378902945	9.72278373534714	-2.13458235414302	0.0470531321437317	0.385837903589553	-4.43654631400737	Lrp12	239393
10350975	0.145987964485657	7.82073773577106	2.13355831728806	0.0471478402989433	0.386523332262092	-4.43833438420711	NA	NA
10472499	-0.191351790461145	4.91582748717668	-2.13334684749712	0.0471674197763037	0.386592669517641	-4.438703569512	NA	NA
10510687	-0.07438056887759	12.1250424850613	-2.13321798416565	0.0471793545612947	0.386599331577229	-4.43892852952721	Acot7	70025
10542397	0.109050440483782	7.80338228145279	2.13286594581688	0.047211972943926	0.386775437080101	-4.43954305169762	H2aj	232440
10597413	0.131868169367285	7.91920542715194	2.13244986398052	0.0472505518743891	0.387000278782697	-4.4402692930371	Crtap	56693
10540298	-0.0860609734338205	10.539536337526	-2.13212730361496	0.0472804793370168	0.38701641975278	-4.440832242702	Chl1	12661
10604864	-0.166212816572512	4.08388062026803	-2.13210218450005	0.0472828106389579	0.38701641975278	-4.4408760798554	NA	NA
10543052	-0.255535989740782	4.57614976587139	-2.1320686355855	0.0472859244732467	0.38701641975278	-4.44093462798397	Rps27a	78294
10570837	0.11845320556052	10.6267774285601	2.13188734358402	0.0473027542855367	0.387041777047853	-4.44125100176672	Slc20a2	20516
10448925	-0.134424166347705	9.34920636472383	-2.13179539696158	0.0473112920217585	0.387041777047853	-4.4414114524124	Cacna1h	58226
10471912	0.220535988693281	5.67742150324129	2.13165432431828	0.0473243941072292	0.387057868039362	-4.44165762217882	Kynu	70789
10339048	0.202836172009778	3.06813344880568	2.13096465638135	0.0473884945327714	0.387420623954344	-4.44286094681252	NA	NA
10549552	-0.0928249747881651	8.47369148159961	-2.13084867536113	0.0473992820427519	0.387420623954344	-4.44306328694305	Prpf31	68988
10435752	-0.0798208553081725	10.8796328626348	-2.13078894391441	0.047404838598475	0.387420623954344	-4.44316749174557	Lsamp	268890
10450880	0.144343982758198	4.98036294146359	2.13069768112826	0.0474133295253677	0.387420623954344	-4.44332670143193	H2-M2	14990
10431711	-0.101974325369964	11.1503775354019	-2.13041455905182	0.0474396795332723	0.387454095106893	-4.44382058813598	Slc2a13	239606
10519527	0.183122053546539	8.57742057637074	2.13041413623524	0.0474397188945609	0.387454095106893	-4.44382132568148	Abcb1a	18671
10445407	-0.196618017438384	7.16371228183089	-2.1302127547792	0.0474584694991642	0.387516185057774	-4.4441725983321	Tcte1	21645
10460466	-0.128392057924307	7.05474047996803	-2.12962928663841	0.047512834352039	0.387868981229891	-4.44519024149559	Ccdc87	399599
10384577	-0.131190607573933	7.04678637420317	-2.12949025677936	0.0475257968921224	0.38788370508809	-4.44543270347414	NA	NA
10352000	0.202713735502756	4.43636295634315	2.1286700373863	0.0476023363001126	0.388256870898236	-4.44686294284723	Kmo	98256
10581493	-0.10419999256812	10.4140811162229	-2.12864923998935	0.0476042784869271	0.388256870898236	-4.44689920368234	Pdxp	57028
10468668	0.109338284378045	7.49264150761101	2.12864121100179	0.0476050283017342	0.388256870898236	-4.44691320238845	Afap1l2	226250
10394954	-0.117866651350583	7.0939819994168	-2.12835978383921	0.0476313171630112	0.388380151204849	-4.44740385707442	Grhl1	195733
10541494	0.244749961134172	10.3931401307227	2.12803378293777	0.0476617863382907	0.38844677574996	-4.44797217675589	Rps27a	78294
10349340	-0.135036261449525	8.57854670687594	-2.12789651287872	0.0476746213950915	0.38844677574996	-4.44821146547188	C1ql2	226359
10499902	0.125068247883688	6.94257053777212	2.12784151746798	0.0476797644736353	0.38844677574996	-4.44830733077179	Sprr4	229562
10342829	-0.245938052114285	9.83422924778992	-2.12779421532063	0.0476841884961185	0.38844677574996	-4.44838978439963	NA	NA
10441987	0.115959466568507	8.21125425032261	2.12723566744637	0.0477364560725853	0.388700478344785	-4.44936332336744	Chd1	12648
10406941	-0.121861078264669	10.1261527515641	-2.12699718644268	0.0477587884773012	0.388700478344785	-4.44977894618757	Sgtb	218544
10513103	-0.0942370901415313	11.1445004998662	-2.12689919694674	0.0477679674055127	0.388700478344785	-4.44994971365036	Frrs1l	230235
10426397	-0.0792642251111992	11.6866091201382	-2.12667297335456	0.0477891644997151	0.388700478344785	-4.45034393871165	Cntn1	12805
10570139	-0.116863863920365	3.90886900660558	-2.12660858894756	0.0477951988713621	0.388700478344785	-4.45045613274543	NA	NA
10396177	-0.0899691129357763	10.6806021110905	-2.12658532435027	0.0477973794961767	0.388700478344785	-4.45049667233916	Actr10	56444
10338842	0.533605886805089	6.51872377522223	2.12657000403729	0.0477988155411488	0.388700478344785	-4.45052336852378	NA	NA
10437695	-0.101832198882657	7.23228923315654	-2.12646752596452	0.0478084223051769	0.388700478344785	-4.45070193729323	NA	NA
10413333	-0.254519406171997	7.4803263092912	-2.1262685529832	0.0478270799751929	0.388700478344785	-4.45104863481854	Dnah12	110083
10458382	0.211518063495467	6.5949086017976	2.12590477231644	0.0478612088175789	0.388700478344785	-4.45168245021467	Cd14	12475
10512807	-0.109293439712868	11.9905292143967	-2.12586266336191	0.0478651607915835	0.388700478344785	-4.45175581260735	Gabbr2	242425
10399634	-0.11110032343522	9.48946809724064	-2.12584296739869	0.0478670093826685	0.388700478344785	-4.45179012670447	Gm19924	100503846
10341316	0.148316056839137	11.2790747365286	2.12572752724954	0.0478778454827126	0.388700478344785	-4.45199124157862	NA	NA
10529445	-0.0976583767540422	11.6982080508251	-2.12557950952665	0.0478917428389043	0.388700478344785	-4.45224910239686	Lrpap1	16976
10342253	0.158457515252523	3.0357166284657	2.12545800338303	0.0479031537783909	0.388700478344785	-4.45246076972972	NA	NA
10504417	0.157998417162474	7.30319753987766	2.12545393864361	0.0479035355508981	0.388700478344785	-4.45246785050542	Hrct1	100039781
10461878	-0.0967982950794504	10.4596417542103	-2.12543373747092	0.0479054329467508	0.388700478344785	-4.45250304082934	Prune2	353211
10577528	-0.0986137195049626	10.5766947736797	-2.12487604793417	0.0479578410374898	0.389003213527742	-4.4534744557772	Smim19	102032
10558548	-0.122183105368721	10.3238904275196	-2.1247709830285	0.0479677202175971	0.389003213527742	-4.45365744710206	Kndc1	76484
10573823	0.0893575383663574	10.3145708078297	2.12466820027134	0.047977386605316	0.389003213527742	-4.45383645851155	Chd9	109151
10338339	-0.238156666190658	11.2364563422197	-2.12449214679195	0.0479939479976297	0.389003213527742	-4.45414307002127	NA	NA
10589087	-0.117011078612009	9.94604881300043	-2.12439591095784	0.0480030031295983	0.389003213527742	-4.45431066632497	Prkar2a	19087
10503602	-0.120457901362792	7.93637576709773	-2.1243227270442	0.048009890277158	0.389003213527742	-4.45443811436428	Fbxl4	269514
10406423	-0.145355735216606	9.8898305791955	-2.12371586082454	0.0480670356141612	0.38932123025839	-4.4554948587954	Mblac2	72852
10538150	0.125851550628656	9.38806475190992	2.1236016382915	0.0480777982729256	0.38932123025839	-4.45569373636733	Tmem176a	66058
10398751	-0.117029816158287	7.89632296742514	-2.12354920054827	0.0480827399740871	0.38932123025839	-4.45578503579983	Zfyve21	68520
10567407	-0.163535780029118	7.60992142301455	-2.12335674131801	0.0481008811864146	0.389377417335764	-4.45612011558393	Thumpd1	233802
10350039	-0.163742839145964	9.61053509263215	-2.1231036154607	0.0481247503417945	0.389479935245815	-4.45656079160514	Rabif	98710
10570437	-0.116013972930347	10.4187218096856	-2.12268451601994	0.0481642941567781	0.389685470771636	-4.45729034971073	Fbxo25	66822
10607317	-0.111437093025978	10.9258377560516	-2.12255375065425	0.0481766384898894	0.389685470771636	-4.45751796567882	Tsr2	69499
10340475	0.368844009635555	4.38728846428236	2.12247812553454	0.0481837788658369	0.389685470771636	-4.45764959836691	NA	NA
10379436	-0.1277556070033	8.45433664565256	-2.12212968943699	0.0482166899908561	0.389797707359989	-4.45825604906628	Rhbdl3	246104
10576049	0.182370422928049	7.14144449929183	2.12201793066572	0.0482272503768161	0.389797707359989	-4.45845055215456	Foxf1	15227
10526427	0.0937202316699697	8.04869942445226	2.12197509491889	0.0482312986005556	0.389797707359989	-4.45852510118409	Dtx2	74198
10531163	0.194369789278223	4.42652073566025	2.1218260235269	0.0482453891179887	0.389820949730657	-4.45878453016912	NA	NA
10341876	0.2546982937491	7.84882428261222	2.1216967355834	0.0482576127052141	0.389829100077444	-4.45900952139959	NA	NA
10361869	0.118935504838694	9.13195771600575	2.12144292648134	0.0482816174168133	0.389889494827568	-4.45945118526556	Nhsl1	215819
10459066	0.337399269866649	5.81663724391835	2.12138050996911	0.0482875223024361	0.389889494827568	-4.45955979413166	Gm4841	225594
10394611	0.140369698621095	8.61949836592717	2.12090512730262	0.0483325172758823	0.390162169184782	-4.4603869302459	Nbas	71169
10405236	-0.112957719789513	10.4937885842604	-2.12039674559106	0.0483806779121286	0.390460265666494	-4.46127136284956	Sfxn1	14057
10481155	0.101229660705862	9.6301699209748	2.12019819407746	0.0483994992157482	0.390490447541156	-4.46161674965692	Rexo4	227656
10341404	-0.384715858983749	4.72033250958253	-2.12004052094932	0.0484144502882463	0.390490447541156	-4.46189101372562	NA	NA
10498018	-0.120720700010052	9.07570666358968	-2.12000183393531	0.0484181193585265	0.390490447541156	-4.46195830592018	Pcdh18	73173
10476759	0.121782491998932	8.90679654992513	2.11972353139577	0.0484445210001561	0.390612746454518	-4.46244236423031	Rin2	74030
10425158	-0.112036288965573	10.7356677856813	-2.11937960324843	0.0484771664599537	0.390738711106271	-4.46304051543999	Pdxp	57028
10600301	0.0887741326928762	10.1857951102139	2.11932211191271	0.048482625460338	0.390738711106271	-4.46314049739624	Ssr4	20832
10391100	-0.108038629155635	11.9168816092292	-2.11906136702028	0.0485073911221537	0.390785136623566	-4.46359393338151	Atp5g1	11951
10339841	-0.372407795899813	6.80231827886797	-2.11891613720151	0.0485211901132261	0.390785136623566	-4.46384647424014	NA	NA
10403816	0.167222398507303	3.84498079951725	2.11886721672108	0.0485258390916151	0.390785136623566	-4.46393154003027	NA	NA
10430066	-0.162180672816897	6.02248059576941	-2.11878813247563	0.0485333554316437	0.390785136623566	-4.46406905390947	Foxh1	14106
10369828	-0.129905827367791	6.46754165305308	-2.11854140009724	0.0485568122395324	0.390873193992829	-4.46449805972684	NA	NA
10591139	0.134019573036471	4.68753260319327	2.11839652327455	0.0485705904716453	0.390873193992829	-4.46474995062851	Naalad2	72560
10604844	-0.203145450015654	10.1494789235505	-2.11831639263227	0.0485782126733047	0.390873193992829	-4.46488926589365	Sms	20603
10403994	-0.12047411144438	3.56669483098234	-2.11820015567581	0.0485892713245976	0.390873193992829	-4.46509135017816	Vmn1r199	171247
10423172	-0.0806855888911837	9.1133515275196	-2.11800066348819	0.0486082561329496	0.390892153487595	-4.46543816310416	Golph3	66629
10338949	0.434557976788341	5.74256063943758	2.11778679671353	0.0486286164188018	0.390892153487595	-4.46580994472533	NA	NA
10543725	-0.144898374225723	7.27577414149869	-2.11763742568712	0.0486428412691491	0.390892153487595	-4.46606959523397	Cep41	83922
10431812	-0.0891571479168807	11.2974593977483	-2.11746424575303	0.0486593382293118	0.390892153487595	-4.46637061917306	Nell2	54003
10340351	-0.515834189216926	4.59636625562395	-2.11743612198213	0.048662017754996	0.390892153487595	-4.46641950297091	NA	NA
10502519	0.130029468876045	4.04407845459863	2.11737773745282	0.0486675808398364	0.390892153487595	-4.46652098379402	NA	NA
10526087	-0.10915427938277	9.21850809110197	-2.11734871535761	0.0486703463836108	0.390892153487595	-4.46657142781713	Sumf2	67902
10344572	0.182573906151531	7.3801692196778	2.11706554127776	0.0486973378367173	0.391018587018779	-4.46706359847431	NA	NA
10505266	0.118982889164428	3.06332461086495	2.11687944167951	0.0487150838194588	0.391041364723027	-4.46738702787148	NA	NA
10545030	-0.124759128427817	4.4330802156788	-2.11679986268497	0.048722674068338	0.391041364723027	-4.46752532608028	Vmn1r25	113865
10408610	-0.104926259540566	11.2315325627618	-2.11637141433082	0.0487635580238294	0.391202922890812	-4.46826986273575	Tubb2a	22151
10391918	0.0966324606044608	8.7881096754615	2.11631074829447	0.0487693495036721	0.391202922890812	-4.46837527808529	Plekhm1	353047
10477061	-0.104101544591682	9.94956352162924	-2.11622598148382	0.0487774428125872	0.391202922890812	-4.46852256878997	Srxn1	76650
10341514	0.251291023010253	7.60189881686609	2.1161172984727	0.0487878213674244	0.391202922890812	-4.46871141120186	NA	NA
10405633	-0.11020768931996	11.5247630584944	-2.11584750562659	0.0488135936141538	0.391319306740772	-4.46918016582882	Ntrk2	18212
10366004	-0.0732794739643339	11.3886099934988	-2.11571480375372	0.0488262746527008	0.39133071407145	-4.4694107173566	Atp2b1	67972
10582958	-0.104132142090494	10.0556306802381	-2.11539512616463	0.0488568354867341	0.391457046164142	-4.46996607909237	Gucy1a2	234889
10341684	0.190545054377868	10.2070980393312	2.11531434843522	0.0488645605093847	0.391457046164142	-4.47010640289025	NA	NA
10341380	0.328365776313539	7.15751725672194	2.11503285902302	0.0488914889064198	0.391582524052339	-4.47059537036399	NA	NA
10341366	-0.22879124622323	3.45809289378949	-2.11468463185414	0.0489248204156019	0.391667342173732	-4.47120021340118	NA	NA
10342949	0.17895251792689	9.60830850046719	2.1146219701849	0.048930820445353	0.391667342173732	-4.47130904556784	NA	NA
10352178	-0.0909653464937552	10.0111342354731	-2.11456911235541	0.0489358822514533	0.391667342173732	-4.47140084874059	Sccpdh	109232
10353064	0.0878037875220077	9.67542150295312	2.11406473562717	0.0489842067116778	0.391875829162088	-4.47227677969043	Arfgef1	211673
10419162	-0.160313382603574	4.32710835665109	-2.11394881948983	0.0489953188090735	0.391875829162088	-4.4724780693174	4930503E14Rik	74954
10558811	-0.0773647873690404	10.2469204440328	-2.11394429692591	0.0489957524032921	0.391875829162088	-4.47248592266746	Ptdss2	27388
10491820	-0.140054644394381	8.95134985474209	-2.11375846787662	0.0490135715160185	0.391928167908167	-4.47280860291909	Gm2011	100039027
10522208	-0.105475698553086	11.8992894627036	-2.11345212509198	0.0490429595596135	0.392033789122606	-4.47334051125731	Uchl1	22223
10565486	0.142942741819361	8.17251249033295	2.11338566991289	0.0490493368496609	0.392033789122606	-4.47345589258195	Eed	13626
10606770	-0.121339710752519	8.83294648561053	-2.11282694859453	0.0491029837461024	0.3923723482792	-4.47442587589435	Zmat1	215693
10339863	0.375591821753935	6.69300455238642	2.11255252085478	0.0491293531212607	0.392380945765416	-4.47490224853927	NA	NA
10372716	0.118349103466146	9.92370193527166	2.11252117646103	0.049132365780731	0.392380945765416	-4.47495665622409	Rap1b	215449
10377802	-0.16615670482433	7.06338003603247	-2.11246334649019	0.0491379245373088	0.392380945765416	-4.47505703640366	Mir195a	387190
10559179	-0.205091608988925	5.89505845047894	-2.11220090691832	0.0491631580641082	0.39249227705751	-4.47551255383699	NA	NA
10528008	-0.16591581773055	9.21332173534233	-2.11170770900268	0.0492106109131566	0.392780903637502	-4.47636850963076	Steap2	74051
10603909	-0.163095604440805	5.51637406618186	-2.11123416264085	0.0492562122557819	0.392900955678172	-4.47719024933421	NA	NA
10563338	0.0985053801923792	7.78508558170302	2.11117801549564	0.0492616216387459	0.392900955678172	-4.47728767367398	Ppp1r15a	17872
10423134	-0.0764890049579598	11.309096492068	-2.11117371289299	0.049262036186604	0.392900955678172	-4.47729513931978	Zfr	22763
10344459	-0.316623261987001	6.91356287086006	-2.1110820867244	0.0492708649540032	0.392900955678172	-4.47745412202287	NA	NA
10454601	-0.122330541935863	4.00059043748571	-2.11091617380185	0.0492868553933059	0.392938324190668	-4.47774199109798	Tslp	53603
10496638	-0.169282808679866	7.69255633956374	-2.11060142176279	0.0493172037150222	0.393090117205726	-4.47828806864684	Odf2l	52184
10453512	0.110762746263065	8.97313766231635	2.11007821482264	0.0493676888776639	0.393167535124458	-4.4791956982239	Kpna2	16647
10352358	-0.111758070463381	9.02369179263212	-2.10999634808914	0.0493755926011081	0.393167535124458	-4.47933770400941	Cnih3	72978
10582839	0.152721387933845	5.6123956158478	2.10997307204267	0.0493778399688993	0.393167535124458	-4.47937807797757	Gm9909	102634904
10533261	-0.0995689972889657	11.0369892138283	-2.10994233349522	0.0493808080049221	0.393167535124458	-4.4794313957868	Rph3a	19894
10545266	-0.121262320469184	5.52415407161488	-2.10991475364025	0.0493834711839293	0.393167535124458	-4.47947923427077	Tex37	74221
10344624	0.0877046951970488	9.25676311745562	2.10892097214528	0.0494795205062907	0.393684027912069	-4.48120274730566	Lypla1	18777
10550202	0.109384655380937	3.91133750188918	2.10891092799723	0.0494804921445159	0.393684027912069	-4.48122016441369	Obox2	246792
10338564	-0.368004031590622	3.70813521804986	-2.10889201110446	0.0494823221503979	0.393684027912069	-4.48125296721924	NA	NA
10497994	-0.134964017970538	5.41481036423521	-2.1083125289771	0.0495384106848495	0.39404008132846	-4.48225773341311	Pabpc4l	241989
10408902	0.123525267059287	9.18747341812794	2.10807710940553	0.0495612136653253	0.394045878601877	-4.48266588190474	Mcur1	76137
10383389	-0.139512372740507	9.07066483139371	-2.10799513078275	0.049569156442025	0.394045878601877	-4.48280800250282	Mrpl12	56282
10453461	-0.0792977505702748	10.4911534252186	-2.10788818228649	0.0495795202520414	0.394045878601877	-4.48299340673672	Fbxo11	225055
10578324	0.116423037125264	8.71163711345137	2.10779332971107	0.0495887135616619	0.394045878601877	-4.48315783704376	Mtus1	102103
10463997	-0.127978161150759	11.1810584643724	-2.10772001488521	0.0495958204511856	0.394045878601877	-4.48328492791586	Pdcd4	18569
10401473	-0.110795887828134	9.7544627964399	-2.10736625625395	0.0496301256441709	0.394121467927922	-4.48389813013788	Aldh6a1	104776
10444312	0.108539424018233	6.70845878237006	2.10730206597645	0.0496363527119393	0.394121467927922	-4.48400939053329	Btnl2	547431
10412495	-0.223551722780902	5.02867337186837	-2.10727117750071	0.0496393494415547	0.394121467927922	-4.48406292852309	Gm2956	102640268
10420216	-0.116685793566566	10.2421760788347	-2.10672838656983	0.0496920366717181	0.394329862146907	-4.48500365504165	Sdr39u1	654795
10394791	-0.118047863728473	7.20089598582615	-2.10671430608485	0.0496934041031582	0.394329862146907	-4.48502805643638	NA	NA
10594645	0.0921699201741166	10.0507791469625	2.10665020605831	0.0496996296336478	0.394329862146907	-4.48513914017918	Rab8b	235442
10343095	0.289810521339214	6.84481418465574	2.10652018954299	0.0497122592942497	0.394340057751739	-4.48536444944008	NA	NA
10368484	-0.181113946902551	6.37191556381844	-2.10627146231897	0.0497364285242684	0.394441764887878	-4.48579545301074	NA	NA
10355341	0.181779953342366	6.25829586010134	2.1058282514972	0.0497795225604858	0.394693477235968	-4.48656339057983	NA	NA
10344469	0.49207522220675	4.9631714432078	2.10567888811245	0.0497940530372474	0.394718650758203	-4.48682216642623	NA	NA
10428912	0.121364920517726	6.85399084785585	2.1054435414445	0.0498169560373474	0.394810166862334	-4.48722988855945	Lratd2	399603
10563941	-0.20405411434027	8.25334375605711	-2.10515480640182	0.0498450676811988	0.394830721162072	-4.4877300657737	NA	NA
10341010	0.102691173563615	11.0210354196925	2.10511432498151	0.0498490101624297	0.394830721162072	-4.48780018871961	NA	NA
10586184	-0.207154949510847	7.16647966703887	-2.10506693459055	0.049853625868249	0.394830721162072	-4.48788227855122	Tipin	66131
10409338	0.0897871040640741	10.1990685527606	2.10472959993242	0.0498864926649357	0.395001021647646	-4.48846657959565	Nop16	28126
10566203	-0.31429430496204	4.97435478204737	-2.10456527010881	0.0499025106000078	0.395037865738162	-4.48875119709832	Olfr591	258139
10595496	-0.0684532327913772	12.1979903159911	-2.10439334897683	0.0499192735035194	0.395060921297615	-4.48904894865391	Snap91	20616
10417492	-0.179273548487972	8.6743635959044	-2.10430229318219	0.049928153833729	0.395060921297615	-4.48920664309335	Gm5458	432825
10343811	0.200844765014557	7.20030590412369	2.10412941322862	0.0499450181242451	0.395104421938726	-4.48950603315614	NA	NA
10453231	-0.123353744116995	9.87392291100103	-2.10386662690294	0.0499706626346903	0.395132668967556	-4.48996109352483	Slc8a1	20541
10344007	0.553539905042845	3.66379364949536	2.10385985412292	0.0499713237278877	0.395132668967556	-4.48997282133229	NA	NA
10488060	0.14040065576698	7.65029628063508	2.1035337888729	0.0500031604786023	0.395294486749196	-4.49053741256265	Jag1	16449
10493052	-0.122090420607745	5.93210534590832	-2.10320340579135	0.0500354376473344	0.395386836778231	-4.49110942763189	Insrr	23920
10374450	-0.180833962647807	7.64827029078763	-2.1031252181996	0.0500430790515871	0.395386836778231	-4.49124479146437	NA	NA
10554599	0.157691260038873	6.10576821966012	2.10306498281585	0.0500489666807887	0.395386836778231	-4.49134907315446	Adamtsl3	269959
10415119	-0.0876345519936486	11.3434348495043	-2.10277690332176	0.0500771333543572	0.395446699862241	-4.49184778251639	Pabpn1	54196
10406229	-0.130410619253617	10.0630554417304	-2.10275477769462	0.0500792972610352	0.395446699862241	-4.49188608367202	Pcsk1	18548
10541301	-0.100698114371824	8.71178588217924	-2.10255614698604	0.0500987273384789	0.395510279874069	-4.49222991800279	Tuba8	53857
10339772	0.242259963864238	8.06817570397973	2.10235471924161	0.0501184380282843	0.395576045836322	-4.49257857450595	NA	NA
10406782	-0.125643924630193	9.47522511419097	-2.10206363578487	0.0501469344363778	0.395644166281223	-4.4930823835989	Fam169a	320557
10554249	-0.16677194666815	6.98514480420805	-2.10197869887518	0.0501552523450717	0.395644166281223	-4.4932293851857	Acan	11595
10603573	-0.134217300236021	8.46425299025792	-2.10191781795246	0.0501612152129272	0.395644166281223	-4.49333475055824	Sytl5	236643
10476582	-0.114449695929286	8.29773591779347	-2.10168877557792	0.0501836541182816	0.395665017616113	-4.49373113340174	Macrod2	72899
10341939	0.159495414877782	9.06553367531417	2.10134335690141	0.0502175114939673	0.395665017616113	-4.49432886994607	NA	NA
10471703	-0.0831307157251286	6.35920584466181	-2.10133686063185	0.050218148446808	0.395665017616113	-4.49434011098814	Morn5	75495
10492640	-0.184477247768045	9.55898045337272	-2.10132177109188	0.0502196279897313	0.395665017616113	-4.49436622161026	Fstl5	213262
10413338	-0.260820472512076	6.86604987345792	-2.10119689220585	0.0502318739990081	0.395665017616113	-4.49458230515718	NA	NA
10495621	-0.266919933257922	7.28405770510092	-2.10119402263624	0.0502321554298017	0.395665017616113	-4.49458727041333	Mir137	387155
10375735	0.102093997367152	10.265349255028	2.10069079678857	0.0502815311037438	0.395964209598128	-4.49545794719474	Hnrnph1	59013
10339576	0.299580367801237	4.16987102197292	2.10000690890771	0.0503487038192923	0.396371290517467	-4.49664100643244	NA	NA
10540984	0.137128606849048	6.49291896178287	2.09990842538837	0.0503583837727269	0.396371290517467	-4.49681135456618	Rho	212541
10504458	-0.081569618462817	10.684117935425	-2.09981636883141	0.0503674335505078	0.396371290517467	-4.49697058163935	Clta	12757
10357833	-0.110868207640678	10.4920348946341	-2.09914179967218	0.0504337933873476	0.396803679978317	-4.49813723500507	Atp2b4	381290
10451860	0.126871051206522	7.24667172906724	2.09899010078277	0.0504487275126133	0.396831357397248	-4.49839956458868	Pot1b	72836
10527799	-0.140526861878441	7.31695131378361	-2.09867036803887	0.0504802170484028	0.396989218235856	-4.49895243476911	NA	NA
10476512	-0.0922932239707137	13.1119165917099	-2.09835626856183	0.0505111691897008	0.39702834864747	-4.49949551564643	Snap25	20614
10503192	0.139940205262965	7.55490373740932	2.09827869751722	0.0505188158905356	0.39702834864747	-4.49962962929692	Chd7	320790
10519472	0.166949754874514	6.13217976406167	2.09825620751976	0.0505210330781054	0.39702834864747	-4.49966851201623	Mterf1b	208595
10358283	-0.155871048362047	7.22517508593319	-2.09815632883875	0.0505308807369507	0.39702834864747	-4.49984118823774	Crb1	170788
10560548	0.103554295926976	9.05233646718147	2.097897705822	0.0505563880993715	0.397115545861389	-4.5002882885565	Gemin7	69731
10553993	-0.0866383387970266	8.34195108843159	-2.09777380164146	0.0505686126180909	0.397115545861389	-4.50050247913311	Snrpa1	68981
10487629	-0.0850477575333901	12.0386556174996	-2.09769638432609	0.0505762520577782	0.397115545861389	-4.5006363050375	Idh3b	170718
10570663	0.326360640543403	9.00883517149033	2.09721924203093	0.050623359013865	0.397395654770087	-4.50146104312324	Defa25	13236
10429218	-0.147188257189828	8.18443790050942	-2.09710219820009	0.0506349205253253	0.397396666845859	-4.50166333585711	Fam135b	70363
10362294	-0.109676168977817	8.63569319664342	-2.09683500219981	0.0506613229673764	0.397514127843341	-4.50212511910819	Arhgap18	73910
10566350	0.157885048278839	4.96929954742811	2.09631494581999	0.0507127472099762	0.397827825100152	-4.50302381017551	Trim30b	244183
10378436	0.256577203959691	5.38378208728816	2.09612198078176	0.0507318400610385	0.397859422955897	-4.50335723269672	Olfr59	18359
10601846	-0.152634248849287	8.18878073966069	-2.09604289648177	0.050739666914945	0.397859422955897	-4.50349387648698	Arxes2	76976
10343300	0.295439867576873	3.53187331413319	2.09585640376004	0.050758128166638	0.397914419276575	-4.50381609109869	NA	NA
10507015	-0.102039501213037	10.2197304475034	-2.09511624575452	0.0508314579906658	0.398314028310765	-4.50509473895755	Agbl4	78933
10499899	0.295881011076169	7.39003055425105	2.09499590730965	0.0508433894061522	0.398314028310765	-4.50530260240128	Sprr1a	20753
10494551	0.108615623616618	9.24624155430724	2.09499499983844	0.0508434793905311	0.398314028310765	-4.50530416987093	Acp6	66659
10535780	-0.136988277456096	8.01683759346672	-2.09469196995264	0.0508735357775062	0.398459689866182	-4.50582756911448	Flt3	14255
10437646	-0.128720240410756	10.0436256907633	-2.09457358401418	0.0508852824186541	0.398461909635597	-4.50603203548185	Tekt5	70426
10341542	-0.457602341224272	4.69732525588338	-2.09443938107456	0.0508986014569551	0.398476438433279	-4.50626381138438	NA	NA
10374315	-0.137517506558016	8.20649187923995	-2.09419661657383	0.0509227027955911	0.39852861520437	-4.50668305676339	Vwc2	319922
10377319	-0.0909188264595162	10.5433947486693	-2.09402876678752	0.0509393727673861	0.39852861520437	-4.50697291034939	Myh10	77579
10424929	-0.116896451436117	8.44162645448833	-2.0940258589352	0.0509396616039418	0.39852861520437	-4.5069779316907	Adck5	268822
10370510	0.109950200643334	8.2832772301288	2.09378644841086	0.0509634473259792	0.398624984034887	-4.5073913367119	Syde1	71709
10596737	0.113145355537976	6.16147356626118	2.09365112497112	0.0509768963381532	0.398640476201171	-4.50762499571172	Gnat1	14685
10346678	-0.193336582434204	8.27297662730505	-2.09318102578476	0.0510236418496284	0.398916282207172	-4.5084366325972	Carf	241066
10385572	-0.0683506104232148	12.5137598564598	-2.09302024210317	0.0510396387265596	0.398951617300475	-4.50871420447337	Sqstm1	18412
10536717	0.153594663409107	4.37352777160152	2.09277381798371	0.0510641650907559	0.399053592300961	-4.50913959877187	Hyal6	74409
10380648	0.106040043393636	5.77090403711034	2.09236628900501	0.0511047495842219	0.39918453601812	-4.50984303822549	Hoxb4	15412
10393272	-0.0874629380464391	11.0652252641402	-2.09223863835791	0.0511174679288792	0.39918453601812	-4.51006336045588	Rnf157	217340
10342270	0.285061578759477	6.53510172294188	2.09221400210898	0.0511199228681351	0.39918453601812	-4.51010588116619	NA	NA
10564222	-0.182300080289494	8.98033226439852	-2.09202719567377	0.051138541139705	0.39918453601812	-4.51042828837742	A230006K03Rik	27493
10465494	-0.145510032593874	6.38501987172981	-2.09192891508478	0.051148338858468	0.39918453601812	-4.5105979029323	Catsperz	67077
10371830	-0.192857262151822	8.85413800027088	-2.09191400728976	0.0511498251848304	0.39918453601812	-4.51062363068257	Actr6	67019
10441436	0.089145988737716	7.94307806920822	2.09161762375204	0.0511793831557429	0.399266546790465	-4.51113510438772	Snx9	66616
10520025	-0.0851998049675817	9.16384626953828	-2.09157829572739	0.0511833064585245	0.399266546790465	-4.51120297014449	Psmc2	19181
10455292	-0.0790355464446701	9.42196350635938	-2.09073774343139	0.051267224037993	0.399831435396149	-4.51265327434262	Kctd16	383348
10477218	0.11336371919738	7.43462304161058	2.09055630112532	0.0512853549576934	0.399883117615393	-4.51296629279966	Ttll9	74711
10493496	-0.147280914326904	7.57392786887721	-2.09020743888613	0.0513202319639349	0.400065320266063	-4.51356809346179	NA	NA
10547508	-0.116268901665237	8.7574646663602	-2.089911593891	0.0513498255361267	0.400119247454757	-4.51407839064123	Tmem121b	94047
10445430	-0.103096072820426	8.51301625879481	-2.08989411130185	0.0513515748163982	0.400119247454757	-4.51410854467153	Mrpl14	68463
10475990	0.104818757956163	10.8123184538783	2.08979310452682	0.0513616824552107	0.400119247454757	-4.51428275857476	Slc20a1	20515
10601503	-0.117050420887486	5.63116309170494	-2.0893001781319	0.0514110350129374	0.400355558302075	-4.51513287368363	Dach2	93837
10350838	0.130234669793419	7.58829021348254	2.08923427034535	0.0514176370683217	0.400355558302075	-4.51524653113131	Pclaf	68026
10372750	-0.0904139323704314	11.0805952249802	-2.08904604987675	0.0514364955614722	0.400355558302075	-4.51557110409107	Cand1	71902
10572024	-0.0935988092374433	10.368586727767	-2.08892191509883	0.0514489365156094	0.400355558302075	-4.51578515627993	Spock3	72902
10383993	0.13609363632446	8.89983449664173	2.08884526903279	0.0514566194525821	0.400355558302075	-4.51591731738866	Ccdc117	104479
10342222	0.196902353292812	9.09311189074872	2.08866735608768	0.0514744573148443	0.400355558302075	-4.51622408226556	NA	NA
10511870	-0.0817246874642059	9.49087954535762	-2.08857800867421	0.0514834175616843	0.400355558302075	-4.51637813292549	Fut9	14348
10564025	-0.112908741317497	10.4662171630303	-2.08857062211879	0.0514841583892484	0.400355558302075	-4.51639086847137	NA	NA
10523062	0.113875131378725	5.00505444314469	2.08727466257211	0.0516142854532413	0.401277692318199	-4.51862488566655	Alb	11657
10436978	0.143454836874264	6.28251361414923	2.08698899860383	0.0516430090840978	0.401411224455108	-4.51911721163149	Cbr3	109857
10468970	0.0981162033881162	7.47336810374141	2.08644699114519	0.0516975480795077	0.401745309913635	-4.52005122120927	Phxr1	18686
10586477	0.127966321482392	10.9437109864437	2.08617665895056	0.0517247695569373	0.401858682554639	-4.52051701485236	Ppib	19035
10410408	-0.106129835088533	10.4096041348576	-2.08597715140824	0.0517448675972302	0.401858682554639	-4.52086075164107	Adcy2	210044
10592850	-0.126606922686218	9.88606640659708	-2.08595777423583	0.0517468199975421	0.401858682554639	-4.52089413603877	Trappc4	60409
10450226	0.0845799688303863	8.95269526984573	2.08563354664573	0.0517794983693932	0.402022640902414	-4.52145271146891	Ppt2	54397
10439695	-0.0938445296111716	11.9234512259909	-2.08526641830585	0.0518165232673974	0.402065159452346	-4.52208513342644	Tagln3	56370
10390498	0.152940612033421	6.73144278043357	2.08525713872513	0.0518174594247585	0.402065159452346	-4.5221011177425	1700001P01Rik	72215
10343198	-0.148372162580403	11.6414841523249	-2.08523517439398	0.0518196753264244	0.402065159452346	-4.52213895169823	NA	NA
10498350	0.116160670722697	7.62026960206711	2.08477850911741	0.0518657661314718	0.402322261137244	-4.52292551212322	P2ry14	140795
10411287	-0.0870362880593429	10.446450114981	-2.08467755720955	0.0518759601385825	0.402322261137244	-4.52309937788242	Btf3l4	70533
10427538	0.129882561552	9.19537758169853	2.08424594703697	0.0519195641608001	0.402570611249032	-4.52384266768471	Nipbl	71175
10398378	0.13958762467259	8.91905395477764	2.08369227070422	0.0519755488269414	0.402914825429189	-4.5247960373631	NA	NA
10500011	0.151143587379566	7.33589289394803	2.08337963697824	0.0520071848204257	0.403070177114381	-4.52533429156954	Tuft1	22156
10530089	-0.207116582594992	8.74022885593199	-2.08261088277171	0.0520850508812404	0.403583675575549	-4.52665763314378	Cckar	12425
10392374	-0.131841596994347	9.63632928197064	-2.08213396033599	0.0521334108968301	0.403754266264456	-4.52747846613957	Cacng5	140723
10343404	-0.16622643870255	11.6940313093495	-2.08207104415775	0.0521397936510997	0.403754266264456	-4.52758674304361	NA	NA
10528519	-0.154936772517813	9.13775489801994	-2.08205015330167	0.0521419131548084	0.403754266264456	-4.52762269516505	NA	NA
10339186	0.235777154091892	8.54631549536423	2.08175304478633	0.0521720650799511	0.403827699438321	-4.52813398082345	NA	NA
10604023	0.221531100759298	5.41413793670814	2.08172776116074	0.0521746317082134	0.403827699438321	-4.52817748869257	Gm5169	382277
10513803	-0.110450979205275	5.69418355405885	-2.08147723495843	0.0522000696859785	0.403934644319816	-4.52860857523238	NA	NA
10578515	-0.124431906397387	7.70889950733115	-2.08086263368049	0.0522625228933816	0.404271628317585	-4.52966600355974	Ankrd37	654824
10339800	0.309452324226705	5.9883645922806	2.08081979480205	0.0522668785287464	0.404271628317585	-4.52973970138219	NA	NA
10485241	-0.111453975758478	7.64452196536254	-2.08069499403819	0.0522795695028968	0.404279830015727	-4.52995439709451	Accs	329470
10598152	0.225221599873816	5.93464609325766	2.08051452954752	0.0522979258620512	0.40430917598497	-4.53026483795739	BC147527	625360
10338638	-0.274039733139575	7.59896289384831	-2.08042900447344	0.0523066272843617	0.40430917598497	-4.53041195534956	NA	NA
10558248	-0.111007561146419	9.96901936618389	-2.08009244477549	0.0523408820308015	0.40448400608952	-4.53099085912278	Bub3	12237
10528238	0.110730250891686	8.25863106982349	2.07953441454611	0.0523977227277814	0.404833261173079	-4.53195058291785	Phtf2	68770
10520096	-0.113914935461692	10.4328932856915	-2.07887339502595	0.0524651263608224	0.405263953844931	-4.533087233118	Klhl7	52323
10430660	0.125268011741023	8.37590425206148	2.07765939565034	0.0525891219383609	0.406113701773753	-4.53517419270689	Pdgfb	18591
10389590	-0.0953166048347374	10.7691746078814	-2.07746329520292	0.0526091761958507	0.406113701773753	-4.53551123634045	Gdpd1	66569
10568115	0.137230166676609	7.68418459646844	2.07743352722315	0.05261222103183	0.406113701773753	-4.53556239778496	Mvp	78388
10350710	-0.140699377170554	6.31637207408307	-2.07694986342545	0.0526617152925453	0.406113701773753	-4.53639359665116	Shcbp1l	71836
10376747	-0.14429496411337	7.45717546816627	-2.07692001797996	0.0526647708189285	0.406113701773753	-4.53644488365629	Kcnj12	16515
10448016	-0.371143457376109	6.95174948338921	-2.0769133421242	0.0526654543038014	0.406113701773753	-4.53645635551885	Dynlt2a2	100041639
10588223	0.119250163180672	9.74203209665294	2.07688382719594	0.052668476186198	0.406113701773753	-4.53650707402593	Anapc13	69010
10463265	-0.104705810067701	10.7906161733422	-2.07688260905319	0.0526686009089781	0.406113701773753	-4.53650916727541	Cnnm1	83674
10339671	0.159963800423364	8.97057625884097	2.07663565659986	0.0526938913273586	0.40621859892193	-4.5369335137926	NA	NA
10540880	-0.107335121840675	11.74542147186	-2.07611253650946	0.0527475004928513	0.40646837234192	-4.53783230859414	Syn2	20965
10490250	-0.182442425325913	9.2700696270921	-2.07601224780191	0.0527577836964736	0.40646837234192	-4.53800460340579	Gm6710	626832
10484573	-0.098509521955322	3.00274660918631	-2.07588727851124	0.0527706000941569	0.40646837234192	-4.5382192922012	Olfr1047	259014
10431839	0.103815513886868	8.37476125716491	2.07586324002059	0.0527730657186158	0.40646837234192	-4.53826058781712	Dbx2	223843
10341508	0.227963763167942	3.30582830297523	2.07560678562935	0.0527993767148945	0.406580933675173	-4.53870113186992	NA	NA
10431872	-0.164284275343647	9.09282916099417	-2.07530005366797	0.0528308615807834	0.40673327764076	-4.53922800128759	Slc38a1	105727
10576532	-0.0837959500727017	9.69590108732277	-2.07498960069044	0.0528627457396429	0.406888627526569	-4.53976121480865	Tsnax	53424
10456995	-0.0814943851605694	9.15947456861864	-2.07467163908253	0.0528954191461468	0.407049982182879	-4.54030727517816	Txnl4a	27366
10339280	0.294328661513671	6.03326599564676	2.07443826092709	0.0529194125023456	0.407144483971123	-4.54070804189181	NA	NA
10481920	-0.124450384364019	9.96208169603194	-2.07424224588388	0.0529395722259255	0.407155417555148	-4.54104462625873	Psmd5	66998
10354504	0.154262504374831	7.10364730599774	2.0741966731574	0.0529442602804737	0.407155417555148	-4.54112287807232	NA	NA
10580155	-0.0848295375541319	9.00063947234324	-2.07375988506043	0.05298921166552	0.407410970469691	-4.54187282401943	D8Ertd738e	101966
10384452	-0.128187629168973	9.1030186321842	-2.07355373067746	0.0530104397556493	0.407484052610874	-4.54222674917673	Ublcp1	79560
10546217	-0.0743588312876167	9.73872590324719	-2.07332599439722	0.0530338991407122	0.407574250305363	-4.54261770156923	Chchd6	66098
10339168	0.169989432040942	6.80685980539547	2.07311161650621	0.0530559910668026	0.407595928727197	-4.54298569826248	NA	NA
10462973	0.166895271504812	6.45649244887915	2.07307105459457	0.0530601719646308	0.407595928727197	-4.54305532344451	Hells	15201
10559673	0.0839158699280187	8.14043945352994	2.07282811767952	0.0530852188156895	0.407630473709345	-4.54347231153736	Tmem238	664968
10538135	0.206765989392927	5.85004954460309	2.07270562732118	0.0530978516658538	0.407630473709345	-4.54368254852033	Gimap7	231932
10411709	-0.244809862389422	8.35071575589487	-2.07268625383114	0.053099849969963	0.407630473709345	-4.54371579963211	Cdk7	12572
10596990	0.133980092158734	4.97612634142856	2.07234596051644	0.0531349610951247	0.407809946492942	-4.54429982155281	Fbxw21	320082
10594679	-0.0663423992213019	8.90022753782226	-2.07212383863812	0.0531578907662989	0.407895868219989	-4.54468100300375	Tln2	70549
10601412	-0.196529582238205	7.86645012725425	-2.07189390458638	0.0531816363424489	0.407988011313954	-4.54507556506639	Lpar4	78134
10396645	0.128842547754489	6.93078946311283	2.07166294319463	0.0532054976976997	0.408081001759056	-4.54547186360493	Zbtb1	268564
10368683	-0.12456469584352	7.74570739869728	-2.07134502983125	0.0532383582184737	0.408242958675082	-4.54601731666333	Fam229b	66337
10343978	0.326565271546287	4.64182293886189	2.07109034497774	0.0532646965201101	0.408354841428987	-4.54645425055143	NA	NA
10339581	0.356374433096764	7.74485399223762	2.07074665552177	0.0533002579890508	0.408362932153749	-4.54704382846167	NA	NA
10563101	0.0796041319670238	12.1026160784344	2.07063016153457	0.0533123164799275	0.408362932153749	-4.54724365334496	Rpl13a	22121
10344203	-0.31598502426004	3.96576329326016	-2.07041957769785	0.0533341206494227	0.408362932153749	-4.54760485565622	NA	NA
10342194	-0.402507466656001	5.91874850329325	-2.0703249551092	0.0533439206485096	0.408362932153749	-4.5477671491513	NA	NA
10511803	-0.136428785647253	9.00761376810691	-2.07016794844344	0.0533601853279696	0.408362932153749	-4.54803643191011	Tstd3	77032
10607395	-0.156066877906251	7.59333022199917	-2.0701573250031	0.0533612859968539	0.408362932153749	-4.54805465177254	Mageh1	75625
10338352	0.415057766800587	6.24171387676867	2.07014391975555	0.0533626749114145	0.408362932153749	-4.5480776425277	NA	NA
10571005	-0.130464602042567	6.98066141810838	-2.07009875703238	0.0533673544518548	0.408362932153749	-4.54815509848634	NA	NA
10591978	-0.0918858736351602	11.1793037526401	-2.07003214261326	0.0533742573912924	0.408362932153749	-4.54826934315018	Ntm	235106
10518812	-0.0804124667532626	11.6293104298483	-2.06975002673294	0.0534035007111263	0.408362932153749	-4.54875315139488	Camta1	100072
10356379	-0.185954681138853	11.0726250627033	-2.06947763464097	0.0534317498757527	0.408362932153749	-4.54922024650574	Ecel1	13599
10386495	-0.0695310901868407	10.5048438748264	-2.06944560784361	0.0534350721921299	0.408362932153749	-4.54927516329928	Tom1l2	216810
10459620	-0.16441886641786	9.11510245643803	-2.06926145726357	0.0534541787827427	0.408362932153749	-4.54959091895501	Rab27b	80718
10497335	-0.107578080882969	7.9395582785459	-2.06925984236207	0.0534543463646566	0.408362932153749	-4.54959368788761	Rbis	69126
10478066	-0.100648532468146	11.7680521074414	-2.06919926200926	0.0534606332665035	0.408362932153749	-4.54969755886773	Snhg11	319317
10602772	0.125657853460405	8.62851255260296	2.06911771989132	0.0534690965948468	0.408362932153749	-4.54983736797652	Rps6ka3	110651
10584821	0.147901071232264	5.50185107593056	2.06911497266475	0.0534693817530678	0.408362932153749	-4.54984207821233	Cd3d	12500
10384883	-0.122405837933944	7.26844837542134	-2.0690394915791	0.0534772171220905	0.408362932153749	-4.54997149224821	Fem1al	216622
10599581	-0.212201222192592	7.15689739468429	-2.06857940887347	0.0535249988574498	0.408545124938282	-4.55076025321527	Stk26	70415
10399457	0.10700364968841	10.7811744399764	2.06845975932039	0.0535374313620029	0.408545124938282	-4.55096536190046	Akr1b3	11677
10338099	0.342674799789719	6.10038245008343	2.06845722325724	0.0535376949067108	0.408545124938282	-4.55096970925773	NA	NA
10427675	-0.215308516422462	7.05822370548423	-2.06825758302816	0.0535584449761283	0.408545124938282	-4.55131192547336	Spef2	320277
10504606	-0.11504101602081	7.04867699007419	-2.06824413721212	0.0535598427601769	0.408545124938282	-4.5513349731025	Aldh1b1	72535
10464415	-0.0855428259844704	10.9579916020582	-2.06755105042926	0.0536319386505319	0.409005306602125	-4.55252287932478	Dennd10	67894
10504662	-0.215408289270203	7.16662939391837	-2.06676642496781	0.0537136626883401	0.409538695996206	-4.55386738831125	Ccdc180	381522
10478447	0.0903164724944165	9.51676303512092	2.06640114444509	0.0537517476144564	0.409680863424857	-4.5544932166649	Stk4	58231
10433228	-0.140157860318675	8.70329544002122	-2.06636151590062	0.0537558808423698	0.409680863424857	-4.55456110751851	Cluap1	76779
10338366	0.173253610901291	9.9359290011345	2.06580679859833	0.0538137676934826	0.40999433724612	-4.55551135628284	NA	NA
10339873	-0.152242240205549	10.858005403317	-2.06560789245518	0.0538345380599889	0.40999433724612	-4.55585205160862	NA	NA
10409799	-0.0807838200539113	10.1673868810626	-2.06560388273394	0.0538349568416139	0.40999433724612	-4.55585891943541	Isca1	69046
10439917	0.0817289249058737	5.06599961756756	2.06534979226671	0.053861500474035	0.40999433724612	-4.55629410773345	Zpld1	239852
10342857	0.231083377782539	3.10941799188447	2.06525650420325	0.053871248814319	0.40999433724612	-4.55645387689356	NA	NA
10341842	-0.384156553994006	5.88263026134184	-2.06506933627325	0.0538908121591149	0.40999433724612	-4.55677441567161	NA	NA
10379636	0.153567106474982	6.31599704673385	2.06504963795174	0.0538928714602707	0.40999433724612	-4.55680814947262	Slfn4	20558
10423230	-0.133387861310618	8.511287298234	-2.0648660278708	0.0539120698487694	0.40999433724612	-4.55712257639152	Cdh9	12565
10412805	-0.135260171219381	6.47161221025379	-2.06461594405961	0.0539382287431375	0.40999433724612	-4.55755081058529	Nek10	674895
10509500	-0.0731749230406429	10.9564472267905	-2.0645614346103	0.0539439319859231	0.40999433724612	-4.55764414639205	Hp1bp3	15441
10343221	-0.196083034253023	9.6139236213664	-2.06454534508508	0.0539456155135238	0.40999433724612	-4.55767169598921	NA	NA
10344072	0.177220369446633	9.61295506775284	2.06453665485881	0.0539465248352225	0.40999433724612	-4.55768657594156	NA	NA
10550650	-0.113860912826407	8.88049713077553	-2.06450011843017	0.0539503480599469	0.40999433724612	-4.55774913550185	Ercc1	13870
10399722	-0.100536984470617	8.84611331237063	-2.06427274731715	0.053974146021007	0.410085533484197	-4.5581384370944	Gm9866	636791
10550100	0.140305112353253	5.32615212604856	2.06372070194518	0.0540319658373891	0.410409700521929	-4.55908353396963	Vmn1r89	171260
10539393	0.153782899296237	5.93680310354499	2.06356315197745	0.0540484775083165	0.410409700521929	-4.55935323023879	Slc4a5	232156
10426030	0.178138722591862	7.4424425479664	2.06332015621142	0.0540739530983565	0.410409700521929	-4.55976916953735	Trmu	72026
10568239	-0.166476985936092	7.47072743879341	-2.06312956479632	0.0540939422477252	0.410409700521929	-4.56009538693072	E430018J23Rik	101604
10345058	-0.108387502125964	8.16629110680818	-2.06309324527048	0.0540977521840765	0.410409700521929	-4.56015754958789	Tmem14a	75712
10383061	-0.131827596614818	7.26089237793213	-2.06300945172826	0.0541065430959431	0.410409700521929	-4.56030096384854	Ccdc40	207607
10341324	0.186870348092198	3.01763078211512	2.06293246389908	0.054114621150656	0.410409700521929	-4.56043272690876	NA	NA
10497731	-0.153254130819283	8.48952394395088	-2.06284655840874	0.0541236361932252	0.410409700521929	-4.56057974886449	Ccdc39	51938
10339401	-0.470038101115145	6.11704787223132	-2.06274772397364	0.0541340097006533	0.410409700521929	-4.56074889335212	NA	NA
10582626	-0.102498586837537	8.46020457853793	-2.06273941972531	0.0541348813835744	0.410409700521929	-4.56076310495621	Abcb10	56199
10357604	0.129535547024869	6.88719650660075	2.06252859124958	0.0541570159527853	0.410435365769362	-4.56112389799471	Ikbke	56489
10395376	-0.0991671613013896	9.40139486515287	-2.06248225211942	0.0541618821284253	0.410435365769362	-4.56120319566942	Ankmy2	217473
10343606	0.405834128462644	5.44185986030129	2.06218184035009	0.0541934386493619	0.410473364384681	-4.56171724823283	NA	NA
10341695	-0.281140684685061	9.55370276073413	-2.06210205433052	0.0542018225087494	0.410473364384681	-4.5618537672872	NA	NA
10488806	0.115591760316638	8.5707544659627	2.06209729305448	0.0542023228574708	0.410473364384681	-4.56186191403872	Eif2s2	67204
10461389	-0.141547354293015	9.20440119938337	-2.06188048787725	0.0542251107199922	0.410556490661496	-4.56223286517194	Rps7	20115
10343837	0.34468522608144	5.85036526192457	2.06168134949687	0.0542460493154775	0.41062341357484	-4.56257356791751	NA	NA
10344221	-0.454093759468262	6.70105164304514	-2.06157175452944	0.0542575759076306	0.41062341357484	-4.56276106377755	NA	NA
10342661	0.412015032020999	6.77387230907415	2.06132768182439	0.054283254097221	0.410728322250632	-4.56317860353822	NA	NA
10355554	-0.133849030857466	10.4167511978548	-2.06098059894355	0.0543197886505243	0.410906855010056	-4.56377231343359	Aamp	227290
10339792	-0.360737576074854	5.19048139902076	-2.06087895480626	0.054330492106623	0.410906855010056	-4.56394617153539	NA	NA
10575775	-0.0867797664898031	11.347172032403	-2.05981742705321	0.0544423886200719	0.411652316324363	-4.56576156202277	Cmip	74440
10457853	-0.126299569494311	8.95114895123892	-2.05965867985893	0.054459140222167	0.411652316324363	-4.56603299786725	Ino80c	225280
10579974	-0.110890713940387	8.79417095439267	-2.05944693923302	0.0544814911567857	0.411652316324363	-4.56639502554343	NA	NA
10339525	0.425273018502899	5.85459320427968	2.05939813651025	0.0544866438566064	0.411652316324363	-4.56647846376947	NA	NA
10354581	-0.329020226639345	6.11121883108471	-2.0593152320618	0.0544953981040613	0.411652316324363	-4.56662020312913	Dnah7a	627872
10570201	0.100260421553768	10.0968434326323	2.05927057739084	0.0545001139161311	0.411652316324363	-4.56669654651399	Atp11a	50770
10338686	0.302476175334957	6.87073407148458	2.05890153396961	0.0545391013563473	0.411792423386906	-4.56732743945166	NA	NA
10446351	-0.0794332147899333	8.98484725158456	-2.05885553817328	0.0545439623330902	0.411792423386906	-4.56740606613035	Fer	14158
10521813	-0.0755081113366991	10.5646264395917	-2.05875864687791	0.0545542033859811	0.411792423386906	-4.56757169172748	Nsfl1c	386649
10368475	-0.122126448885626	6.64249019189154	-2.058343494742	0.0545981031545392	0.411930937206546	-4.56828129788969	4930519F09Rik	114676
10436967	-0.129878278026888	9.73066001707301	-2.05826994529516	0.0546058838881901	0.411930937206546	-4.56840700458176	Cbr1	12408
10479221	-0.209887692656287	7.04547533171589	-2.0582489435442	0.0546081058299127	0.411930937206546	-4.56844289912829	Gm14403	433520
10385391	-0.0724173045234693	12.4187013706125	-2.05798812692977	0.0546357065097305	0.412049719739256	-4.56888864802044	Cyfip2	76884
10600723	0.108370095363396	4.84428568739435	2.05775568448824	0.0546603151635941	0.412145890474302	-4.56928587526643	Gm14773	101055749
10339108	0.169306521744072	7.77371537927153	2.05760315273345	0.0546764691360569	0.412178283923083	-4.56954652623361	NA	NA
10373684	-0.180394001372949	8.08975372808678	-2.05745405107868	0.0546922640195532	0.412207956921004	-4.56980130446424	Vmn2r84	625068
10568873	0.111374235289809	7.36381171664885	2.05697422125156	0.0547431221928176	0.412501826885398	-4.57062114050924	Adam8	11501
10467599	-0.151976877398937	10.916572823349	-2.05683074466536	0.0547583378922027	0.412527053561544	-4.57086626181631	Slit1	20562
10461365	-0.318043780623411	7.80734859501239	-2.05634056790895	0.0548103500539632	0.41282941882465	-4.57170362204545	Eef1g	67160
10338936	-0.315455898314345	8.06051533437123	-2.05618970314972	0.0548263671607542	0.412860598463565	-4.57196131736168	NA	NA
10484606	0.126707094713772	3.48576430286742	2.05601803334923	0.0548445982648587	0.412908433113816	-4.57225453631688	Olfr1066	257880
10435525	-0.130052500063208	9.23347660018541	-2.05526406197882	0.0549247340216193	0.413364914067838	-4.5735421746805	Iqcb1	320299
10379838	-0.107831447720311	7.52386185788477	-2.0551979399495	0.0549317668465383	0.413364914067838	-4.57365508479746	Ggnbp2os	102635561
10394119	0.185108949443051	7.07381626649701	2.05506757685628	0.0549456348223741	0.413364914067838	-4.57387768665775	Zfp750	319530
10455707	-0.165068018857804	6.04219956750355	-2.05500024997438	0.0549527982712163	0.413364914067838	-4.5739926475181	Zfp474	66758
10563911	-0.165905715910075	9.18957076212383	-2.05482816493857	0.0549711116252025	0.413370153416331	-4.57428647290347	NA	NA
10596925	-0.0987248769515592	10.222506934362	-2.05472240124734	0.0549823697777114	0.413370153416331	-4.57446705099288	Ndufaf3	66706
10382492	-0.117193599646551	7.0003748782308	-2.0546585158109	0.0549891711564187	0.413370153416331	-4.57457612455054	Otop3	69602
10560028	0.23964887188323	6.12897107511337	2.05424009086261	0.0550337363929249	0.413551360989327	-4.57529046354191	Vmn2r54	666085
10430929	0.186186832635583	8.29513388841681	2.0542087922718	0.0550370712294772	0.413551360989327	-4.57534389325219	Tbrg3	21378
10517419	0.151778682048895	6.77400076661571	2.0539731584438	0.0550621836733786	0.4136506385318	-4.57574612709231	NA	NA
10472155	-0.116505677682278	9.51421710726747	-2.05321511271594	0.0551430420161302	0.414078289122212	-4.57703994396801	Kcnj3	16519
10505788	-0.115460340754609	6.60745454434942	-2.05319737504438	0.0551449353235556	0.414078289122212	-4.57707021480124	Acer2	230379
10342147	-0.306975325608402	6.74743419189892	-2.05301100617022	0.0551648317716445	0.414078289122212	-4.57738825944361	NA	NA
10561178	-0.113533677340959	10.3706687211524	-2.05299295337104	0.0551667594052061	0.414078289122212	-4.57741906621373	Rab4b	19342
10350977	0.131472213090128	7.01588376348425	2.05237794789123	0.0552324646018423	0.41447240492252	-4.57846846381888	4930523C07Rik	67647
10369898	0.128810848687076	5.43051276275933	2.05227832857636	0.0552431142694486	0.41447240492252	-4.57863842857099	NA	NA
10386189	0.22527733654209	6.07566317205371	2.05199423836141	0.0552734947543317	0.414564928746997	-4.57912309954035	Olfr330	258879
10596271	0.103976549627642	10.1339308371385	2.05178542493315	0.0552958348115185	0.414564928746997	-4.57947931894272	Dnajc13	235567
10434441	0.131723861843567	6.74474518438494	2.05173124931069	0.055301632164772	0.414564928746997	-4.5795717347373	Eef1akmt4	110599566
10362052	0.164931511218327	5.15460429379429	2.05171704449096	0.0553031523187521	0.414564928746997	-4.57959596586549	Aldh8a1	237320
10390271	-0.0661105012494083	10.8369023224472	-2.05122000198136	0.0553563680192576	0.414874375237041	-4.58044377612406	Nfe2l1	18023
10581167	0.132979625988541	5.07194005882664	2.05083253415748	0.0553978842730575	0.415071022201954	-4.58110459745823	NA	NA
10343033	-0.191099283324049	6.8340924001777	-2.05067846957361	0.0554143997522564	0.415071022201954	-4.58136733158501	NA	NA
10439881	0.156002383603819	7.53681125414715	2.05056820522375	0.0554262226507034	0.415071022201954	-4.58155536361417	Dubr	68190
10461217	-0.0870087961830039	7.87953563526477	-2.05052952428192	0.0554303706864635	0.415071022201954	-4.58162132415285	Zbtb3	75291
10352110	-0.121406552798355	10.0606380485277	-2.05023728785269	0.0554617183794973	0.415216310762724	-4.58211963491649	Catspere2	545391
10341128	0.188280183804549	9.69966834321779	2.04992192482963	0.0554955648141515	0.415313347261741	-4.58265733200048	NA	NA
10568296	0.100537030669287	8.3492066120596	2.04989387763506	0.0554985758927154	0.415313347261741	-4.5827051503177	NA	NA
10497971	-0.14537820770169	8.16814751752863	-2.04929927350658	0.0555624459354323	0.415603524340111	-4.58371881144153	Sclt1	67161
10569923	0.143638728696502	6.18499807110273	2.04919632437689	0.0555735110775776	0.415603524340111	-4.58389429754709	Lrrc8e	72267
10368711	0.0968180328698267	3.790677968901	2.04907413302298	0.0555866469927411	0.415603524340111	-4.58410257682613	NA	NA
10342482	0.364189243225671	4.03403742239829	2.04905335606986	0.0555888808531716	0.415603524340111	-4.58413799109341	NA	NA
10599461	-0.0816583128024142	11.6113437658876	-2.04897659800886	0.0555971342975119	0.415603524340111	-4.5842688231377	Calm2	12314
10445293	0.11480203802817	11.045845062771	2.04881715539268	0.0556142819778913	0.415642322414858	-4.58454057927547	Pla2g7	27226
10515710	-0.14629673309487	9.16380907545821	-2.0486736987455	0.0556297144931607	0.415668288001347	-4.58478507775038	Szt2	230676
10431732	-0.0992667190280478	11.8041250292377	-2.04839080959528	0.0556601579729261	0.415752237270473	-4.58526718577057	Zcrb1	67197
10432162	0.113832525156484	10.3182123473445	2.04833363394822	0.0556663128340918	0.415752237270473	-4.58536462128548	Kansl2	69612
10342671	-0.268280418149913	7.64611529910446	-2.04816629652651	0.0556843299605199	0.415752237270473	-4.58564977880558	NA	NA
10360460	-0.143090147766232	7.94927183321431	-2.04803113194447	0.0556988869060131	0.415752237270473	-4.5858801006888	Chml	12663
10568805	0.118133895091191	9.12571250874763	2.04801380856238	0.0557007528471977	0.415752237270473	-4.58590961924908	Nkx6-2	14912
10342119	0.260120550543963	7.78690293504057	2.04774455264995	0.0557297622881937	0.415819543954876	-4.58636840434017	NA	NA
10578874	-0.141227373821461	4.40545681805114	-2.04770805573364	0.0557336954915353	0.415819543954876	-4.58643058861077	Sgo2b	244495
10490384	0.110485667259544	7.41870630948833	2.04747409201923	0.0557589152805763	0.415896636111842	-4.58682920529608	Lama5	16776
10398451	-0.450814697881362	7.52945066556968	-2.04727008849846	0.0557809139756454	0.415896636111842	-4.58717675461043	Rps25	75617
10541354	0.169856701061839	7.76443920615268	2.04726984890318	0.0557809398169879	0.415896636111842	-4.58717716278306	A2m	232345
10476939	-0.106064925488065	9.5772137237848	-2.04716835215635	0.0557918876349114	0.415896636111842	-4.58735006923377	Zfp937	245174
10342558	0.224687108911892	7.34469432554897	2.04649334219289	0.0558647461777537	0.416350466796466	-4.58849986114082	NA	NA
10473477	0.162297765373811	4.64882455612276	2.04612072502659	0.0559050022004307	0.416561173952191	-4.58913446750823	NA	NA
10362829	-0.0784378322515575	10.355798679083	-2.04595543906719	0.0559228674113824	0.416604987402412	-4.58941594447281	Ostm1	14628
10536376	-0.137176892896765	8.24432020428823	-2.04563979956244	0.0559569981813147	0.416760015377344	-4.58995343057932	Mios	252875
10476355	-0.111493423840027	10.6296466352834	-2.04554126453126	0.0559676568406629	0.416760015377344	-4.59012121044382	Chgb	12653
10588701	-0.112752504487772	7.55035779438528	-2.04539278995297	0.0559837209913921	0.416790349466864	-4.59037401526373	Hyal3	109685
10376956	-0.223203761351835	5.73596004893389	-2.04478583533803	0.0560494335812265	0.41705615787813	-4.59140734929035	Hs3st3a1	15478
10549721	-0.153289754745938	6.47336157555554	-2.04474591252324	0.0560537583108628	0.41705615787813	-4.59147531094138	NA	NA
10479556	-0.116668236277028	7.48930304154556	-2.04462752429621	0.0560665847585322	0.41705615787813	-4.59167684157236	Fndc11	332713
10545401	0.136032985655578	7.60263467023958	2.04461984066673	0.0560674173119822	0.41705615787813	-4.59168992106276	Vamp5	53620
10390473	-0.0928872217482422	10.3509750649506	-2.04418397763274	0.0561146632026749	0.41731829116923	-4.59243182181203	Pip4k2b	108083
10389070	-0.149222374371126	3.12773734687343	-2.04399864085523	0.0561347639068094	0.417378479871806	-4.59274726217436	NA	NA
10363743	0.259337796419008	6.63009118308248	2.04359700216942	0.0561783459784285	0.41761319636659	-4.59343078539602	Rtkn2	170799
10581434	0.11019932242869	5.70081266045434	2.04326198310344	0.0562147225085035	0.417794260080304	-4.59400087045123	Dpep2	319446
10342612	-0.143335103088259	7.71839848107635	-2.04301920401068	0.0562410968828583	0.417900925106489	-4.59441395986605	NA	NA
10338417	0.319677510839684	7.25558837766965	2.04275398751918	0.0562699215338082	0.417922031835755	-4.59486519245815	NA	NA
10357630	0.113216899994864	9.67198984395469	2.04268937611605	0.0562769457484595	0.417922031835755	-4.59497511525672	Srgap2	14270
10441954	0.149295453367188	6.43518222142416	2.04266122309221	0.0562800066462361	0.417922031835755	-4.59502301108103	Ermard	381062
10588419	-0.086181482222929	7.62621983087057	-2.04251483646231	0.0562959247516036	0.417948302383652	-4.59527204742194	Aste1	66595
10523880	-0.133992552814018	8.0496387151678	-2.04222556886102	0.0563273917231508	0.417948302383652	-4.59576412426006	Rpap2	231571
10428103	-0.0907226009823994	9.3889887830165	-2.04215262619277	0.05633532904749	0.417948302383652	-4.59588820127523	Stk3	56274
10364841	-0.11120633668253	8.83473267243776	-2.04209334137032	0.0563417809253441	0.417948302383652	-4.59598904402001	Izumo4	71564
10575363	-0.110667581908212	10.373895203345	-2.04207604352906	0.0563436635491886	0.417948302383652	-4.5960184670968	Zfp612	234725
10431284	0.0891729723528751	9.08655454945834	2.04159778167056	0.0563957380695039	0.418245328631525	-4.59683191519377	Brd1	223770
10465764	-0.193199258735962	4.23479136760936	-2.04135610614225	0.0564220689336236	0.418304692999536	-4.5972429230875	Slc22a30	319800
10354003	-0.146671764195496	9.01300654661596	-2.04130341791725	0.0564278108594598	0.418304692999536	-4.59733252390871	Mgat4a	269181
10548622	-0.256494990034883	4.78100476673057	-2.04115714035033	0.0564437548546416	0.418329551406381	-4.59758127400781	Gm8882	667929
10572089	0.118261871615244	5.41269032924015	2.04096023820655	0.0564652232677347	0.418329551406381	-4.59791609582358	Nat2	17961
10455948	-0.112153188507255	8.44930969559446	-2.04083572577777	0.0564788027752062	0.418329551406381	-4.59812781255586	Chsy3	78923
10364424	-0.101123420879594	4.39392702717473	-2.04083113637337	0.0564793033587498	0.418329551406381	-4.59813561607392	Olfr1352	259074
10436764	0.150091893800471	4.84235336087995	2.04056871228459	0.0565079336082897	0.418452444018779	-4.59858180676513	Krtap6-3	100040249
10545608	-0.161763656089462	9.04323977616714	-2.03992897613647	0.0565777832540739	0.4188296968241	-4.59966938176234	Sema4f	20355
10339156	-0.209316708825495	9.71157813801718	-2.03976471948844	0.0565957302135605	0.4188296968241	-4.5999485905867	NA	NA
10518568	-0.170001851718272	6.56019706824367	-2.03970886367502	0.0566018342862778	0.4188296968241	-4.60004353300431	NA	NA
10379710	0.138562407274017	6.18778663415082	2.03957065543422	0.0566169406097161	0.4188296968241	-4.60027844935973	E230016K23Rik	100504464
10477370	-0.118624181423176	10.4828376610026	-2.03955068356206	0.0566191238600819	0.4188296968241	-4.60031239529899	Tomm20	67952
10382508	-0.0769416876488584	9.01986059196634	-2.03941498897417	0.056633959499286	0.418836182525392	-4.60054302831484	Mrpl58	68572
10346867	0.0967742113107608	10.6234277131682	2.03932226285363	0.0566440993685807	0.418836182525392	-4.60070062468811	Eef1b2	55949
10472757	0.181365721615014	7.75786848703162	2.0389933423676	0.0566800810053624	0.419013104157039	-4.6012596193817	Cybrd1	73649
10526261	-0.111623765453672	9.0176531198484	-2.03866160226895	0.0567163920046228	0.419192384877884	-4.6018233502814	Stx1a	20907
10340849	0.118807555596936	11.2285830248424	2.03808942680441	0.05677906952524	0.419566423617632	-4.60279552516006	NA	NA
10555039	0.117828338576293	8.14764142630937	2.03794506995334	0.0567948926152927	0.419594148205648	-4.60304077346224	Kctd21	622320
10496605	0.0912517853844133	7.45358585022694	2.03780381665488	0.0568103793780043	0.419612831653312	-4.60328073887294	Kyat3	229905
10482868	-0.100504507312792	8.3268587017507	-2.03770181550072	0.0568215649767589	0.419612831653312	-4.60345401523554	Wdsub1	72137
10516880	-0.162119827416972	6.71485290640572	-2.03671127612701	0.0569302925188615	0.420326458784118	-4.60513643723898	Rab42	242681
10382653	-0.150309965865831	6.44374683701563	-2.03642721556176	0.056961507365533	0.420467614360995	-4.60561881938269	Myo15b	217328
10517883	0.0963265673058533	10.1224648105813	2.03620946107206	0.0569854464370121	0.420555014469329	-4.60598857495932	Necap2	66147
10401398	0.123594945378607	5.57377520114095	2.03600594640131	0.0570078282537031	0.420630887306033	-4.60633412894825	NA	NA
10604473	-0.248390476038921	9.31927517354835	-2.03573650706264	0.0570374724442309	0.420760301816949	-4.60679158607238	Igsf1	209268
10354647	-0.193853042617003	6.72350524390342	-2.03560707748865	0.057051717463573	0.420776087212773	-4.60701131990696	Pgap1	241062
10464450	-0.281888545419436	3.51085338824655	-2.03507022958008	0.0571108372557104	0.420985655228196	-4.60792264068114	NA	NA
10342050	0.39098924108712	7.88543363054939	2.03504292935128	0.0571138451415074	0.420985655228196	-4.60796897998742	NA	NA
10340683	0.236047486604116	7.44760954928688	2.03486926324743	0.0571329826830604	0.420985655228196	-4.60826375129167	NA	NA
10343814	-0.496898854311256	3.11871198949101	-2.03482733799892	0.0571376036013382	0.420985655228196	-4.60833491060254	NA	NA
10417065	0.0926145348054916	9.5219231420068	2.03451190719128	0.0571723805870285	0.420985655228196	-4.60887025948072	Rap2a	76108
10373515	0.116704288271849	8.52033900215679	2.03446826215251	0.0571771940599487	0.420985655228196	-4.60894432980705	Suox	211389
10393751	0.139785322334316	9.31770823139603	2.03436171614479	0.0571889462184597	0.420985655228196	-4.6091251457667	2900052L18Rik	102640779
10480423	0.0841972783653819	10.9970014057172	2.03430484576204	0.0571952199859634	0.420985655228196	-4.60922165637925	Abi1	11308
10348556	-0.205819663606268	4.79217077834381	-2.03425703613921	0.05720049467887	0.420985655228196	-4.60930278935603	NA	NA
10548857	-0.115524669119473	9.19747057287706	-2.03423233334696	0.0572032202362812	0.420985655228196	-4.60934470956211	H4f16	320332
10432411	-0.0906168469321358	8.92903454078272	-2.03414048330438	0.0572133554458573	0.420985655228196	-4.60950057474804	Mcrs1	51812
10338452	0.277888731398809	3.19276548035883	2.03390519794301	0.0572393254492591	0.421087609019311	-4.6098998232775	NA	NA
10583459	-0.104359204993298	6.38591606025502	-2.03345591315727	0.0572889455575142	0.421363467536858	-4.61066212246419	Fbxl12os	66662
10365974	0.258621777045143	9.26410974086458	2.03284533012425	0.0573564420959851	0.421689159594747	-4.61169793051416	Dcn	13179
10440600	-0.105239970966418	10.8531544770873	-2.03281621426906	0.0573596624836881	0.421689159594747	-4.61174731861447	Cct8	12469
10515744	0.111203998018558	6.68675536443787	2.03250427095987	0.0573941755245782	0.421689159594747	-4.61227642885185	Cdc20	107995
10443749	0.128750907625131	6.23638621753558	2.03244587818899	0.0574006381149479	0.421689159594747	-4.61237546765331	Ubash3a	328795
10343934	-0.189441597989731	9.27925043518971	-2.0324374927947	0.0574015662181607	0.421689159594747	-4.61238968980858	NA	NA
10575619	-0.0925672616148834	9.34809995738268	-2.03239729417125	0.057406015627225	0.421689159594747	-4.61245786869989	Terf2ip	57321
10413517	0.125885802770059	7.63342433335772	2.03185931948556	0.0574655916565428	0.421863521153311	-4.61337022148731	Chdh	218865
10468419	-0.219181444481444	6.36980963362325	-2.03183865638888	0.0574678810279442	0.421863521153311	-4.61340526114451	Cfap43	100048534
10554471	-0.0905412084594026	8.41054701680251	-2.03182548013846	0.0574693409358999	0.421863521153311	-4.61342760479187	Zscan2	22691
10425410	0.214243600782499	6.06662385886778	2.03154396646413	0.057500540211326	0.421863521153311	-4.61390496086527	Grap2	17444
10488108	-0.0966892430688109	8.83273887407563	-2.03152969524155	0.0575021222531897	0.421863521153311	-4.61392915916165	Esf1	66580
10425503	-0.158813347199061	5.07458600653368	-2.03152564849701	0.0575025708637626	0.421863521153311	-4.613936020806	4930483J18Rik	67638
10342470	-0.265573145245555	7.67625189390377	-2.03109108019118	0.0575507642590133	0.422031920288397	-4.61467282445827	NA	NA
10439788	0.129315645568659	6.06513375349009	2.03101777690631	0.0575588971474067	0.422031920288397	-4.61479709950288	NA	NA
10363146	-0.107135899275997	10.4897167156518	-2.03099027579534	0.0575619486216136	0.422031920288397	-4.61484372292344	Slc35f1	215085
10553031	0.134608794014229	4.6687752141887	2.03007835825929	0.0576632161016265	0.42264544842154	-4.61638950392593	Izumo1	73456
10596257	0.189106836556176	8.67555880312422	2.02996230142154	0.0576761156190942	0.42264544842154	-4.61658620005439	Dnajc13	235567
10604501	0.105895872941231	9.7217656660467	2.02983538817235	0.057690224789273	0.42264544842154	-4.61680128802624	Hnrnpf	98758
10604187	0.125669386532275	10.7274454085803	2.02972318294741	0.0577027014368519	0.42264544842154	-4.61699144251221	Lamp2	16784
10338112	-0.24030248401661	6.40537001460533	-2.02963358014186	0.0577126665597323	0.42264544842154	-4.61714328799578	NA	NA
10364550	-0.0921952570394655	8.30387619181075	-2.02958038861009	0.0577185829590636	0.42264544842154	-4.61723342713579	Kiss1r	114229
10503593	-0.0830488996635967	9.9772878616566	-2.02919507528	0.0577614570214153	0.422870312987446	-4.6178863414745	Faxc	76132
10453694	0.133590118592844	5.2816782407433	2.02899915459119	0.0577832682633878	0.422940914894791	-4.61821830041287	4921524L21Rik	70901
10399648	-0.114952211282327	8.83646561736667	-2.02885706833479	0.0577990909346723	0.422967663345097	-4.61845903249695	Gm20472	629133
10532103	-0.0915204714381055	7.94179645065198	-2.0283721075152	0.0578531254379976	0.423219023368604	-4.61928060789958	Glmn	170823
10513504	0.105228873052668	3.85780917318293	2.0283302573272	0.0578577905364673	0.423219023368604	-4.61935150094389	Mup16	100039177
10339891	0.324933754066005	6.42853374091306	2.02799623426636	0.0578950367185619	0.423402372467329	-4.61991729450145	NA	NA
10445033	0.096669564251421	8.25537965613332	2.02768948743094	0.0579292604447743	0.42356354502742	-4.62043683520444	Trim26	22670
10368556	0.119314744023479	8.94654156313169	2.02739043553353	0.0579626432195425	0.423595660693281	-4.62094329651211	Hey2	15214
10498647	-0.116267595115428	9.76584962813113	-2.02733465739778	0.0579688715806976	0.423595660693281	-4.62103775487214	B3galnt1	26879
10437582	0.116247401288378	7.9711408387598	2.02725266116404	0.0579780286330429	0.423595660693281	-4.62117660978857	NA	NA
10586993	-0.1067332173849	8.93426575639308	-2.02721354029991	0.0579823979740688	0.423595660693281	-4.62124285703629	Pygo1	72135
10578709	-0.103694359287616	9.65368050208509	-2.02703592963341	0.0580022387359319	0.423651569334103	-4.62154361297148	Wdr17	244484
10442904	-0.0748389243859258	11.0039474930237	-2.0267067831813	0.0580390236482297	0.423677157254693	-4.62210092837104	Jmjd8	72106
10543921	0.19466499094588	7.37851025237567	2.02668389754345	0.0580415820951212	0.423677157254693	-4.62213967659056	Slc13a4	243755
10524417	-0.149351304586551	11.1160256547844	-2.0266774052283	0.0580423079069864	0.423677157254693	-4.62215066883537	Iscu	66383
10368409	0.125678850121421	7.66409904693426	2.02645055473412	0.0580676739224402	0.423773324699564	-4.62253473954781	Lama2	16773
10446537	-0.116088852131938	6.92234434637761	-2.02609441440898	0.0581075170709605	0.423966787157501	-4.6231376520418	L3mbtl4	320858
10343597	0.176874953559148	8.50531482487704	2.02599559254627	0.058118577123288	0.423966787157501	-4.62330493675273	NA	NA
10518366	-0.102684952221047	8.75766838772432	-2.02576617040138	0.0581442611621708	0.423971182228213	-4.62369328107509	Zfp933	242747
10375461	0.13009138871416	9.81719276319928	2.02566345210205	0.0581557638967876	0.423971182228213	-4.62386714424562	Gm12174	620678
10582811	0.112453354957905	9.39582579438111	2.0256423368584	0.0581581287059016	0.423971182228213	-4.62390288368407	Irf2bp2	270110
10338726	-0.330720092499498	6.11264116452129	-2.02555449059157	0.0581679680105394	0.423971182228213	-4.62405156889331	NA	NA
10343761	0.187343562401511	7.55921475251689	2.02531860467202	0.0581943960674379	0.424074886227283	-4.62445080073593	NA	NA
10532072	-0.199864627472714	5.20128001704735	-2.02505009851282	0.0582244919940924	0.42416522367019	-4.62490520689586	Hfm1	330149
10339152	-0.328686202125994	4.6127789531108	-2.02499028549462	0.0582311981402229	0.42416522367019	-4.62500642636661	NA	NA
10605392	-0.130260774812547	7.60124371419549	-2.02449788629004	0.0582864316841671	0.424478601580065	-4.62583962649032	F8	14069
10511617	-0.106730112420536	9.21272272948921	-2.02425035572633	0.0583142155977161	0.424591984536366	-4.62625843170255	Cibar1	68099
10338509	0.209063382890323	9.33923768199291	2.02382150294793	0.0583623801868147	0.424807718513018	-4.62698394755803	NA	NA
10406672	0.115149930662227	10.3318432741024	2.02376892931833	0.0583682872157128	0.424807718513018	-4.62707288300896	Arsb	11881
10457780	-0.101921295761036	9.44336248009287	-2.0233543828083	0.0584148834166637	0.42505784960503	-4.62777409513582	Garem1	381126
10594110	-0.0755695883536802	11.1667802199157	-2.02286705942355	0.0584697028409451	0.425271052270962	-4.62859829764233	Neo1	18007
10445360	-0.115341223911768	9.3144907735376	-2.02276979023529	0.0584806502877223	0.425271052270962	-4.62876279290869	Supt3	109115
10602038	-0.141034125744171	5.00117249603973	-2.02276768778264	0.0584808869348446	0.425271052270962	-4.62876634838493	Dnaaf6b	331537
10450968	-0.159686479938721	5.34006089012793	-2.02203293050923	0.0585636423884987	0.425783771057146	-4.63000876376204	Opn5	353344
10365658	-0.0810799782400213	9.99108243459473	-2.02180479367479	0.058589358835149	0.425813051462431	-4.63039446831206	Uhrf1bp1l	75089
10476886	-0.105694779302038	9.16360074155595	-2.02160109196234	0.0586123294668067	0.425813051462431	-4.63073883846937	Sstr4	20608
10392943	-0.122056758870485	9.84015765280494	-2.02157103359252	0.0586157197170178	0.425813051462431	-4.63078965216837	Jpt1	15374
10491182	-0.170847527487204	9.78304221691334	-2.02156260802725	0.0586166700589107	0.425813051462431	-4.63080389551003	Eif5a2	208691
10368175	-0.130006186889004	10.041833074318	-2.02094519057368	0.058686348034489	0.426137789349932	-4.63184753473471	Pde7b	29863
10342955	0.31131352231116	6.3911529453542	2.02082591137823	0.0586998177622321	0.426137789349932	-4.6320491333294	NA	NA
10525439	0.175244136833758	8.82033207622728	2.02076844614909	0.0587063080780956	0.426137789349932	-4.63214625502527	P2rx4	18438
10525495	0.122462793620686	9.208719538716	2.02057524828913	0.058728133237152	0.426137789349932	-4.63247276529983	Setd1b	208043
10344743	-0.126900169163127	8.91964496945525	-2.02057252011813	0.0587284414853088	0.426137789349932	-4.63247737585449	Vxn	76982
10392910	-0.0854154953823034	10.7900711704026	-2.02017115118945	0.0587738068962256	0.426137789349932	-4.63315563960661	Hid1	217310
10534889	-0.0893399679342615	8.999700781434	-2.02011878651894	0.0587797278319268	0.426137789349932	-4.63324412329546	Agfg2	231801
10441064	-0.13160273492732	9.33097025597534	-2.02001138125461	0.0587918739557767	0.426137789349932	-4.63342560792215	Vps26c	13185
10579915	0.12106947014189	9.59321040885117	2.01997557809724	0.0587959233251379	0.426137789349932	-4.63348610384778	Smarca5	93762
10583314	-0.141735487010511	8.97491528422825	-2.01996165127289	0.0587974985294432	0.426137789349932	-4.63350963556421	Taf1d	75316
10342689	0.255869864779752	7.21498395750593	2.01984485715783	0.0588107101161008	0.426137789349932	-4.63370697497103	NA	NA
10566662	-0.187925187858875	5.18377642167036	-2.01980967892585	0.0588146899527908	0.426137789349932	-4.63376641196128	Olfr469	258418
10339104	0.231926871467781	9.36516628886951	2.01975615743826	0.0588207454919728	0.426137789349932	-4.6338568404154	NA	NA
10444927	0.0933511694223874	6.97356731131572	2.01936958469623	0.058864499877337	0.426160762770348	-4.63450993943022	Nrm	106582
10571978	-0.0933494286781702	7.84419284013369	-2.0192050223487	0.0588831348316892	0.426160762770348	-4.63478793750417	Cbr4	234309
10340037	-0.249754631852745	3.1578171897626	-2.0191799399167	0.058885975620178	0.426160762770348	-4.63483030847341	NA	NA
10359762	0.165712223044396	6.74535198453192	2.01902940536968	0.0589030274720811	0.426160762770348	-4.63508459497391	Rcsd1	226594
10497636	0.105239951897051	6.03675952523955	2.01901417562681	0.0589047528742759	0.426160762770348	-4.63511032076376	Lrrc31	320352
10452643	0.103219072404325	8.50931720019148	2.01888626095719	0.0589192463322821	0.426160762770348	-4.63532638705573	Myl12a	67268
10486102	-0.141749777665892	8.96550528040552	-2.01881084895248	0.0589277924464365	0.426160762770348	-4.63545376483791	Gpr176	381413
10368173	-0.194127822910676	5.12772185503107	-2.01880571670045	0.0589283741028186	0.426160762770348	-4.63546243357509	NA	NA
10592397	0.137693084106585	4.43064857783528	2.01856997402976	0.0589550972372448	0.426160762770348	-4.63586060501185	Olfr1537	257959
10342406	-0.276700161983081	8.83661888999136	-2.01849447033885	0.0589636584350834	0.426160762770348	-4.63598812535193	NA	NA
10495685	0.180134040780232	7.3827111059431	2.01833330222746	0.0589819366824477	0.426160762770348	-4.63626031694837	Arhgap29	214137
10542104	0.143693575529479	8.27047394625538	2.01804590870525	0.0590145429612783	0.426160762770348	-4.6367456533212	Gm10069	791299
10450059	-0.0927849372369787	7.26813919099549	-2.01804184804055	0.0590150037810233	0.426160762770348	-4.63675251047159	B3galt4	54218
10446066	-0.119949835327203	7.89379304686558	-2.01785884523068	0.0590357750058943	0.426160762770348	-4.63706153425101	NA	NA
10557508	-0.148634068471921	9.44141084572868	-2.01774965291748	0.0590481717139917	0.426160762770348	-4.6372459112888	Doc2a	13446
10598467	-0.116462816694952	10.0850757182033	-2.01762685693837	0.0590621156619841	0.426160762770348	-4.63745325149606	Pim2	18715
10563718	0.177273893752465	5.5191745769977	2.01743780296349	0.0590835892575235	0.426160762770348	-4.63777245269292	NA	NA
10512892	0.193179494040674	6.53878380934179	2.01743351972381	0.0590840758485332	0.426160762770348	-4.63777968435711	Acnat1	230161
10599215	-0.0786832393766872	11.5802316231603	-2.01729230217366	0.0591001206786912	0.426160762770348	-4.6380181055705	Slc25a5	11740
10343613	0.186362831793956	2.9751821914321	2.01727267311582	0.0591023512002489	0.426160762770348	-4.6380512449982	NA	NA
10344432	-0.389285120533259	6.60050792093237	-2.01711343129202	0.0591204492348645	0.426160762770348	-4.6383200831024	NA	NA
10349809	0.0806755781385036	8.89583693711043	2.01708419033779	0.0591237730489665	0.426160762770348	-4.63836944737196	Rbbp5	213464
10390954	-0.140093380457705	4.80756441098014	-2.01694321131692	0.0591398004726446	0.426160762770348	-4.63860744047297	NA	NA
10421670	0.0943935179005102	7.36924235987439	2.01694050209171	0.0591401085135506	0.426160762770348	-4.63861201393891	NA	NA
10543448	-0.10497635352907	10.8204400332589	-2.01670580157847	0.0591667996239829	0.426160762770348	-4.63900819948095	Wasl	73178
10422518	-0.121473405128921	9.1437940245204	-2.01669559942601	0.0591679601009913	0.426160762770348	-4.63902542055109	Tmtc4	70551
10554204	-0.126619932456047	6.1897381416481	-2.01649320219874	0.0591909866718676	0.426160762770348	-4.63936705272972	Agbl1	244071
10373612	0.140823020123802	3.72453616808701	2.01641810126186	0.0591995328993311	0.426160762770348	-4.63949381241189	Olfr768	258863
10342868	0.387763426770479	5.95519977298463	2.01636758778557	0.0592052817840556	0.426160762770348	-4.63957907032588	NA	NA
10397683	-0.102465852056337	9.14461006669535	-2.01626623742449	0.0592168178775413	0.426160762770348	-4.63975012803852	Ttc8	76260
10365174	-0.120832934388654	8.76739878474917	-2.01623905316016	0.0592199124410313	0.426160762770348	-4.63979600835533	Ankrd24	70615
10605303	0.107640316456939	6.29100215659632	2.01620569920966	0.0592237095395302	0.426160762770348	-4.63985230105575	Dnase1l1	69537
10352097	-0.128433070838584	5.49646663231488	-2.01601286102083	0.0592456670301129	0.426160762770348	-4.64017774996661	1700016C15Rik	69428
10401803	0.161008646669057	5.2768359262429	2.01596187850814	0.0592514733719346	0.426160762770348	-4.64026378886037	Mir3068	100526546
10592023	-0.0762908757179428	12.0750539747251	-2.01594830132407	0.0592530197488231	0.426160762770348	-4.6402867017044	Aplp2	11804
10445565	-0.0831269017870451	8.48531677302701	-2.01568194133955	0.0592833642435524	0.426290802876682	-4.64073619133192	Mrpl2	27398
10592201	0.120006692549029	7.08427867176804	2.01546807978573	0.0593077380996528	0.42637729182664	-4.64109706192976	Chek1	12649
10403073	1.20776519647851	5.4030524076518	2.01536118140065	0.059319924720185	0.42637729182664	-4.64127743371591	Ighv1-84	434609
10562331	-0.0940052469282779	10.1942111905742	-2.01520710931215	0.0593374932025286	0.426415394608206	-4.6415373922521	Uba2	50995
10413012	-0.288750971249686	7.41697639737831	-2.01490610180617	0.059371829915557	0.426506844484116	-4.64204523257469	NA	NA
10595402	0.183925098433838	7.80714624405706	2.01485161332794	0.0593780474718998	0.426506844484116	-4.64213715699374	Tent5a	212943
10474096	-0.108791086020979	10.9325801210886	-2.01477291163369	0.059387028978801	0.426506844484116	-4.64226992744709	Lrrc4c	241568
10564646	-0.120278535702795	10.260172459866	-2.01446838968987	0.0594217928232629	0.426668357475029	-4.64278362850257	Sv2b	64176
10528544	0.157323886305438	8.88914053115238	2.01407417303767	0.0594668233311501	0.426889675962375	-4.64344856525587	Rpl11	67025
10562368	0.0966454302452195	9.90215273783959	2.01386262660462	0.0594910004908508	0.426889675962375	-4.64380535368548	Garre1	233103
10492798	-0.164305423478345	8.23881515831964	-2.01382288621955	0.0594955433167177	0.426889675962375	-4.64387237615063	Sfrp2	20319
10520234	-0.0879064822110305	8.74621121403707	-2.01376868298436	0.0595017399320399	0.426889675962375	-4.64396378900726	Chpf2	100910
10340119	0.454474024755153	5.02306951578722	2.01354535580769	0.0595272772457913	0.426900689104925	-4.64434041055888	NA	NA
10464932	-0.0858280796411872	10.5693913207393	-2.01344263544297	0.0595390265655522	0.426900689104925	-4.64451363071782	Klc2	16594
10378855	0.19265621251813	7.4934969738823	2.01317628863971	0.0595695014703694	0.426900689104925	-4.64496275319058	Ssh2	237860
10404195	-0.081011072360857	8.93172810185922	-2.01303708352438	0.0595854346502451	0.426900689104925	-4.64519747069292	D130043K22Rik	210108
10595288	-0.0611411314200101	11.6041110372721	-2.01296663185971	0.059593499890405	0.426900689104925	-4.64531625732546	Tmem30a	69981
10425999	-0.10321509429653	7.96551936373946	-2.01294475826835	0.0595960041585558	0.426900689104925	-4.64535313726953	Ttc38	239570
10544573	-0.165162240842252	8.94037569669363	-2.01292687525444	0.0595980516230947	0.426900689104925	-4.64538328872108	Rarres2	71660
10550029	0.115887241678552	8.31969519931325	2.01271876881263	0.0596218828341689	0.426900689104925	-4.64573415204536	Zfp110	65020
10584034	-0.0745455856207951	9.26874657947275	-2.01266883135925	0.0596276026748551	0.426900689104925	-4.64581834226511	Snx19	102607
10578264	0.150664198467073	4.81648698320209	2.01266378853124	0.0596281803083319	0.426900689104925	-4.64582684396449	Msr1	20288
10351801	-0.134275067972854	7.79838842810512	-2.01255973452375	0.0596401003561854	0.426900689104925	-4.64600226558812	Igsf9	93842
10355806	-0.0867201743843129	11.9720616030182	-2.01246764554405	0.0596506515242411	0.426900689104925	-4.64615751104553	Tuba4a	22145
10607465	0.227568692933398	6.72920107457518	2.01212489141983	0.0596899376259796	0.427057053249598	-4.64673529428145	NA	NA
10454414	-0.0806609838041492	9.08115967876004	-2.01204708310413	0.0596988591745753	0.427057053249598	-4.64686644788167	Pik3c3	225326
10517060	-0.0933668407347792	10.179483699661	-2.01187606358021	0.0597184725975797	0.427057053249598	-4.64715470716273	Nudc	18221
10439409	-0.159139502892478	7.05301776418429	-2.0117947249934	0.0597278029729342	0.427057053249598	-4.64729180083029	BC031361	414072
10423953	-0.21086860676238	7.76705653795073	-2.01157384975303	0.0597531462659005	0.427057053249598	-4.64766406192062	Trhr	22045
10588696	0.0929623445008172	8.36401291166933	2.01153943185861	0.0597570962576729	0.427057053249598	-4.64772206724687	Naa80	56441
10344089	-0.152484135725453	10.1117274165176	-2.01152718918825	0.0597585013523028	0.427057053249598	-4.64774269997322	NA	NA
10418210	-0.0949825605907204	9.30058255392136	-2.01118583380631	0.0597976907852105	0.427183326776007	-4.64831795923339	Tmem254a	66039
10339275	-0.225778210182893	8.43028099226181	-2.0111591957975	0.0598007499451108	0.427183326776007	-4.64836284762657	NA	NA
10341433	0.257907387409178	6.53815958472338	2.01092002330055	0.0598282232863298	0.42729176935131	-4.64876586687947	NA	NA
10568714	0.23504070348638	6.24658918561282	2.01044180223666	0.0598831898181103	0.427596482760377	-4.64957160767415	Mki67	17345
10600586	-0.158804582578038	4.72817660927095	-2.01032217205544	0.0598969471703561	0.427606876903179	-4.64977315056238	Fam47c	70864
10338444	-0.348606182645342	3.34686202210198	-2.0101015547575	0.0599223254045525	0.42769987172493	-4.65014480861368	NA	NA
10487366	-0.127848135314439	5.45121544620238	-2.00967751660972	0.0599711309064693	0.42769987172493	-4.65085908424013	1810024B03Rik	329509
10487613	-0.210653130196343	8.1297272171589	-2.00947595655761	0.0599943424030025	0.42769987172493	-4.65119857154844	Pdyn	18610
10451495	0.0691813809870503	10.1445728606234	2.00938119489394	0.0600052578764609	0.42769987172493	-4.65135817120188	Ubr2	224826
10370837	0.113056833443945	8.78205283662465	2.00922330376206	0.0600234491233341	0.42769987172493	-4.65162408453212	Tcf3	21423
10598422	-0.0838166531094888	9.00391494965318	-2.00908167818458	0.0600397705769561	0.42769987172493	-4.65186259312583	Gripap1	54645
10588203	-0.0976583088995628	7.17562180868904	-2.00904009328752	0.0600445637325825	0.42769987172493	-4.65193262338177	Ky	16716
10448912	-0.111556071981751	10.0895496902523	-2.00901842511266	0.0600470613848206	0.42769987172493	-4.6519691129045	Ube2i	22196
10472386	-0.0960662165330781	11.0570384269803	-2.0089932886406	0.0600499589387402	0.42769987172493	-4.65201144278514	Scn2a	110876
10419563	0.151125287296185	9.08872355278133	2.00898868342803	0.0600504898085717	0.42769987172493	-4.65201919793888	Rnase1	19752
10340966	0.299060667236729	7.03087995536496	2.00896689847538	0.0600530011449538	0.42769987172493	-4.6520558835354	NA	NA
10374578	-0.100436252537134	7.1969662489905	-2.00868748288619	0.0600852201360481	0.42769987172493	-4.65252639417138	Fam161a	73873
10562360	-0.0802806963377236	12.74895676761	-2.00862783055595	0.060092100571917	0.42769987172493	-4.65262683806444	Gpi1	14751
10361129	0.126615426885525	7.01998483279676	2.00860324125802	0.0600949369640854	0.42769987172493	-4.65266824152243	NA	NA
10400748	-0.139987513930519	9.55392372016819	-2.00857772155237	0.0600978808068661	0.42769987172493	-4.65271121126907	Cdkl1	71091
10380830	-0.124093071911886	9.96926599537713	-2.00839381557122	0.0601190992438823	0.42769987172493	-4.65302085976086	B230217C12Rik	68127
10460841	0.0932004545220133	7.64739903403008	2.00829764597771	0.0601301976446739	0.42769987172493	-4.65318277664865	Cdc42bpg	240505
10418616	-0.155799503343315	7.24612855124304	-2.00828677737466	0.0601314520460223	0.42769987172493	-4.65320107537781	Dnah1	110084
10555576	-0.134720711959471	8.54210438713255	-2.00751233127513	0.0602208955164615	0.428248430473036	-4.65450479983118	Anapc15	75430
10526459	0.0736363618000837	8.04630588843755	2.0072241131578	0.0602542133942319	0.42839772092115	-4.6549899148327	Rasa4	54153
10396108	0.0862975328816589	9.95013852567668	2.00693414547374	0.0602877502634661	0.428424717987031	-4.65547793107733	Arf6	11845
10415601	0.233359221890227	5.33861442178103	2.00682791205202	0.0603000411349851	0.428424717987031	-4.65565671122426	NA	NA
10546702	0.0944521029875904	12.4299561709911	2.00677098724308	0.0603066280836607	0.428424717987031	-4.65575250753029	Tpt1	22070
10542140	0.129149612312568	5.29562280675355	2.00676508209186	0.0603073114243539	0.428424717987031	-4.65576244495821	Klrb1f	232408
10436809	0.0908542163997828	6.63443459101295	2.00660917807589	0.0603253550681674	0.428435380424652	-4.65602480000396	Eva1c	70967
10521759	-0.105454179050161	10.0968245628963	-2.00653913279093	0.0603334633825855	0.428435380424652	-4.65614266799287	Slit2	20563
10368289	0.201522782498163	8.53166205496531	2.0063524670529	0.0603550762581205	0.428440178216963	-4.65645676540779	Enpp1	18605
10417452	-0.177122149767547	7.9596794717405	-2.00627179530649	0.0603644188987486	0.428440178216963	-4.65659250398028	Gm16434	100042182
10341989	-0.371820396386246	5.42652958303822	-2.00607863504126	0.0603867941878693	0.428440178216963	-4.65691750239454	NA	NA
10340538	0.295677680626312	3.87848630458015	2.00600978262581	0.0603947717148619	0.428440178216963	-4.65703334412872	NA	NA
10383309	-0.164432698294434	5.64875073939715	-2.00600119003166	0.0603957673550954	0.428440178216963	-4.65704780068905	Gm11769	102640588
10342893	-0.143258135916509	11.2602588268137	-2.00578567477451	0.0604207443500099	0.428529906877442	-4.65741038053128	NA	NA
10534531	-0.0690355824483362	12.1624476630112	-2.00561013627793	0.060441095134146	0.428586794545678	-4.65770568618655	Ywhag	22628
10443459	-0.137098287393287	7.77619247535913	-2.00531650518693	0.0604751505900217	0.428740818786285	-4.65819962133699	Srsf3	20383
10605319	-0.113730491986468	9.421941379881	-2.00520173583625	0.0604884662799266	0.428747774855271	-4.65839266982219	Gm44504	100169864
10479975	0.252092856807209	7.84448495796736	2.00488910462393	0.0605247515441981	0.428917505336662	-4.65891849830247	NA	NA
10424660	-0.132307426268376	6.71615160126958	-2.00459742797623	0.0605586223954187	0.429070060021352	-4.65940903650579	4933427E11Rik	66769
10470529	-0.0852296302719218	10.5281361491508	-2.00441868089575	0.0605793877670134	0.429129716482858	-4.6597096292716	Olfm1	56177
10365471	0.0728258228680403	9.02616464423763	2.00408047935352	0.0606186947815786	0.429208074312564	-4.66027832557729	Fbxo7	69754
10534660	-0.119914057514078	10.5012006409117	-2.00404880798494	0.0606223769182018	0.429208074312564	-4.66033157890973	Ap1s1	11769
10368083	-0.0919063747968316	8.83308406483018	-2.00400480853711	0.0606274926603766	0.429208074312564	-4.66040556023355	Ccdc28a	215814
10481135	-0.0773679248544461	9.69716500123878	-2.00367252653109	0.0606661390777063	0.429255919575384	-4.66096423157595	Surf1	20930
10518546	-0.0832211475114093	9.28242582378853	-2.00353995987259	0.0606815635701971	0.429255919575384	-4.66118710209165	Pex14	56273
10339652	-0.158317977855146	11.169790114687	-2.0033872429315	0.0606993369765419	0.429255919575384	-4.66144383783427	NA	NA
10351197	0.13760442965587	6.12575111126689	2.00328521748484	0.0607112134469488	0.429255919575384	-4.66161534824445	Sell	20343
10569569	-0.127279688941519	9.48715515407201	-2.00327268880769	0.0607126720160788	0.429255919575384	-4.66163640926887	Cttn	13043
10343596	-0.425498523191732	5.87731214764163	-2.00320509214972	0.0607205420578976	0.429255919575384	-4.66175003955675	NA	NA
10400546	-0.0819817767789015	9.79059874390302	-2.00320377899835	0.0607206949525939	0.429255919575384	-4.66175224694658	Fbxo33	70611
10343253	-0.140655585676429	11.2322287150029	-2.00282125596191	0.0607652481638638	0.429378502497767	-4.66239522479266	NA	NA
10338390	-0.393000186811429	6.09587400589432	-2.00276771194427	0.0607714868868621	0.429378502497767	-4.66248522013216	NA	NA
10352377	-0.118491793490055	4.81159403118588	-2.00269824370309	0.0607795818919507	0.429378502497767	-4.66260197825043	NA	NA
10553027	0.158540251180145	5.48077919108076	2.00259026980912	0.0607921658147903	0.429378502497767	-4.66278344940476	Fut1	14343
10339607	-0.225776756517721	8.09259811712645	-2.0025247904595	0.060799798311105	0.429378502497767	-4.66289349724318	NA	NA
10379689	0.0816310085420149	9.13481790987168	2.00223521666315	0.0608335623570706	0.429529682618682	-4.66338014251756	Taf15	70439
10525726	-0.0987875776530283	7.41923941141383	-2.00199797737191	0.0608612368152177	0.42963781309849	-4.66377880410021	Mtrfr	72650
10533323	0.166552441042569	7.8460371596985	2.00183567245229	0.0608801765461873	0.429653754553137	-4.66405152758413	Adam1a	280668
10502776	-0.0917599228837407	11.3968621829999	-2.00176679003556	0.0608882161947283	0.429653754553137	-4.66416726763026	Adgrl2	99633
10397085	-0.0626108029778294	10.4052032376751	-2.00159826324123	0.0609078899172611	0.429705348797239	-4.66445042523949	Rbm25	67039
10576101	0.0703143598701814	9.19509193620454	2.00137669401265	0.0609337644839526	0.429800660199309	-4.66482268186076	Zc3h18	76014
10338545	0.34722651321874	6.00275091008409	2.00098120645412	0.0609799735813927	0.430039334893327	-4.66548707358268	NA	NA
10580191	0.12180815924002	11.4170191755797	2.00015916546046	0.0610761223915895	0.430630023191004	-4.66686778445379	Nfix	18032
10591161	-0.11602076733898	6.43611317395246	-1.99975213560146	0.0611237804860436	0.430878647271319	-4.66755130660732	Zfp558	72230
10572975	-0.130662626005581	5.94922941083712	-1.99957853592722	0.0611441170032031	0.430934612131253	-4.66784280490963	Ttc29	73301
10595614	0.120257718232772	7.93441975377438	1.99939168039219	0.0611660131911529	0.431001544399853	-4.66815654408336	Snhg5	72655
10399024	0.134534073898844	4.1407967893798	1.99902761550739	0.0612086954570868	0.431135290207879	-4.66876777365769	Adam6b	238405
10414491	-0.191700303721591	4.35992024069938	-1.99901819492014	0.0612098002639783	0.431135290207879	-4.66878358898958	Olfr746	258295
10533603	-0.126317376960177	9.27261980496357	-1.99873822585546	0.0612426420456316	0.431279221536903	-4.66925358137823	Rhof	23912
10342360	0.165738247435419	10.1748659851028	1.9984125595401	0.0612808642788238	0.431392533190789	-4.6698002355717	NA	NA
10406854	-0.352675678756266	4.35241031168458	-1.99838965108325	0.061283553765711	0.431392533190789	-4.66983868696785	Rpl27a	26451
10338329	0.193699887282681	7.34734442562774	1.99825669828324	0.0612991647174771	0.43141505680897	-4.67006184022376	NA	NA
10477125	0.181116778712902	4.84071646870226	1.99791763116454	0.0613389932326079	0.431500544322857	-4.67063090210428	Defb28	545475
10381738	-0.207290433462565	6.73368188584784	-1.99788220006722	0.0613431564884069	0.431500544322857	-4.67069036322513	Wnt3	22415
10608698	0.168138075604112	8.84604120067088	1.99783627964556	0.0613485526479736	0.431500544322857	-4.67076742674698	NA	NA
10605571	-0.103300309858101	8.21447299585672	-1.99761842869103	0.0613741583700018	0.431593312753644	-4.67113300858123	Gk	14933
10566432	0.100577487210573	6.02856969554863	1.99743612422308	0.0613955934203243	0.431656720730273	-4.67143891978066	Olfr686	259072
10344539	-0.232549526475792	5.90137727921816	-1.99722586309369	0.0614203239248775	0.431659716494744	-4.67179172133452	NA	NA
10544538	0.18892716580982	6.43190006541603	1.99722133938804	0.0614208560927216	0.431659716494744	-4.67179931150091	NA	NA
10436282	0.143864556702591	6.18350508887594	1.99678295895129	0.0614724467497996	0.431798480095074	-4.67253480381458	Impg2	224224
10517540	0.132742737912325	8.21014728164576	1.99677686539329	0.0614731641425851	0.431798480095074	-4.67254502656661	Zbtb40	230848
10608579	0.143337109493364	3.09756731192681	1.99673691560179	0.0614778676061715	0.431798480095074	-4.67261204716114	NA	NA
10574451	-0.108736742328334	8.86175582181304	-1.99649648289937	0.0615061816321228	0.431835207448318	-4.6730153843871	Bean1	65115
10603541	-0.102796488035596	3.21901437745704	-1.99648152600129	0.0615079433854034	0.431835207448318	-4.67304047429138	NA	NA
10537955	-0.107227607280461	6.6676459578303	-1.9963072539556	0.0615284740032779	0.431892115580359	-4.67333280361387	NA	NA
10374413	0.0970187887214964	7.50266681067522	1.99612266628924	0.0615502265999631	0.431906973814764	-4.67364241934335	NA	NA
10367775	-0.0718605984066603	10.3392875096734	-1.99590588471894	0.0615757818894528	0.431906973814764	-4.67400601232818	Stxbp5	78808
10461816	0.142728439157698	4.63242194264652	1.99574596369808	0.0615946402871248	0.431906973814764	-4.67427422121169	Olfr1484	258288
10452257	-0.0882272331781984	11.279530867966	-1.99564963526156	0.0616060021492141	0.431906973814764	-4.67443577038693	Slc25a23	66972
10509601	0.110458138301159	7.0924870682889	1.99545580237265	0.0616288702926466	0.431906973814764	-4.67476082626912	Tmco4	77056
10349100	-0.172054640018237	8.40516237337208	-1.99515980161701	0.0616638067853965	0.431906973814764	-4.67525717871174	NA	NA
10538087	-0.144872380060903	10.1102326278554	-1.99515019411785	0.0616649410412512	0.431906973814764	-4.67527328839386	Lrrc61	243371
10527918	-0.0814470649150554	8.49859608191832	-1.99507892675826	0.0616733554104291	0.431906973814764	-4.67539278671356	Mterf1a	545725
10356461	-0.134312308973356	7.51938018077466	-1.99502148172851	0.0616801385608049	0.431906973814764	-4.675489106355	Hjurp	381280
10338316	-0.243827546685068	7.05498616880466	-1.99500253936149	0.0616823754361071	0.431906973814764	-4.67552086715721	NA	NA
10602341	-0.916805461447944	5.67735777382623	-1.99493017462213	0.0616909215493885	0.431906973814764	-4.67564219990251	Gm15093	100039890
10455199	-0.123974284689696	10.1168120673214	-1.9948721815401	0.0616977711703221	0.431906973814764	-4.67573943395072	Rell2	225392
10342002	-0.461990690792259	5.92206797900311	-1.99482210658119	0.0617036861237003	0.431906973814764	-4.67582339066751	NA	NA
10522388	0.619223066807311	7.75302880322201	1.99471163157145	0.0617167374532669	0.431906973814764	-4.67600861071855	Slc10a4	231290
10535524	0.117886066684971	6.08819186657905	1.9940833369074	0.0617910103032422	0.431906973814764	-4.67706187457307	Ocm	18261
10527605	-0.0903901645565579	8.78161971682504	-1.99387427312627	0.0618157422491482	0.431906973814764	-4.67741230011795	Mtus2	77521
10372191	-0.10848214279534	7.19304827208385	-1.99382755607388	0.061821270025378	0.431906973814764	-4.677490602508	Mettl25	216292
10499666	-0.0915764201095186	10.0186878307967	-1.99379101838946	0.0618255936415885	0.431906973814764	-4.67755184247541	Atp8b2	54667
10343859	0.318206768621287	3.85590170033815	1.9937184247713	0.0618341846732262	0.431906973814764	-4.67767351288233	NA	NA
10453575	-0.118563630768726	9.68400223653724	-1.99368345715537	0.0618383232695832	0.431906973814764	-4.67773211930795	Cul2	71745
10566043	0.0927935776411077	7.80117400377704	1.99361754023326	0.061846125551643	0.431906973814764	-4.67784259564811	Lrrc51	69358
10510239	-0.18681280485968	7.74774272102644	-1.99357832915285	0.0618507672059963	0.431906973814764	-4.67790831208757	NA	NA
10550820	0.234390306244427	5.15886049374486	1.99357073181547	0.0618516665852845	0.431906973814764	-4.67792104487383	Vmn1r178	232959
10501762	-0.114882035251258	8.21710846533532	-1.99350104318074	0.0618599169337007	0.431906973814764	-4.67803783839223	Snx7	76561
10478554	-0.150732586290438	6.09780926144577	-1.99347869975628	0.0618625623525204	0.431906973814764	-4.67807528394694	Spint5	641368
10532901	-0.0830384180246924	9.89605740684182	-1.99332092253838	0.0618812457676611	0.431906973814764	-4.67833969681538	NA	NA
10430748	-0.0995470181938991	10.8134368531495	-1.99331019168106	0.0618825166616243	0.431906973814764	-4.67835767977891	Rangap1	19387
10394819	-0.114063254084414	8.30517544855985	-1.99325151877167	0.0618894659196622	0.431906973814764	-4.678456003827	NA	NA
10467173	0.154601884384484	6.93435044140571	1.99323918014271	0.0618909274042388	0.431906973814764	-4.67847668066883	Mir107	723826
10471586	0.0955920699025032	11.7514398488609	1.99301985611264	0.0619169110483064	0.432001571264378	-4.67884420641933	Hspa5	14828
10362073	-0.380931917284578	8.68683139099062	-1.99254161539271	0.0619736029290912	0.432027828068143	-4.67964551664646	Sgk1	20393
10529544	-0.107462235940663	6.44024916922537	-1.99253675026051	0.0619741798938946	0.432027828068143	-4.679653667741	2210406O10Rik	76710
10531133	-0.0730785560167924	10.4965222899116	-1.99236872137958	0.061994109703896	0.432027828068143	-4.67993517750308	Grsf1	231413
10472058	0.104294928477909	8.41702287401321	1.99231801470236	0.0620001251249885	0.432027828068143	-4.68002012680205	Rif1	51869
10340230	-0.19685475064975	10.4233805173633	-1.99226215324611	0.0620067526735496	0.432027828068143	-4.68011371038115	NA	NA
10422980	-0.0929329395331457	9.96447791038865	-1.99216830699781	0.0620178882695996	0.432027828068143	-4.680270925435	Lmbrd2	320506
10343019	-0.135257832777366	10.0773500045591	-1.99191927722127	0.0620474463228629	0.432027828068143	-4.68068808784125	NA	NA
10581036	-0.10756006301531	9.09804506931318	-1.99180553507689	0.0620609509118497	0.432027828068143	-4.68087861224485	Tk2	57813
10391895	0.120787908998809	7.69309888595151	1.99175532723873	0.0620669129215214	0.432027828068143	-4.68096271099918	Arhgap27	544817
10591123	-0.0980351763444851	10.2016475578042	-1.99172963346055	0.062069964169149	0.432027828068143	-4.68100574788575	Fat3	270120
10453542	0.167787983768827	5.18290420254427	1.99167518436216	0.0620764306811844	0.432027828068143	-4.68109694857343	NA	NA
10590648	0.127906495728293	4.70624621548781	1.99154844189916	0.0620914852793552	0.432027828068143	-4.68130923255731	NA	NA
10596747	-0.109100633358944	8.71835840154758	-1.99153068577227	0.0620935946320191	0.432027828068143	-4.68133897204551	Sema3f	20350
10436983	-0.076036088863713	10.0589941708516	-1.99134575259941	0.0621155677367235	0.432027828068143	-4.68164870418453	Dop1b	70028
10546001	-0.165863705370849	6.910547522334	-1.99113187931206	0.062140988113546	0.432027828068143	-4.68200688377939	Gkn3	68888
10578149	0.10239108942476	10.8528008691656	1.99100043857274	0.0621566154259693	0.432027828068143	-4.68222699935387	Leprotl1	68192
10421853	0.123613760255409	6.52013887589839	1.99098190117409	0.0621588196668696	0.432027828068143	-4.68225804204428	Cnmd	16840
10538142	0.144242676517775	4.50000245746315	1.99087423764351	0.0621716230864311	0.432027828068143	-4.68243833160693	Gimap5	317757
10443215	0.114176676506251	8.08223245831101	1.99082642678784	0.0621773095451481	0.432027828068143	-4.68251839203228	Snrpc	20630
10498659	-0.0940198414467366	4.30789686486425	-1.99076439908209	0.0621846876033564	0.432027828068143	-4.68262225712472	Sis	69983
10598389	0.0936211393372695	9.90740260823804	1.99074686429161	0.0621867734704249	0.432027828068143	-4.68265161867988	Wdr45	54636
10343788	-0.258759179411497	9.60100272632831	-1.99068519702096	0.0621941096563	0.432027828068143	-4.68275487765367	NA	NA
10340343	-0.396032628162718	4.12961623952315	-1.99044601883417	0.0622225706081853	0.432108733715944	-4.68315535148936	NA	NA
10556113	0.308349176270488	8.32310683158381	1.99037839903977	0.0622306191306679	0.432108733715944	-4.68326856689234	Rbm3	19652
10365572	0.14373439037722	5.66248347601752	1.9894937752266	0.062335998651762	0.432754007017225	-4.68474946568737	Tyms-ps	22172
10408032	-0.0732083882914125	9.76394039145713	-1.98931859206981	0.0623568860919602	0.432812571996114	-4.68504268111829	Zscan26	432731
10579287	-0.106979812485418	11.6192258374371	-1.98836902394138	0.0624702144246842	0.433434808637907	-4.68663175410848	Tmem59l	67937
10601978	-0.157988366641864	6.47485484233982	-1.98835848959555	0.0624714727064418	0.433434808637907	-4.68664938035092	NA	NA
10503206	0.147687982738703	7.56454005691235	1.98824334118236	0.0624852281673371	0.433443730013299	-4.68684204478078	Chd7	320790
10406614	-0.139491888059634	8.80669790371768	-1.98807656837638	0.0625051554249067	0.433475691288923	-4.68712107392314	Mtx3	382793
10385966	-0.0988431747661327	9.98171420177238	-1.987996063686	0.0625147767673007	0.433475691288923	-4.68725576183526	Anxa6	11749
10531177	-0.130723564873869	7.82231006284817	-1.9876030203415	0.0625617695837341	0.433715020089868	-4.68791329176866	Adamts3	330119
10509635	-0.0844679658741185	9.16066548135282	-1.98688381374677	0.0626478410677343	0.434205086907872	-4.6891162560125	Akr7a5	110198
10509147	-0.10250878653178	7.25597217389906	-1.98680256530835	0.0626575712046416	0.434205086907872	-4.6892521372036	Gale	74246
10562419	-0.102239092506519	10.1330749106833	-1.98668426766281	0.0626717407002938	0.434205086907872	-4.689449973865	Lrp3	435965
10518031	-0.0829162191094586	10.094792617616	-1.98659507499387	0.0626824259523504	0.434205086907872	-4.68959913155176	Dnajc16	214063
10350742	0.157589589709102	5.66111965083457	1.98586632575706	0.0627697911624631	0.434723638335768	-4.69081766827888	Rnasel	24014
10400538	-0.100278409956946	10.3325672337332	-1.98560033056796	0.0628017068922099	0.434843045043925	-4.69126236732581	Trappc6b	78232
10372781	0.175000426129662	7.17604096792823	1.98548877375345	0.0628150964965931	0.434843045043925	-4.69144886038252	Irak3	73914
10448380	-0.0923741355494112	12.2215354852233	-1.98536357180076	0.0628301269103692	0.434843045043925	-4.69165815663375	Elob	67673
10342802	0.194240517353131	6.77667110039214	1.98530573071843	0.0628370717852599	0.434843045043925	-4.69175484499968	NA	NA
10607557	-0.125386663601325	6.9275860771354	-1.98518983360546	0.0628509894172145	0.434852785060186	-4.69194857573447	NA	NA
10551841	-0.099380731289644	7.55225623517611	-1.98491358327616	0.0628841744000597	0.434928124694727	-4.69241032035586	Polr2i	69920
10469522	-0.175072286978341	6.62352472531076	-1.98478306196033	0.0628998589380916	0.434928124694727	-4.69262846904626	Spag6	381350
10554397	-0.152744193013228	6.77614094109033	-1.98461748790734	0.0629197607601893	0.434928124694727	-4.69290519070528	Ttll13	269954
10582094	-0.102581846420883	10.1916678985128	-1.98461609230422	0.0629199285341945	0.434928124694727	-4.6929075230963	Mbtps1	56453
10338350	0.192483296373187	8.16883633925385	1.98457856447672	0.062924440134919	0.434928124694727	-4.69297024080497	NA	NA
10343986	0.481311262316799	4.78180388709967	1.98420472187261	0.0629693994018625	0.435152350538517	-4.69359497798108	NA	NA
10396831	-0.177210797941671	7.09083647795879	-1.9840957890523	0.0629825053648135	0.435156407569254	-4.69377700430575	Arg2	11847
10505132	-0.124738155418351	9.08024376825343	-1.98393686070982	0.0630016307978414	0.435202044223563	-4.69404256172236	Pakap	677884
10445422	-0.134188647991673	8.11735369116952	-1.98376483013953	0.0630223388273027	0.435249347170422	-4.69432999695947	Slc35b2	73836
10524314	-0.0925898888332934	10.5011253364022	-1.98367195041899	0.0630335216817003	0.435249347170422	-4.69448517744436	Pitpnb	56305
10464924	-0.10227519063144	11.134419117939	-1.98288370868788	0.0631284988532343	0.435533269499576	-4.69580196331736	Rab1b	76308
10571241	-0.104092292627953	9.63889818663389	-1.98277132778376	0.0631420503581528	0.435533269499576	-4.69598967289231	Purg	75029
10479217	-0.141961985928694	8.71184933353028	-1.98276352117947	0.0631429918182164	0.435533269499576	-4.69600271199833	Zfp970	628308
10399671	-0.0930833078708915	8.60609867532012	-1.98275198559353	0.0631443830086876	0.435533269499576	-4.69602197943684	2410018L13Rik	69732
10344285	-0.257046584873811	6.45713355141202	-1.98269705113946	0.0631510084755582	0.435533269499576	-4.69611373334476	NA	NA
10548043	-0.183643314080231	7.2186028874496	-1.98264211359839	0.0631576349386297	0.435533269499576	-4.6962054908144	Kcna5	16493
10545271	-0.126713537495703	7.42119982518506	-1.98260304368329	0.0631623478580945	0.435533269499576	-4.69627074497723	Thnsl2	232078
10598198	-0.0739970071338938	9.24749145646809	-1.98230374061165	0.0631984626115731	0.435657023666457	-4.69677061107778	Mia3	338366
10549780	-0.0637226269884064	10.6100840045309	-1.98224658204328	0.0632053616326221	0.435657023666457	-4.69686606622775	Epn1	13854
10500321	-0.123451378502644	9.49701688524309	-1.9819629705595	0.063239603445254	0.435681395546695	-4.69733967356005	Bola1	69168
10456296	0.127403640961982	7.53126494540124	1.98187603564	0.0632501028593299	0.435681395546695	-4.69748483905377	Malt1	240354
10586064	-0.0919365028599408	10.7911466873449	-1.98185019128012	0.0632532244686544	0.435681395546695	-4.6975279936609	Anp32a	11737
10493435	0.0904420911239452	9.85929176972641	1.98180210059119	0.0632590334673237	0.435681395546695	-4.69760829398603	Gba	14466
10599435	-0.10356910751069	10.483264009303	-1.9816232182535	0.0632806453294775	0.435743904844025	-4.69790697537602	Ocrl	320634
10372110	0.163091002703603	5.40123088216271	1.98136049708753	0.0633123982799129	0.435804432072737	-4.69834561251704	Phxr2	18687
10341637	-0.0900360527371529	13.0629402536046	-1.98113079068599	0.0633401727197756	0.435804432072737	-4.69872909856945	NA	NA
10339383	-0.29264041860923	5.82549731168563	-1.9811280777602	0.0633405008124851	0.435804432072737	-4.69873362752859	NA	NA
10554129	-0.170368659543252	7.96590665977717	-1.98110400600069	0.063343412042132	0.435804432072737	-4.69877381276073	B130024G19Rik	434198
10423293	0.0863809116233796	8.61369762769718	1.98092034021182	0.0633656284670172	0.435804432072737	-4.69908041309456	Myo10	17909
10454782	0.308410094177678	9.12958192515139	1.98084302308358	0.0633749829263921	0.435804432072737	-4.69920947620105	Egr1	13653
10495625	0.126592665878218	7.77903289111597	1.9808247160107	0.0633771980474018	0.435804432072737	-4.69924003517234	Dpyd	99586
10526968	-0.115970524722661	8.32744858326864	-1.98070530432609	0.0633916483384701	0.435817582326982	-4.69943935805917	Elfn1	243312
10389617	-0.108309667677592	9.91830265286521	-1.98053772123324	0.0634119329508884	0.435870830407926	-4.6997190763039	Ppm1e	320472
10412826	-0.207157870757625	6.64629397862918	-1.98041690994631	0.0634265598168113	0.43588517580711	-4.69992071703073	NA	NA
10537157	0.100470446924197	9.17403799091397	1.98021859467358	0.0634505768088529	0.435948306948898	-4.70025169945839	Akr1b10	67861
10601927	-0.141810076738748	6.86091325161125	-1.98009386341688	0.0634656865798726	0.435948306948898	-4.70045986164069	Il1rapl2	60367
10369842	0.1953001806748	6.22760676374218	1.98001409016225	0.0634753518933166	0.435948306948898	-4.7005929897498	NA	NA
10344352	-0.191390870605742	10.3079595552239	-1.97992693733012	0.0634859128243763	0.435948306948898	-4.7007384292796	NA	NA
10578109	-0.15138387589346	9.11941040500958	-1.97943277232399	0.0635458241392046	0.436189188380129	-4.70156300948447	Ubxn8	108159
10504865	-0.0859797528812223	8.61073266158568	-1.97939975481862	0.0635498289049059	0.436189188380129	-4.70161809898744	Invs	16348
10339491	0.37498466631614	7.25301843209794	1.97917534212242	0.0635770544125407	0.436189188380129	-4.70199251488536	NA	NA
10437376	-0.102024512607399	7.18991208354887	-1.97912902586844	0.0635826747530999	0.436189188380129	-4.70206978679158	Srl	106393
10589870	0.168786562921811	7.21499194278844	1.97912029159511	0.0635837346813037	0.436189188380129	-4.70208435852386	NA	NA
10401343	-0.121041113392209	8.60624739752059	-1.97900181661523	0.0635981135130798	0.436201741459087	-4.70228201100944	Map3k9	338372
10394931	-0.235774567526307	6.23171016232004	-1.97826777774868	0.0636872658897962	0.436727039323203	-4.70350644651479	2410018L13Rik	69732
10342044	-0.319900459370005	6.49484180116783	-1.97794066156421	0.0637270317392466	0.436877733165747	-4.70405201050433	NA	NA
10399825	-0.134450803394881	9.38513653467747	-1.97788024950592	0.0637343781612055	0.436877733165747	-4.70415275946103	Dld	13382
10398412	0.192988803943432	8.46797753119201	1.97775073882232	0.0637501298965668	0.436899549527733	-4.70436873741046	Mir300	723833
10557326	0.119703032760782	8.34181423075998	1.97747853646461	0.0637832478859282	0.436912813798938	-4.70482264555245	Il4ra	16190
10588037	0.146964814504433	6.73807264892615	1.97744112603287	0.0637878006991556	0.436912813798938	-4.70488502584928	Rbp1	19659
10340156	0.247824984816631	8.0205384821447	1.97738541192437	0.0637945815922802	0.436912813798938	-4.70497792536988	NA	NA
10450101	0.173277859964663	7.71957622759458	1.9773216480559	0.0638023430047011	0.436912813798938	-4.70508424530311	Mir219a-1	723823
10344275	-0.678805881958861	5.97634835222447	-1.97717889747693	0.0638197218416358	0.436945741819039	-4.70532225993509	NA	NA
10388579	-0.0717718199311363	10.3943145341014	-1.97706113037343	0.0638340623190027	0.436957858646817	-4.70551861033063	Gosr1	53334
10476005	-0.135552790395258	5.83179751125971	-1.9767206429121	0.0638755396668744	0.437046927326471	-4.70608625590683	A730036I17Rik	329513
10520126	0.115716568326345	7.35747689609071	1.97653100916498	0.0638986508616439	0.437046927326471	-4.7064023782091	Nos3	18127
10516393	0.101012105544585	8.27602394239844	1.9764614369909	0.0639071316968205	0.437046927326471	-4.7065183512842	Ago4	76850
10338833	0.280787441568039	8.31131232812531	1.97613012854467	0.0639475319841341	0.437046927326471	-4.7070705894262	NA	NA
10565330	0.0866813946629659	8.85511190788981	1.97610111424412	0.0639510711251573	0.437046927326471	-4.70711894884688	Zfand6	65098
10412663	-0.248381989721686	6.82200764152806	-1.97607022040346	0.063954839724029	0.437046927326471	-4.70717044048932	NA	NA
10357788	0.119405313281655	7.08692164720087	1.97591837605858	0.0639733654185576	0.437046927326471	-4.70742351641291	NA	NA
10434516	-0.136136129650499	8.98069438829301	-1.97586435775885	0.0639799570548376	0.437046927326471	-4.70751354467869	Fam131a	78408
10338773	-0.110343706904526	10.7062602774248	-1.97578646917263	0.0639894625584227	0.437046927326471	-4.70764335304184	NA	NA
10479099	0.099975207708658	8.59298883904147	1.97576183577991	0.0639924690750533	0.437046927326471	-4.70768440614528	Npepl1	228961
10536611	-0.0829088755681013	11.2573519765575	-1.97568902243235	0.0640013567172814	0.437046927326471	-4.70780575230083	Kcnd2	16508
10598848	-0.0896250823258526	8.54507961141598	-1.97560032219401	0.0640121850184824	0.437046927326471	-4.7079535707494	Jade3	382207
10344117	0.153737360959729	10.060694798483	1.97546804325526	0.0640283363487234	0.437046927326471	-4.70817400509897	NA	NA
10571474	-0.0789691573482862	10.6864422530672	-1.97543194219189	0.0640327449427673	0.437046927326471	-4.70823416358732	Pcm1	18536
10596951	0.0919569459283469	10.6273371989967	1.97540796442758	0.0640356732127076	0.437046927326471	-4.70827411953641	Arih2	23807
10411229	-0.107216904373852	8.96404345206908	-1.97523110448783	0.0640572758346911	0.437108541031382	-4.708568825105	F2r	14062
10430384	-0.0879451731808434	9.51825485135834	-1.97500992313019	0.0640843013072376	0.43720712726979	-4.70893736104458	Elfn2	207393
10448278	0.159763539982213	5.90962376997357	1.97479932037299	0.0641100437128643	0.437234633852348	-4.70928824660504	Mmp25	240047
10548679	-0.194734016334001	4.59718442683616	-1.9747711276522	0.0641134904702364	0.437234633852348	-4.70933521675049	NA	NA
10400126	-0.088778502279645	9.91539262201485	-1.97452917728329	0.0641430774268564	0.43726053136139	-4.70973829791202	Lrrn3	16981
10358677	0.149855167850383	7.6735973064714	1.97451681845169	0.0641445890579539	0.43726053136139	-4.70975888647426	Swt1	66875
10538109	-0.110881499094995	7.02590862682586	-1.97443149350785	0.0641550261778794	0.43726053136139	-4.70990102697864	AI854703	243373
10533106	-0.102188167060119	9.55782380597171	-1.97432009971903	0.0641686543828402	0.437267678170462	-4.71008658904252	Rnft2	269695
10373452	-0.182247029168121	9.36545857850897	-1.97369846702732	0.0642447541988332	0.437663561800586	-4.71112199650256	NA	NA
10565528	0.124840647152878	6.24364680605815	1.97363986826365	0.0642519319870078	0.437663561800586	-4.71121958952439	NA	NA
10524266	0.145456834735437	5.91022999808104	1.97335034635059	0.0642874062031341	0.437744391339312	-4.71170174557863	Chek2	50883
10408346	0.125667916978104	9.32012288930466	1.97333746455957	0.0642889849766164	0.437744391339312	-4.71172319726665	Mrs2	380836
10579373	-0.0754243202977545	10.0313804137766	-1.97282312203056	0.0643520504469694	0.437926840165933	-4.71257964547197	Mast3	546071
10347697	-0.0827406233135868	10.2782929741422	-1.9727798812627	0.0643573548858954	0.437926840165933	-4.71265164064781	Slc4a3	20536
10425527	0.0808015609239696	10.7772978292047	1.9727318193758	0.0643632512018164	0.437926840165933	-4.71273166174161	Ep300	328572
10560592	-0.0602434294612468	11.9507432642656	-1.97250740585057	0.064390789052329	0.437926840165933	-4.71310528490458	Clptm1	56457
10392152	-0.117248329824625	6.34855906596564	-1.97244064377591	0.064398983484126	0.437926840165933	-4.71321643104532	Scn4a	110880
10601569	-0.106276243406136	10.6752082833431	-1.97235576656164	0.0644094027324167	0.437926840165933	-4.71335773202047	Pcdh11x	245578
10597239	-0.126909082850159	7.33486881131446	-1.9723255447321	0.0644131130297606	0.437926840165933	-4.71340804346727	Pth1r	19228
10496091	0.180074226284662	8.08812132795199	1.97229739699474	0.0644165688656045	0.437926840165933	-4.71345490165571	Lef1	16842
10596148	0.265985696852304	11.8593631840193	1.97209301971891	0.064441666250455	0.43801179485057	-4.71379512058479	Trf	22041
10378399	0.156871048252302	4.16210490960445	1.97138868656073	0.0645282250140514	0.438508998608188	-4.71496742639617	Olfr384	193053
10598089	0.153737605391223	11.3963453982532	1.97125922123725	0.064544146938151	0.438508998608188	-4.71518288227055	NA	NA
10517687	-0.112713704956558	7.77044604400366	-1.97111467207903	0.0645619280641633	0.438508998608188	-4.71542343008223	Gm16287	100038595
10417421	-0.15150102463463	8.79540247265244	-1.97098460437431	0.0645779315648222	0.438508998608188	-4.71563986944173	Gm3696	100042149
10341426	-0.25845180044765	6.53335745717781	-1.970806290922	0.064599876988082	0.438508998608188	-4.71593657756956	NA	NA
10341086	0.227796413348839	9.01708116218835	1.97078026785141	0.0646030802625263	0.438508998608188	-4.71597987774679	NA	NA
10357436	0.153068917601733	6.5787174954881	1.97077991449625	0.0646031237592788	0.438508998608188	-4.71598046569726	Mcm6	17219
10344526	-0.198235485429393	3.0211810624071	-1.97034826898228	0.0646562773712844	0.438784108048779	-4.7166986344485	NA	NA
10473281	0.151534664877991	9.58213180372911	1.96996084686497	0.0647040185986114	0.439022386587494	-4.71734314010433	Itgav	16410
10441751	-0.114994423130004	7.34300890194249	-1.9697046544896	0.0647356060014941	0.439150988409823	-4.71776929134405	NA	NA
10412517	-0.133600541100332	10.9237932088452	-1.96920476465428	0.0647972800191059	0.439354270497366	-4.7186007090188	Gm3020	100040880
10605195	-0.077658065509576	10.6148333771745	-1.96916914957381	0.0648016760455221	0.439354270497366	-4.71865993900142	Hcfc1	15161
10443301	-0.0755755017775517	9.49787290688901	-1.96907057555122	0.0648138445881135	0.439354270497366	-4.71882386989767	Zfp523	224656
10406141	-0.0968349319138824	9.19447199694402	-1.96897701562391	0.0648253960554704	0.439354270497366	-4.71897945744448	Brd9	105246
10503251	-0.140952824185677	10.0034372646928	-1.96894968961776	0.0648287702353565	0.439354270497366	-4.71902489894905	2610301B20Rik	67157
10390458	-0.0918187206941035	8.63403185388252	-1.96840379090315	0.0648962100763369	0.439511606468658	-4.71993261223792	Pcgf2	22658
10341980	-0.126635987047289	9.16388472377515	-1.96840039246892	0.0648966301126346	0.439511606468658	-4.71993826261238	NA	NA
10338116	0.146297766111271	11.4244230875195	1.96838618838365	0.064898385721413	0.439511606468658	-4.71996187883344	NA	NA
10541877	-0.184386939257605	11.4006171295778	-1.96822607211134	0.0649181788534326	0.439511606468658	-4.72022808643961	Vamp1	22317
10518763	-0.091403854228945	9.21664431197362	-1.96816575068325	0.0649256370241957	0.439511606468658	-4.72032837265565	Slc45a1	242773
10464328	-0.189361845758636	6.16657894637762	-1.96814784567707	0.0649278509555972	0.439511606468658	-4.7203581399015	Pnliprp2	18947
10379654	-0.0851178020017702	11.5394317038562	-1.9679377500234	0.0649538340703063	0.439601883232836	-4.72070741317806	Ap2b1	71770
10539669	-0.0886777838268014	9.66229637339136	-1.9674819020707	0.0650102420854031	0.439827029418665	-4.72146515608574	Add2	11519
10497894	-0.155965257703381	9.61297719966223	-1.96746441160356	0.0650124072828855	0.439827029418665	-4.72149422777572	Cetn4	207175
10414514	0.178394936226464	8.28281239585406	1.96735271518097	0.0650262360420069	0.439834980505966	-4.72167987955895	Pnp	18950
10511149	-0.0978221293005532	8.65336404655873	-1.96722808949826	0.065041668639003	0.439835540411014	-4.72188701333896	Mrpl20	66448
10508829	0.115782562893905	6.88058322911196	1.96708919512395	0.065058872015957	0.439835540411014	-4.72211785258969	Map3k6	53608
10338132	-0.259029468973614	3.38176914086308	-1.96689217936704	0.0650832812638448	0.439835540411014	-4.72244527057294	NA	NA
10467256	0.185951678256028	10.6885730501501	1.96687340241421	0.0650856080606206	0.439835540411014	-4.72247647467054	Rpl10	110954
10342686	-0.315405523232111	6.29811603907968	-1.96684129990304	0.0650895863024815	0.439835540411014	-4.72252982314046	NA	NA
10554778	-0.117104895493302	11.2698599250799	-1.96606776527972	0.0651855109567198	0.440398126502542	-4.72381512901905	Grm5	108071
10517727	0.113329122998766	6.91462882342327	1.96580506378855	0.0652181168875702	0.440532791102204	-4.72425156136117	Klhdc7a	242721
10425317	-0.144323511723905	5.89854181050121	-1.96557534323236	0.0652466412660209	0.440639838820067	-4.72463317145551	NA	NA
10587284	0.0840811654959595	11.613425066918	1.96528682198148	0.0652824827469487	0.440663736323784	-4.72511242087437	Elovl5	68801
10501104	-0.0868460155388302	11.4392520381578	-1.96527835981438	0.0652835342236226	0.440663736323784	-4.72512647632044	Slc6a17	229706
10548585	0.137972289206258	9.45097800917207	1.96495681020519	0.0653234999916318	0.440663736323784	-4.72566053374575	Ybx3	56449
10497773	-0.110302486391989	8.71498021818161	-1.96495035228876	0.0653243028777927	0.440663736323784	-4.72567125904615	Mccc1	72039
10562657	-0.216073952798239	7.65770577985908	-1.96494583115785	0.0653248649766417	0.440663736323784	-4.72567876772204	Zfp975	434179
10355813	-0.111361835727823	12.1259197960128	-1.96487891335811	0.0653331851754168	0.440663736323784	-4.72578990325471	Ptprn	19275
10556020	0.107062289693843	4.32068199262035	1.9648327849326	0.0653389210878245	0.440663736323784	-4.72586651088183	Olfr701	66786
10361995	0.108017799160467	5.97836659101023	1.96434565451783	0.0653995216212802	0.440986881000136	-4.72667544161952	Mtfr2	71804
10529792	-0.146377046248281	6.99422196006348	-1.96384428030068	0.0654619466728909	0.441279819905084	-4.72750789312648	NA	NA
10440091	-0.0922602302596669	7.79750812958989	-1.96379283264446	0.0654683553294165	0.441279819905084	-4.72759330610335	Col8a1	12837
10472380	-0.128371904326075	10.0409705491499	-1.96367907977379	0.065482527124833	0.441289771783481	-4.72778215265851	Scn2a	110876
10601541	0.120049760555557	3.34967693626012	1.963543536181	0.0654994172828613	0.44131803542397	-4.72800716598764	Cpxcr1	382239
10411395	-0.0727056700292508	9.249421152742	-1.96334829125017	0.0655237537108962	0.441396449416812	-4.72833127108544	Arhgef28	110596
10343092	-0.479942706395859	5.66798890641969	-1.9632310434806	0.0655383720230492	0.44140938025987	-4.72852589168456	NA	NA
10457938	-0.10840555969138	6.65723836885574	-1.96283375773724	0.0655879268443103	0.441598285863501	-4.72918529505408	NA	NA
10403413	-0.27896557151432	8.91905561530522	-1.96270163528345	0.0656044143640405	0.441598285863501	-4.72940456935148	Idi1	319554
10593421	-0.124033259443369	10.3255950793111	-1.96269659738498	0.0656050431152373	0.441598285863501	-4.72941293021045	1110032A03Rik	68721
10417269	-0.155779048776898	9.97600883227007	-1.96253289811418	0.06562547641719	0.441598285863501	-4.72968459691192	NA	NA
10420853	-0.128475640067471	8.67367329470033	-1.96249713765863	0.0656299408737298	0.441598285863501	-4.72974394117357	Pnoc	18155
10456619	0.144168414123817	6.49736914911714	1.96229915339799	0.0656546628194574	0.441603046393165	-4.73007248247504	NA	NA
10433977	-0.0911224692769483	8.59791572224038	-1.96227963967347	0.0656570999150521	0.441603046393165	-4.73010486302591	Tmem191c	224019
10385323	-0.0761461038275235	3.34536477195726	-1.96208539401581	0.0656813639344469	0.441603046393165	-4.73042717793769	Mir146	387164
10401948	-0.239365580682288	3.30321477892676	-1.96203459165303	0.0656877111891879	0.441603046393165	-4.73051147177258	NA	NA
10345752	-0.112229833520399	6.18827962648368	-1.96198290007251	0.0656941701064171	0.441603046393165	-4.73059723962314	Il1r2	16178
10351293	0.151484267708472	5.05965211429391	1.96168028111794	0.0657319940682542	0.441771870420054	-4.73109932317908	Dpt	56429
10351792	0.182430799113407	7.07367585849368	1.96145887529552	0.0657596796484274	0.441872504268188	-4.73146663267597	Slamf9	98365
10601673	-0.0998466101070559	10.4156601506112	-1.96129910898919	0.0657796640281482	0.441921360962202	-4.73173166666658	Cstf2	108062
10503218	0.163795334735049	8.4038648895113	1.96078845643617	0.0658435754931959	0.442265252974587	-4.73257868896984	Chd7	320790
10341641	-0.117851350611812	10.8689664084588	-1.96000684784511	0.0659415064796349	0.442688075500236	-4.73387487680879	NA	NA
10339443	-0.34355079645482	4.63928307926815	-1.9599867436192	0.0659440271400309	0.442688075500236	-4.73390821251542	NA	NA
10599342	-0.216054610976145	5.05673465412244	-1.95993677157016	0.0659502929905272	0.442688075500236	-4.73399107244197	6030498E09Rik	77883
10595695	-0.254533626414679	9.44846265911894	-1.95987956416754	0.0659574667150668	0.442688075500236	-4.73408592784781	Zic1	22771
10344263	0.435773358566614	6.37167153941032	1.95971643890039	0.0659779262189684	0.442739906442344	-4.73435639567441	NA	NA
10584488	0.10685952593273	4.02263236451625	1.95949339198344	0.0660059104090148	0.442771333162114	-4.73472619274139	Olfr944	258500
10578262	-0.10023336632706	8.46238115797082	-1.95926846951932	0.0660341406652127	0.442771333162114	-4.73509907230676	Mir383	723860
10361156	-0.108882497983785	9.11356115204818	-1.95926792276891	0.0660342093015943	0.442771333162114	-4.73509997868406	Rcor3	214742
10601764	0.124002106615171	6.42612283180193	1.95918098482088	0.0660451238799067	0.442771333162114	-4.7352440983131	NA	NA
10552288	-0.115330599920991	9.93817504352938	-1.95900252554627	0.0660675335117205	0.442771333162114	-4.73553992286344	Vstm2b	58188
10540931	0.0997556661487504	7.13629358611422	1.95898344958913	0.066069929335597	0.442771333162114	-4.73557154327638	NA	NA
10548430	-0.113437209745309	3.26210285491848	-1.95896875311736	0.066071775175831	0.442771333162114	-4.73559590409672	Klrh1	232415
10363773	0.0913582792407741	7.38863013977265	1.95883311543688	0.0660888131085343	0.442800143340912	-4.73582073116953	Rhobtb1	69288
10499108	0.161293171060188	5.66222799594946	1.95866406184503	0.066110054035643	0.442857097375015	-4.73610093316514	Glt28d2	320302
10458028	0.157848980015911	6.85813282934786	1.95841692718379	0.0661411165363262	0.442979809403217	-4.73651052491861	Gypc	71683
10414211	-0.111138749158947	5.32902977095015	-1.95821473457645	0.0661665399544593	0.443064713700059	-4.73684560699715	Mbl1	17194
10453811	-0.140907585309079	7.9347466796011	-1.95809321896065	0.0661818233650156	0.443081698799681	-4.73704697721458	Greb1l	381157
10444298	0.164641304762798	7.38327598387389	1.95791860267736	0.0662037909473072	0.443143418703716	-4.73733632958408	H2-Eb1	14969
10440019	0.157845363484561	5.66687937934881	1.95778248912707	0.066220919221279	0.44317272855827	-4.73756186865682	Tmem45a	56277
10585834	-0.0841237143387197	9.41980393706901	-1.95716447113761	0.0662987393173983	0.443420985133465	-4.73858579435075	Insyn1	319477
10538732	-0.11926150407338	10.2072248117365	-1.95698093049582	0.0663218662875071	0.443420985133465	-4.73888984302017	Grid2	14804
10340638	0.332120089993526	6.107244166939	1.95694476204287	0.0663264245309318	0.443420985133465	-4.73894975660604	NA	NA
10339373	0.340577715166371	5.55123701198733	1.95691651652594	0.0663299844562055	0.443420985133465	-4.73899654524032	NA	NA
10362363	-0.0849093468550102	10.0738657303073	-1.95681597559267	0.0663426575251443	0.443420985133465	-4.73916308758631	Soga3	67412
10601915	-0.083831282181869	8.20234212767522	-1.95680756510888	0.0663437177551039	0.443420985133465	-4.73917701899606	Fam199x	245622
10415363	-0.0684854622597797	8.4896641926689	-1.95677905883791	0.0663473113831747	0.443420985133465	-4.73922423746434	Gmpr2	105446
10537501	0.145146490172303	6.28552479856782	1.95644842598	0.0663890051631219	0.44361434438103	-4.7397718737084	Tas2r108	57253
10350800	0.14428471328575	7.87588192136638	1.95597366759581	0.0664489145809088	0.443929323627213	-4.7405581261945	Tor1aip2	240832
10344476	-0.119724067372777	11.5646215728796	-1.95532318546425	0.0665310769564044	0.444384245011194	-4.74163519980969	NA	NA
10420877	0.139320865661762	4.55330095164481	1.95516091509094	0.0665515874752918	0.444384245011194	-4.74190385293398	Esco2	71988
10550212	0.130685467334459	6.38473737403851	1.95513105837026	0.0665553618966707	0.444384245011194	-4.74195328186331	Obox5	252829
10484584	-0.14488748525355	6.03969453557191	-1.95495843271986	0.0665771886073473	0.4444446084101	-4.7422390607444	NA	NA
10602733	0.130409964823213	7.51693764660081	1.95470180912955	0.0666096478109123	0.444575913576672	-4.74266386716489	NA	NA
10507418	-0.100366178287315	9.05376468887229	-1.95456097007874	0.0666274679444536	0.444598294247836	-4.74289699252251	Eif2b3	108067
10400926	-0.0746495414109525	12.7080830371075	-1.95447314805897	0.0666385820779984	0.444598294247836	-4.74304235546178	Rtn1	104001
10522051	0.128267746695288	8.80104238828191	1.95407907902019	0.0666884730783599	0.444781931627463	-4.74369456710198	Klf3	16599
10429387	0.116887047153615	11.5069949714736	1.95375410849085	0.0667296410053673	0.444781931627463	-4.74423235298398	Hacd2	70757
10346269	-0.135816754269714	5.44874338634867	-1.95354810434248	0.0667557497954294	0.444781931627463	-4.74457323481303	Ccdc150	78016
10604333	-0.109344651741775	8.67761903260374	-1.95354641207729	0.0667559643094923	0.444781931627463	-4.74457603496512	Dcaf12l1	245404
10459288	0.179172551828025	6.90824663609543	1.95346155582525	0.0667667216050347	0.444781931627463	-4.74471644266581	Adrb2	11555
10458164	-0.0956119386774787	9.69089468880087	-1.95337815205836	0.0667772962780823	0.444781931627463	-4.74485444322603	Cdc23	52563
10538408	-0.11764074000871	8.71194760972615	-1.95334020952809	0.0667821074658256	0.444781931627463	-4.74491722200894	Mturn	68235
10520698	-0.158043282936968	5.14398264912973	-1.95326556901184	0.0667915729351251	0.444781931627463	-4.74504071811814	Dnajc5g	231098
10342545	-0.222024162890175	10.0316072788148	-1.95320133402861	0.0667997197964549	0.444781931627463	-4.74514699539886	NA	NA
10556463	0.0876711549170288	8.38639467635689	1.95317125767263	0.0668035346572033	0.444781931627463	-4.74519675620009	Arntl	11865
10574213	0.235866691368329	6.17306892038762	1.95314503933637	0.0668068603287395	0.444781931627463	-4.74524013357795	Ccl22	20299
10341180	0.254789211835319	6.9442887554355	1.95293493748382	0.0668335160976979	0.444832279995924	-4.74558772682569	NA	NA
10340897	-0.312290412125564	6.2444027707702	-1.95288370677136	0.0668400172157281	0.444832279995924	-4.74567247948952	NA	NA
10533462	-0.182874577252999	8.16468088095564	-1.95274723488854	0.066857338098449	0.444862379843432	-4.74589824253983	Rad9b	231724
10518331	0.186796790815813	6.45322080720565	1.95256906749065	0.0668799569753973	0.44492771377317	-4.74619296664211	NA	NA
10485698	-0.133060688353615	6.69672603858141	-1.95201273862059	0.0669506286024226	0.445165954450517	-4.74711313442732	NA	NA
10452496	-0.0900147532074396	9.34441694817439	-1.95201018911741	0.0669509526247789	0.445165954450517	-4.74711735092064	Ralbp1	19765
10478285	-0.14465341418922	8.10919601807652	-1.95198472491925	0.0669541890065392	0.445165954450517	-4.74715946466717	9430021M05Rik	77288
10538875	0.33619150403942	4.28229013876014	1.95182974881585	0.0669738887677948	0.445211775400372	-4.74741576303024	Igkv9-129	692182
10460603	0.0789707640185675	9.4551988153055	1.95153940386682	0.0670108098632749	0.445372036490906	-4.74789589854243	Efemp2	58859
10525657	-0.097892359679113	8.99764349479572	-1.95141304069777	0.067026884246981	0.445382172551985	-4.7481048476601	Denr	68184
10344237	0.384224855542638	4.0006593654734	1.9513259798746	0.067037961069965	0.445382172551985	-4.74824880296696	NA	NA
10422321	-0.0734823650495589	11.1643289931571	-1.95111000137249	0.0670654472639075	0.445410450547308	-4.74860590634672	Dzip1	66573
10583485	-0.0842388484712089	10.1762057049789	-1.95109116306498	0.0670678451715941	0.445410450547308	-4.74863705280544	Shfl	319278
10405894	-0.0857293432842692	10.533501344376	-1.95072177538829	0.067114879612649	0.445459972873315	-4.74924774402584	Ptdss1	19210
10342154	-0.131971793656829	9.57633359282776	-1.95071269669571	0.0671160359812399	0.445459972873315	-4.74926275247271	NA	NA
10519007	-0.0715253438178323	11.2957952698046	-1.95069621416866	0.0671181354343915	0.445459972873315	-4.74929000045991	Tprgl	67808
10529671	0.135046492469945	6.75414136643525	1.95062653468092	0.0671270114707837	0.445459972873315	-4.74940518905169	Slc2a9	117591
10459785	-0.119630660995105	10.0136402106429	-1.95042369781977	0.0671528555684918	0.445459972873315	-4.74974048791091	Ctif	269037
10520111	-0.0898047843456755	8.11927528301839	-1.9503922601762	0.0671568619357285	0.445459972873315	-4.7497924538243	Nupl2	231042
10579114	0.106063639725823	8.31905728086612	1.95032833485716	0.0671650091435283	0.445459972873315	-4.74989811969099	Yjefn3	234365
10532124	0.0658010562629689	6.5139475250015	1.95012913802631	0.067190402213676	0.445543376754555	-4.75022736953313	Gfi1	14581
10551304	-0.12784039285218	5.63717330671069	-1.94998338742819	0.0672089875385108	0.445581614884348	-4.75046826521989	Cyp2t4	384724
10338856	-0.439478280613814	7.64558668369393	-1.94947468684544	0.0672738902783535	0.445926854705486	-4.75130895248884	NA	NA
10604974	-0.142451802266773	8.33529217149853	-1.94929207929324	0.0672972019833746	0.445996328110982	-4.75161069874997	Cetn2	26370
10511333	-0.143364249142206	6.83900121710279	-1.9490838888266	0.0673237884124673	0.446087473354435	-4.75195469701499	Plag1	56711
10427428	-0.0749429663269812	9.55025316418154	-1.94879923305985	0.0673601548349795	0.446137477177409	-4.75242500288263	AW549877	106064
10521481	-0.0966156903154864	9.30816768905852	-1.9487714014304	0.0673637114286028	0.446137477177409	-4.7524709837169	Jakmip1	76071
10385281	0.119684345629523	4.31390827741059	1.94872345088505	0.0673698394046093	0.446137477177409	-4.75255020217412	NA	NA
10429547	-0.13737806273627	6.46842882628303	-1.94860181188311	0.067385386840468	0.446155437442794	-4.75275115477362	Cyp11b2	13072
10583634	-0.0961092343193126	8.81024571848763	-1.94825579327209	0.0674296311587368	0.446271032488856	-4.75332274791312	Qtrt1	60507
10468081	0.141388737194887	7.75743585227768	1.94814376496804	0.0674439614288055	0.446271032488856	-4.75350779521423	Npm3	18150
10463875	-0.0923411314148392	9.92089241972134	-1.94807393661662	0.0674528950045744	0.446271032488856	-4.75362313359642	Sorcs3	66673
10457637	-0.157091578714418	3.49071001233846	-1.94806373409457	0.0674542003652604	0.446271032488856	-4.75363998530419	NA	NA
10511795	-0.16606647928929	7.20272961891221	-1.94786054817106	0.0674802016692211	0.446358098957588	-4.75397557979528	Prdm13	230025
10591092	-0.111318183278042	9.12245970935597	-1.94762459283537	0.0675104076471585	0.44646504603216	-4.7543652702626	Fat3	270120
10432677	0.147928248711357	7.26491246572299	1.94746211377667	0.0675312145332407	0.44646504603216	-4.75463359396423	Fignl2	668225
10444056	0.100025152567818	8.20946266964502	1.94743331919433	0.0675349025327128	0.44646504603216	-4.75468114487284	Daxx	13163
10573234	-0.0647106089799596	11.4827781823815	-1.94710542346247	0.0675769119890559	0.446597658500844	-4.75522259495483	Adgrl1	330814
10480583	-0.214371785076819	3.56548903723641	-1.94706240167135	0.0675824256014622	0.446597658500844	-4.75529363197823	NA	NA
10528090	-0.123595904117749	9.87509332548841	-1.94675946050122	0.0676212614959478	0.446597658500844	-4.75579381615016	Rundc3b	242819
10419354	-0.273174427654592	8.84980459890943	-1.94673995486886	0.0676237627260802	0.446597658500844	-4.75582602006943	Map1lc3b	67443
10592140	-0.121404632768213	9.41387294911291	-1.94670040255902	0.0676288348188897	0.446597658500844	-4.75589132054463	Ddx25	30959
10544186	0.0944718855342419	9.03588460807936	1.94667532819912	0.0676320504703235	0.446597658500844	-4.75593271762809	Mkrn1	54484
10565609	-0.153276840039834	8.00931223209011	-1.94624972230419	0.0676866529688412	0.446873325203594	-4.75663532942317	Thrsp	21835
10485811	0.126153901160452	4.42969988711984	1.94607572259443	0.0677089873496641	0.446935890671159	-4.75692254872633	Olfr1313	258257
10375820	0.114874460038127	9.6626473968184	1.94592125379139	0.0677288202836561	0.446981923876949	-4.75717751485151	Clk4	12750
10420155	0.133969570705212	11.4480946144261	1.94573562523583	0.0677526608206109	0.447054383091198	-4.75748389615367	Dhrs1	52585
10459804	-0.163810862607991	7.6052219455986	-1.94551510328879	0.067780992505844	0.447082560374732	-4.75784784500171	Katnal2	71206
10526923	-0.109901671066011	8.66438466566957	-1.9454595979876	0.067788125248268	0.447082560374732	-4.75793944665708	Get4	67604
10542378	0.0754783850654679	10.8664135260912	1.94540208156332	0.0677955171385273	0.447082560374732	-4.75803436555373	Atf7ip	54343
10379044	-0.105059510437517	8.56525478211475	-1.94498994406801	0.0678485052491903	0.447125370861771	-4.75871446034537	Rab34	19376
10344143	0.346178760438027	6.75707228129449	1.94497857397067	0.0678499676155018	0.447125370861771	-4.75873322157535	NA	NA
10366303	-0.126473026039605	6.08670529372889	-1.94497277748328	0.0678507131421945	0.447125370861771	-4.75874278604286	NA	NA
10530499	0.421102491247339	8.10724164615931	1.94494262650078	0.0678545911884512	0.447125370861771	-4.75879253623995	Slc10a4-ps	545758
10536353	-0.212388723105731	8.20686460881479	-1.94485140806479	0.0678663249904115	0.447125370861771	-4.75894304691486	Dlx6	13396
10448030	-0.198406652416982	7.82993373782485	-1.94470154741263	0.0678856061153978	0.44716764611924	-4.75919030762125	NA	NA
10530615	-0.173050487439008	9.53205730764631	-1.9441170792074	0.067960850755093	0.447466247192664	-4.76015452730026	Ociad2	433904
10563615	0.0929179365131745	8.09842154991596	1.94401097174681	0.0679745190513206	0.447466247192664	-4.76032955699694	Hps5	246694
10342258	-0.348464972188312	5.20685797416519	-1.94396219249224	0.0679808034038615	0.447466247192664	-4.76041001883011	NA	NA
10557571	0.107430844404544	7.09491452141946	1.94393801616559	0.0679839182923654	0.447466247192664	-4.76044989742712	AI467606	101602
10480971	-0.0837300144144919	9.01992636295236	-1.94384966499515	0.0679953025797368	0.447466247192664	-4.76059562905968	Snapc4	227644
10514466	0.100240253987305	9.65736762599676	1.94370843231879	0.0680135043277379	0.447497215145269	-4.7608285777759	Jun	16476
10469457	0.112488447220997	11.2028575167232	1.94352865002048	0.0680366805578677	0.447497215145269	-4.76112509446296	Plxdc2	67448
10522503	-0.123877434042981	9.45662569307463	-1.94351352960758	0.0680386300932896	0.447497215145269	-4.76115003190731	Pdgfra	18595
10561306	-0.0899304140205448	12.3819884746187	-1.94335530710908	0.0680590333460314	0.447507185649114	-4.76141097400619	Pld3	18807
10442032	-0.1564221484699	6.88524007730399	-1.94330211047659	0.0680658944340295	0.447507185649114	-4.76149870336468	BC002059	213811
10466233	0.147008402234197	4.78413764345888	1.94312660182328	0.0680885352153378	0.447540112633417	-4.76178813300797	Oosp2	225922
10476482	-0.211629782255669	8.38592510911652	-1.94294331323459	0.0681121867931917	0.447540112633417	-4.76209037462849	Lamp5	76161
10344309	-0.139596189767886	10.6770226936755	-1.94286782891042	0.0681219294302745	0.447540112633417	-4.76221484245985	NA	NA
10367746	0.0977021521253736	9.85256914134693	1.94286415830895	0.0681224032204663	0.447540112633417	-4.76222089491988	Sash1	70097
10370013	-0.108717928914896	7.58763471988741	-1.94273704224466	0.0681388127947539	0.447563328183229	-4.76243049226954	Gstt2	14872
10521626	-0.0775312512385451	8.81264333228151	-1.9422087903536	0.0682070433144007	0.447885492723802	-4.76330141487663	Cc2d2a	231214
10343134	0.239971620457933	6.15255537080997	1.94215781574328	0.0682136305661624	0.447885492723802	-4.76338544809651	NA	NA
10368030	0.107496891421009	8.09465592450308	1.94138911293286	0.0683130359394763	0.448453471058772	-4.76465250736348	Heca	380629
10350044	0.169809480019042	11.4955717938883	1.94103446667573	0.0683589408586008	0.448670087659548	-4.76523696556505	Rpl29	19944
10388492	-0.0690412306198116	10.0916961060971	-1.94081838983008	0.0683869230422989	0.448715541472256	-4.76559302742039	Vps53	68299
10387029	-0.13860761512324	7.87783858222302	-1.94052875491291	0.0684244471121936	0.448715541472256	-4.7660702620207	Dnah9	237806
10475532	0.0959418829124745	7.80831688791724	1.94032802128	0.068450464228558	0.448715541472256	-4.76640098626084	Sqor	59010
10607156	-0.0928849211071512	9.03873601571077	-1.94018602562333	0.0684688736385556	0.448715541472256	-4.76663492189993	Dcx	13193
10475405	-0.0927485150920191	10.0296449888406	-1.94016523770757	0.068471569114763	0.448715541472256	-4.76666916874856	Eif3j1	78655
10458098	-0.109181423552716	9.38674748312673	-1.94010341765589	0.0684795856044258	0.448715541472256	-4.76677101220033	Fam13b	225358
10414805	0.164283389265648	8.95397350788834	1.94005927919895	0.0684853097531303	0.448715541472256	-4.76684372540746	NA	NA
10566229	0.136448412349318	5.80312872810828	1.94003303701349	0.0684887132048301	0.448715541472256	-4.76688695599229	Olfr624	258189
10579052	-0.141359894150662	6.50335355240809	-1.94000079790378	0.0684928946277372	0.448715541472256	-4.76694006521674	Gm10033	378466
10427693	-0.189333320274844	6.50591952249696	-1.93998490686819	0.0684949557839985	0.448715541472256	-4.76696624316894	Spef2	320277
10505674	-0.0927447814811169	7.33182487713657	-1.93984783948	0.0685127364895686	0.448747450608141	-4.76719203417833	Cntln	338349
10400052	-0.100611026504641	8.03677716439929	-1.93958890220428	0.0685463376869609	0.448819217148559	-4.7676185534873	Crppa	75847
10355069	0.0729522525355861	9.89342711078745	1.93956440481049	0.0685495173717405	0.448819217148559	-4.767658903501	Ino80d	227195
10340785	0.290867495643124	7.61032240073136	1.93946420167965	0.0685625247938559	0.448819842153377	-4.76782394613778	NA	NA
10478778	0.0745722318814472	10.2398877662588	1.93890269331727	0.0686354552581408	0.449212657648837	-4.76874869464046	Arfgef2	99371
10462091	-0.126949497054344	10.2197889409234	-1.93864818971684	0.0686685337760864	0.449344547073939	-4.76916778030032	Klf9	16601
10417373	-0.214209628403353	8.63838630291063	-1.93830656630551	0.068712957853467	0.449460267530047	-4.76973026888677	Gm10406	100038847
10521134	0.129245435125993	10.3739664087043	1.9382567317287	0.0687194403926175	0.449460267530047	-4.76981231703147	Rps29	20090
10341520	-0.180161325606184	10.611583867844	-1.93821392435122	0.068725009261283	0.449460267530047	-4.76988279444577	NA	NA
10420023	-0.119301541476529	7.79495799650445	-1.93799056909484	0.0687540723758771	0.449565755414878	-4.7702505069577	Emc9	85308
10448424	-0.0852424691666389	11.1729411247783	-1.93761648262664	0.0688027732873391	0.449799586132764	-4.77086630928394	Pdpk1	18607
10385719	0.0959879611806205	9.54948546213237	1.93719822253842	0.068857261438699	0.449987851039466	-4.77155473776847	Sec24a	77371
10591194	-0.192460854112038	5.05847783004419	-1.93718684455269	0.0688587442249847	0.449987851039466	-4.7715734638504	Olfr850	258516
10413726	-0.176701730037106	7.22905112635084	-1.937024041686	0.0688799639175638	0.449987851039466	-4.77184139984684	Tnnc1	21924
10516637	0.157854224280849	7.05478998462107	1.93699804280376	0.068883353146749	0.449987851039466	-4.77188418667794	Fam167b	230766
10406519	-0.169184679882338	6.69859980044867	-1.93680119359262	0.0689090193507858	0.450070934354249	-4.77220813303863	Hapln1	12950
10475665	-0.0778704666783341	9.94968030071106	-1.93666361989619	0.0689269619754	0.450103550303382	-4.77243451967686	Usp8	84092
10479971	0.184463068648558	6.47208897392084	1.93649217120486	0.0689493284750986	0.45016503715147	-4.7727166354305	NA	NA
10564451	0.105610602095615	11.2630828670511	1.93631110877008	0.0689729561738026	0.450234733634062	-4.77301455303593	Mef2a	17258
10509280	0.0972686786330996	7.93040285372743	1.93593560704675	0.0690219802038236	0.450421018845469	-4.77363234138173	Hspg2	15530
10558670	0.152033463368492	4.04619909461229	1.9357940829483	0.0690404650976408	0.450421018845469	-4.77386516175079	Olfr541	258964
10344408	-0.362759588743465	6.82061479298565	-1.93556524458863	0.0690703637160622	0.450421018845469	-4.77424159913599	NA	NA
10540122	0.0791755111814343	10.4970270139967	1.93554933923907	0.0690724422408077	0.450421018845469	-4.77426776225544	Slc6a6	21366
10340424	0.347973806613092	7.45239888059667	1.9355030707701	0.0690784889612958	0.450421018845469	-4.77434386966831	NA	NA
10513397	0.125842131899646	8.02314254769667	1.93547296280495	0.0690824239560469	0.450421018845469	-4.77439339389889	Inip	66209
10597573	-0.0616928475973921	10.9896742574783	-1.93539816952633	0.0690922000139252	0.450421018845469	-4.77451641832608	Eif1	20918
10468802	-0.0781024135766319	8.32642647550132	-1.93505575260011	0.069136972302874	0.45062838125781	-4.77507960706891	Fam204a	76539
10339071	0.10824219444058	11.5255892423134	1.93488899140434	0.0691587863190687	0.450686054077771	-4.77535386365963	NA	NA
10598565	0.315148270782704	3.83693682756481	1.93466960971462	0.0691874929667489	0.450788613968921	-4.7757146371639	Fthl17e	83457
10583472	-0.107821354048708	8.75977669880392	-1.9344997110731	0.0692097319341504	0.450849003379136	-4.77599401768172	Pin1	23988
10342103	-0.284165403982157	7.06708413967301	-1.93428482605557	0.0692378685462293	0.450898236347708	-4.77634735102297	NA	NA
10537811	-0.122571694312765	4.97997596211368	-1.93420297570588	0.0692485885490219	0.450898236347708	-4.77648193012841	Olfr446	258292
10427881	-0.137523206963218	6.24503691827368	-1.93414482917201	0.0692562049442006	0.450898236347708	-4.77657753297825	NA	NA
10555879	0.136272514651958	6.09031454372492	1.93397364195341	0.0692786324498111	0.450903503231085	-4.77685898333969	Olfr656	259078
10536607	-0.101110688747067	3.31500221951255	-1.93385754897945	0.0692938456574654	0.450903503231085	-4.77704984368274	NA	NA
10426909	0.0654560861857068	10.2088757369272	1.93377769310505	0.0693043119649809	0.450903503231085	-4.77718112487255	Letmd1	68614
10383395	-0.071768611818058	8.89574349718648	-1.93365014806086	0.0693210315759136	0.450903503231085	-4.77739079872132	Slc25a10	27376
10529605	-0.146899924806528	10.5431316687351	-1.93364372654362	0.0693218734541692	0.450903503231085	-4.7774013549471	Wfs1	22393
10568982	-0.119415756281276	9.73997668590706	-1.93342539566887	0.0693505026469225	0.450974832909502	-4.77776025205755	Zfp941	407812
10607421	-0.226816688966927	4.51317399673343	-1.9333159049851	0.0693648638611354	0.450974832909502	-4.77794022546031	Samt2b	75071
10479765	-0.159631447618927	5.94285804909312	-1.93311473831035	0.0693912565589323	0.450974832909502	-4.77827087261091	Suv39h2	64707
10510452	-0.087112127802266	9.20738554015183	-1.93300161215593	0.0694061024356695	0.450974832909502	-4.77845680244986	Dffa	13347
10546631	0.212825644380036	9.219975712527	1.93295556465042	0.0694121461957258	0.450974832909502	-4.77853248237446	Frmd4b	232288
10543859	0.0901181954242283	10.4178511821986	1.93287744829841	0.0694224000825523	0.450974832909502	-4.77866086539078	Akr1b3	11677
10552044	-0.115050103975068	7.2288070475598	-1.93286787055854	0.0694236573906428	0.450974832909502	-4.77867660602872	Dmkn	73712
10415911	0.172582580764441	8.92837408104212	1.93240653903345	0.0694842422658464	0.451221682028475	-4.77943472686339	Kif13b	16554
10351644	0.150180279292723	6.11673750301295	1.93238083098639	0.0694876197899432	0.451221682028475	-4.77947697029797	Cd244a	18106
10532169	0.106708160727858	7.6117041530582	1.93197473248099	0.0695409924477731	0.451409375204603	-4.78014422299991	Mfsd7a	243197
10584165	-0.112012979306364	9.81532683158652	-1.93196328690666	0.0695424972445526	0.451409375204603	-4.78016302769865	Kirrel3	67703
10474656	-0.15272909081513	4.50280534318357	-1.93182679967931	0.0695604440196046	0.451441567237016	-4.78038726616489	Tmco5	67356
10487208	0.183871799757078	5.05463674198334	1.93135890509875	0.0696219990604773	0.451633009236788	-4.78115590521767	Atp8b4	241633
10559871	-0.219081437800403	3.53284926356905	-1.93134490114444	0.0696238421338949	0.451633009236788	-4.7811789085253	Vmn2r30	22306
10360972	-0.14395329293173	9.14117438115947	-1.93130631229621	0.0696289210730709	0.451633009236788	-4.78124229514857	Kcnk2	16526
10522661	-0.0952391150796661	9.55033194870782	-1.93102545056422	0.0696658971355555	0.451788541871625	-4.7817036183273	Cracd	320827
10524640	-0.086175279342223	10.4005813674492	-1.93049028558148	0.0697364012337396	0.452105878541218	-4.78258252221293	2210016L21Rik	72357
10341574	0.126103026445675	9.60865189730737	1.93038426544485	0.0697503761621906	0.452105878541218	-4.78275662097118	NA	NA
10600736	-0.146055670046537	5.17731892761803	-1.93035791414162	0.0697538500177375	0.452105878541218	-4.78279989226044	Mageb5b	629542
10571829	-0.184230045685052	8.91229316091927	-1.9300729752126	0.0697914229698112	0.452196437533822	-4.78326776419902	Glra3	110304
10534551	-0.0734124678512416	7.91550073524964	-1.92999156725065	0.0698021609948739	0.452196437533822	-4.78340142854557	Lrwd1	71735
10416915	0.0690512010379773	11.0944112849528	1.92977428731596	0.0698308282692588	0.452196437533822	-4.78375816434857	Rpl41	67945
10379117	-0.138839296193513	8.84986797965885	-1.92968241999202	0.069842952129285	0.452196437533822	-4.78390898671865	Rskr	216976
10406590	-0.0979847429425309	10.4159348174309	-1.92967043681034	0.0698445337049451	0.452196437533822	-4.78392865966104	Ankrd34b	218440
10341081	-0.0960625240995139	9.45638524559102	-1.92961234526933	0.0698522012503116	0.452196437533822	-4.78402402817152	NA	NA
10594747	-0.138187308477037	6.32389342343808	-1.92956170601026	0.069858885775507	0.452196437533822	-4.78410716081141	NA	NA
10492689	0.0948110345581767	8.17952830482209	1.929444930294	0.069874302673098	0.452212020278698	-4.78429886192934	Pdgfc	54635
10368075	-0.172141062579021	4.95148239547411	-1.92913413196522	0.0699153494902247	0.452242439223238	-4.78480903768074	Ect2l	100045792
10343505	-0.267919172989615	6.73832594398357	-1.92899798451948	0.0699333371116582	0.452242439223238	-4.78503250718147	NA	NA
10436972	-0.123454116187624	5.53768867174567	-1.92883317368731	0.0699551172200362	0.452242439223238	-4.78530301056826	NA	NA
10553148	0.107278671549262	7.54802749631061	1.9288025991676	0.0699591583737	0.452242439223238	-4.78535319077426	Odad1	211535
10547153	0.107263895099984	6.81658607885364	1.92879687675529	0.0699599147503941	0.452242439223238	-4.78536258258458	Alox5	11689
10453916	-0.0595163393494351	2.7867911150397	-1.92851369093519	0.0699973547750558	0.452242439223238	-4.78582733401011	NA	NA
10462330	-0.0778112705640126	8.75814296515	-1.92850861335783	0.0699980262449652	0.452242439223238	-4.78583566669353	Plpp6	74411
10463189	-0.0842871023497178	7.41314544185812	-1.92847175773534	0.0700029002849447	0.452242439223238	-4.78589614909744	Ankrd2	56642
10343609	-0.504826511400305	4.10893757248566	-1.92841438279866	0.0700104885414718	0.452242439223238	-4.78599030351071	NA	NA
10599686	-0.147467541850994	7.70473243536737	-1.92840337257208	0.0700119448085823	0.452242439223238	-4.78600837149736	Zfp449	78619
10340742	0.189488225421524	9.04062857434695	1.9283264660154	0.070022117603552	0.452242439223238	-4.7861345747354	NA	NA
10607619	-0.134094956221464	10.16725988215	-1.92816308763553	0.0700437328080196	0.452298003419424	-4.78640266700658	Cdkl5	382253
10606149	-0.11618399926299	7.46922629259249	-1.92796952001149	0.0700693497898544	0.452379383115776	-4.78672027874437	Dmrtc1a	70887
10338210	0.162917234707894	8.46507865924739	1.9277602755816	0.0700970508494098	0.452474185241501	-4.78706359037365	NA	NA
10373606	0.139017315771013	5.36088282379111	1.9275067315598	0.0701306296357224	0.452606885654978	-4.78747955309523	Olfr765	544748
10341016	0.210686616180395	8.74067458989384	1.92723105880343	0.0701671553632631	0.452684299505046	-4.78793178009023	NA	NA
10406031	-0.105899807062009	9.76995674578191	-1.92721962212796	0.0701686710510122	0.452684299505046	-4.78795054046868	Lpcat1	210992
10541711	-0.0861127511553352	10.6355257201549	-1.92695529319078	0.0702037103512218	0.452826307628219	-4.78838411772182	Phb2	12034
10340669	0.199127693135534	5.78588356217483	1.92669388655486	0.0702383776035072	0.452883071006074	-4.78881286385736	NA	NA
10571599	-0.195347517586677	7.94649165747825	-1.92669244857006	0.0702385683484968	0.452883071006074	-4.7888152222647	NA	NA
10350173	-0.121182933824624	8.52201790989152	-1.926477135303	0.0702671343087383	0.452960918966251	-4.78916834003453	Tnnt2	21956
10464917	-0.115875263718626	11.4650950297129	-1.9264050210116	0.0702767041422609	0.452960918966251	-4.78928660313097	Cnih2	12794
10401987	-0.0964310161800377	8.33839029486398	-1.92603018366382	0.0703264651516425	0.452964367610852	-4.78990126785761	Kcnk10	72258
10362450	-0.226630396393262	6.82286805235737	-1.92593088905508	0.0703396521265952	0.452964367610852	-4.79006407994788	Trdn	76757
10566411	0.142844425962784	5.11633389797083	1.9259042251699	0.0703431936404958	0.452964367610852	-4.79010779945525	Olfr671	257910
10549420	-0.0906602674881114	10.0336787983394	-1.92581681843895	0.0703548041709934	0.452964367610852	-4.79025111338883	Tmtc1	387314
10384349	-0.0937410866976762	10.56174285761	-1.92576101270316	0.0703622179277474	0.452964367610852	-4.79034261146613	Polr2c	20021
10340881	-0.272921868534056	4.17000826351661	-1.92573888789115	0.0703651573876932	0.452964367610852	-4.79037888643547	NA	NA
10398344	0.137845424874222	8.01802418793975	1.92557921635221	0.0703863742846932	0.452964367610852	-4.79064066962852	Mir127	387146
10455094	-0.0874800205766748	7.95754443855567	-1.92557874514703	0.0703864369061115	0.452964367610852	-4.79064144215373	Pcdhb13	93884
10591094	-0.118452565722887	9.27904618407356	-1.92526001430414	0.0704288064232888	0.452964367610852	-4.79116396284165	Fat3	270120
10440685	0.165216595369259	5.07051714370112	1.92512003696699	0.0704474210641455	0.452964367610852	-4.79139342114003	Krtap19-3	77918
10421707	0.203417732405386	8.43365203425001	1.92511950046346	0.0704474924185566	0.452964367610852	-4.79139430058446	Rpl23a	268449
10480145	0.117683091682672	10.7334495910901	1.92498952845162	0.0704647804579195	0.452964367610852	-4.79160734795081	Rsu1	20163
10500114	-0.0734376675657522	10.4572142526785	-1.92495294561031	0.0704696471531637	0.452964367610852	-4.79166731209587	Mllt11	56772
10400030	-0.0795259193994671	9.23464343236074	-1.92495131793017	0.070469863693962	0.452964367610852	-4.79166998006314	Bzw2	66912
10593367	-0.0613683616283058	10.2362735328439	-1.92492994494047	0.0704727071357736	0.452964367610852	-4.7917050128782	Dlat	235339
10489946	-0.101214741109565	9.32521450774465	-1.92470024506863	0.0705032726353658	0.453023071267094	-4.79208150183895	Dpm1	13480
10554588	-0.0840133552751432	9.28710034043237	-1.92466543240661	0.0705079060861617	0.453023071267094	-4.79213855891096	Sh3gl3	20408
10487340	0.129117719927991	6.13418956288869	1.92446720586202	0.0705342945565314	0.453023527850691	-4.79246343451463	Ncaph	215387
10339552	0.285389828875024	4.0021912193019	1.92437559920987	0.0705464924610749	0.453023527850691	-4.79261356234446	NA	NA
10430725	-0.0925947953028246	10.4258021156162	-1.92437121835663	0.0705470758416511	0.453023527850691	-4.79262074170747	St13	70356
10341873	0.136415280279682	9.80021261404617	1.92418979777386	0.0705712386633531	0.453049459295416	-4.79291804535741	NA	NA
10515613	-0.0875077102831021	10.1261765183598	-1.92414518740884	0.0705771813027813	0.453049459295416	-4.792991147988	Ptprf	19268
10598994	0.124778396220549	10.6581776620704	1.92396587532335	0.0706010723345751	0.453077482342746	-4.79328497416648	Atp1b3	11933
10379223	-0.116856074403037	8.71537427358693	-1.92391677405827	0.0706076157034135	0.453077482342746	-4.79336542989558	Lyrm9	66274
10419542	-0.0784152492167909	9.66966353906288	-1.9235759522801	0.07065304943269	0.453285344828406	-4.79392385281342	Pip4p1	219024
10380599	-0.134079116762405	7.25427494818306	-1.92322469613422	0.070699901371591	0.45343713477104	-4.79449930522136	Ttll6	237930
10606552	0.135054008932895	6.97455483032055	1.92320298389024	0.0707027983446213	0.45343713477104	-4.79453487351363	H2ab3	624957
10358547	-0.159692624068259	6.65926665259052	-1.92302759963642	0.0707262030008665	0.453477043499981	-4.7948221727947	Hmcn1	545370
10551155	-0.125083992411292	7.39651832643195	-1.9229608451576	0.0707351130568728	0.453477043499981	-4.79493151975164	4732471J01Rik	654804
10535034	-0.0843808124911458	9.11996251949462	-1.92282737967394	0.0707529303632663	0.453507626669212	-4.79515013510636	Zfp68	24135
10481011	-0.0932888367110181	9.38813013270912	-1.92269722170282	0.0707703099739804	0.453535393564816	-4.79536332334878	Inpp5e	64436
10366163	-0.12431260056497	10.0908946466638	-1.92213536770684	0.070845376313712	0.45361978690221	-4.79628348788547	Slc6a15	103098
10342930	-0.194940890503788	6.98175990858925	-1.92213145896453	0.0708458987883207	0.45361978690221	-4.79628988873756	NA	NA
10598547	0.100245604979502	5.65596471030148	1.92209957623158	0.0708501606244501	0.45361978690221	-4.7963420987362	NA	NA
10339867	-0.186286284286003	7.57464026503627	-1.92206671888276	0.070854552978505	0.45361978690221	-4.79639590414504	NA	NA
10604832	0.199195003883995	9.1169162919748	1.92203051572944	0.0708593928787822	0.45361978690221	-4.79645518777374	Mir505	751545
10428517	-0.078064240005375	9.71872946134612	-1.9218013918173	0.0708900306533397	0.45361978690221	-4.79683036756372	Csmd3	239420
10478572	0.162504291657773	6.79463390508174	1.92172298567274	0.0709005176002778	0.45361978690221	-4.79695874735873	Ube2c	68612
10344637	-0.0801305886346118	10.0870770110034	-1.92149267169006	0.0709313304510288	0.45361978690221	-4.79733583678304	Atp6v1h	108664
10356271	0.155935095772625	7.8303092426329	1.92141202496743	0.0709421226938614	0.45361978690221	-4.79746787147961	A530032D15Rik	381287
10343104	0.338760351990071	6.25830752379023	1.9213854629934	0.0709456775696673	0.45361978690221	-4.79751135792103	NA	NA
10339512	-0.360320084094422	5.8549070809525	-1.92132982334443	0.0709531245197933	0.45361978690221	-4.79760244817281	NA	NA
10465804	-0.0985869120384901	9.51173584766485	-1.92123576481035	0.0709657151324571	0.45361978690221	-4.7977564318893	Polr2g	67710
10579406	-0.131387311872496	7.20729050608158	-1.9211645462752	0.0709752497212524	0.45361978690221	-4.79787302088476	Arrdc2	70807
10455108	-0.10830235989577	8.13280540586859	-1.92115177043871	0.0709769602442055	0.45361978690221	-4.79789393539674	Pcdhb16	93887
10580782	-0.113187545723535	7.61149935614834	-1.9211301347931	0.0709798570672679	0.45361978690221	-4.79792935353564	Dok4	114255
10513166	-0.146679902044024	8.60210021115084	-1.92103736252351	0.0709922796532802	0.45361978690221	-4.79808122133653	Ptpn3	545622
10576561	0.108896516851978	8.17188512112781	1.92050151904056	0.0710640691676114	0.453888954522354	-4.79895830205052	Ntpcr	66566
10394542	-0.158761258213707	5.04606869359144	-1.92012960603798	0.0711139341168391	0.453888954522354	-4.79956696468902	Nt5c1b	70881
10339018	0.181918751460982	8.49444258123871	1.92012061513342	0.0711151399750954	0.453888954522354	-4.79958167801408	NA	NA
10483264	-0.105043470842016	8.38710160177748	-1.92009284734498	0.071118864300037	0.453888954522354	-4.7996271188223	Ttc21b	73668
10338974	-0.178637043752882	9.34721945882729	-1.92001120906726	0.0711298149523587	0.453888954522354	-4.79976071394151	NA	NA
10339895	-0.279021098831556	5.50658926255674	-1.91994215949582	0.0711390781743909	0.453888954522354	-4.79987370569	NA	NA
10554729	0.138337821303232	3.70866891859543	1.91990387066337	0.0711442152071683	0.453888954522354	-4.79993635986527	Olfr295	258850
10516024	-0.165883413642261	5.79632167542402	-1.91985613760428	0.0711506197898665	0.453888954522354	-4.80001446702994	Tmco2	69469
10343210	0.364761088695184	4.87190747816418	1.91982448178541	0.0711548674920506	0.453888954522354	-4.80006626578864	NA	NA
10539592	-0.100370328863683	9.41460183223535	-1.91971278023891	0.071169857848094	0.453888954522354	-4.80024903982539	Smyd5	232187
10460879	-0.0810652155006295	10.03845732962	-1.91958264385269	0.0711873257060864	0.453888954522354	-4.80046196959071	Men1	17283
10542340	-0.0973055734287485	10.6521912878913	-1.91955405426466	0.0711911637210076	0.453888954522354	-4.80050874675836	Fam234b	74525
10385052	-0.123187608641848	8.38975286316522	-1.91945728285023	0.0712041561855696	0.453888954522354	-4.80066707702547	Ranbp17	66011
10539008	-0.0847264284267286	9.22039201494981	-1.91908528273335	0.071254120321113	0.454062767525079	-4.80127566818642	Chmp3	66700
10339909	0.410773807986661	3.84894977292945	1.91899538665189	0.0712661991375893	0.454062767525079	-4.80142272648271	NA	NA
10488844	-0.0706767690501202	9.67612040786459	-1.91896255038261	0.0712706116115314	0.454062767525079	-4.80147644123731	Ncoa6	56406
10362472	-0.249676049163398	8.9170014423358	-1.91875664247693	0.0712982866583822	0.454099646174797	-4.80181325927107	Rsph4a	212892
10481700	-0.142769676479973	7.35469029445008	-1.91860455141014	0.0713187345951833	0.454099646174797	-4.8020620303084	Cfap157	227736
10342761	-0.117022761149171	10.3835085866164	-1.91848906701481	0.0713342644210036	0.454099646174797	-4.80225091633347	NA	NA
10594161	0.0746819052136871	11.1266581570922	1.91840627294371	0.0713454000501347	0.454099646174797	-4.80238632960903	Arih1	23806
10339125	-0.23737026868855	5.31289654731885	-1.91836790108664	0.0713505615091461	0.454099646174797	-4.80244908715485	NA	NA
10355225	-0.14540892770425	5.61387859370395	-1.91833651686685	0.071354783297087	0.454099646174797	-4.80250041574816	NA	NA
10338729	0.404799975998261	4.25757222976922	1.91792880233553	0.0714096490373037	0.454365623382149	-4.80316717961794	NA	NA
10520419	-0.0650093209095743	10.1121868285966	-1.91771293178575	0.0714387137210473	0.454467366204906	-4.80352017058041	Ube3c	100763
10551104	-0.10157913813627	10.5977272863546	-1.91737345237887	0.071484442322726	0.454582690103976	-4.80407523441298	Tmem145	330485
10595142	-0.0903479842733712	3.10399027930491	-1.91729237141142	0.0714953679549106	0.454582690103976	-4.80420779596914	Omt2a	18379
10372815	0.0953393850230864	9.60261256129445	1.91710046395534	0.0715212333384199	0.454582690103976	-4.80452153641441	Lemd3	380664
10377286	0.127507102638465	7.49533084752339	1.9169707961463	0.0715387147441663	0.454582690103976	-4.80473351268945	Pik3r6	104709
10342810	0.311374711592512	6.90421988505835	1.91695186172933	0.0715412677407308	0.454582690103976	-4.80476446521738	NA	NA
10407481	-0.0962777613586123	10.700307495559	-1.91687848043702	0.0715511627741633	0.454582690103976	-4.80488442143783	Pfkp	56421
10579925	0.140867112139663	10.2348023726345	1.91684986330142	0.0715550219557415	0.454582690103976	-4.80493120099426	Gab1	14388
10514500	0.0940790753221767	4.37023489473067	1.91680209821534	0.0715614637586005	0.454582690103976	-4.8050092801127	Cyp2j11	100066
10341045	0.343172463978894	6.49494588027647	1.91662492029892	0.0715853632337546	0.454586200132318	-4.80529889269694	NA	NA
10583416	0.140718229821747	4.57214055827103	1.9166041008941	0.071588172023139	0.454586200132318	-4.8053329226716	NA	NA
10395064	-0.10023813491132	8.66844111588188	-1.91595291594827	0.0716760742547468	0.455061249515068	-4.806397184203	Eipr1	380752
10418205	-0.095073247622083	7.34490158806135	-1.91448912475583	0.0718740192812316	0.456170494441455	-4.80878867031122	Plac9a	211623
10460947	0.203379319807786	9.97602354601434	1.91433687829071	0.0718946351026017	0.456170494441455	-4.809037336768	Pygm	19309
10461311	0.120129111407234	7.99456725079184	1.91423734064405	0.0719081164219833	0.456170494441455	-4.80919990618424	Eml3	225898
10365384	0.107162866376472	9.02358050135306	1.91415119869727	0.0719197852506535	0.456170494441455	-4.80934059271094	Rfx4	71137
10349876	-0.100308895571452	10.2383458337843	-1.91413868185695	0.0719214809278675	0.456170494441455	-4.80936103480031	Plekha6	240753
10548677	-0.163994633254514	3.99970895023718	-1.91406859887878	0.0719309758426451	0.456170494441455	-4.80947549040014	Tas2r140	387616
10434998	-0.0972224943786717	9.37085825451669	-1.9139824129702	0.0719426539277346	0.456170494441455	-4.80961624068075	Ncbp2	68092
10608695	-0.0950798339703205	8.60528868378018	-1.91366467650214	0.0719857213990481	0.456360327527068	-4.81013510088234	NA	NA
10340724	-0.619008438864999	3.61687403224983	-1.91348302551663	0.0720103535145934	0.456370370023749	-4.81043170987723	NA	NA
10340594	-0.422368330341032	4.56839156916337	-1.91329821908698	0.0720354212047177	0.456370370023749	-4.81073345250705	NA	NA
10575380	-0.190383634052357	7.85346202462559	-1.91304299714919	0.0720700530216714	0.456370370023749	-4.81115013495929	Hydin	244653
10462132	0.12252304281951	5.66542022173807	1.91285661841914	0.0720953526543594	0.456370370023749	-4.81145439929573	Tmem252	226040
10386705	-0.12368707229348	9.43193977802117	-1.91283664018638	0.0720980650308708	0.456370370023749	-4.81148701273336	Rnf112	22671
10360828	-0.125569119832207	6.82460911638191	-1.91281343895094	0.0721012150973484	0.456370370023749	-4.81152488727987	Ccdc185	433386
10507653	-0.136251960291126	6.29335190657641	-1.91279596434635	0.072103587731385	0.456370370023749	-4.81155341326772	NA	NA
10352439	-0.076187334443695	11.7946387596022	-1.91278832460658	0.0721046250474333	0.456370370023749	-4.81156588451963	Susd4	96935
10446425	0.143277404403776	9.64176466845101	1.91278211545701	0.0721054681291839	0.456370370023749	-4.81157602042596	NA	NA
10525406	0.0774095891046809	8.45313164472526	1.91267410823868	0.0721201348113407	0.456380099406918	-4.81175232957012	Anapc7	56317
10568376	-0.102135440846368	9.45466401610013	-1.91230530717291	0.072170235609165	0.456614013428208	-4.81235430547496	Rusf1	233913
10344658	-0.0864408730129131	9.44948553173166	-1.91180665412535	0.072238025718005	0.456814739575232	-4.81316811264598	Rb1cc1	12421
10512937	0.162946201736546	8.23606151683335	1.91176447428128	0.0722437625141392	0.456814739575232	-4.81323694429093	Rnu1b1	19844
10394532	-0.068485379838652	9.78582802166541	-1.91170648254448	0.0722516505154652	0.456814739575232	-4.81333157713898	Gm7099	633030
10497237	0.0805305029803662	8.15355937510468	1.91159279098605	0.0722671169954771	0.456814739575232	-4.81351709740548	Pag1	94212
10433403	-0.0874960788608465	10.9889159786021	-1.91158546472264	0.0722681137535948	0.456814739575232	-4.81352905205223	Rbfox1	268859
10365887	-0.0928816501198	9.41495486610355	-1.91149213031669	0.0722808132239291	0.456814739575232	-4.81368134807625	Ndufa12	66414
10365015	-0.073881559277881	9.39564930316357	-1.91132039717131	0.0723041851394459	0.456843582516291	-4.81396155662371	Zfr2	103406
10561128	-0.099027152982746	8.00076094417507	-1.91126546459799	0.0723116625720551	0.456843582516291	-4.81405118395903	Cyp2s1	74134
10523865	-0.0921474734054994	6.31274219271317	-1.91107181388367	0.0723380278292188	0.456848059579783	-4.8143671288317	Btbd8	100503185
10389759	-0.238164985385227	8.43620156655169	-1.91102182406103	0.0723448352570561	0.456848059579783	-4.8144486848162	Ankfn1	382543
10498005	0.114174689920999	3.70758360265466	1.91084275936988	0.0723692242938338	0.456848059579783	-4.81474080885778	NA	NA
10427222	0.0981231993046618	6.4451584538476	1.91075654792992	0.0723809691035982	0.456848059579783	-4.81488144685444	Amhr2	110542
10469289	0.0806925776182688	7.96298487890131	1.91074601963537	0.0723824035167783	0.456848059579783	-4.81489862153475	Il15ra	16169
10342678	0.543725815350406	6.23874449377951	1.91062938188484	0.0723982963594568	0.456848059579783	-4.81508888718396	NA	NA
10402795	0.0783455222773703	8.43857228363821	1.91058480092037	0.0724043716980731	0.456848059579783	-4.81516160801205	Cdca4	71963
10343569	0.329463731956754	7.76671506834632	1.91013926314164	0.072465112937855	0.457148334976377	-4.81588831229361	NA	NA
10368575	0.102729715729128	9.74549139953158	1.90988873758854	0.0724992875836961	0.457280935657644	-4.81629688921174	Supt4b	100041294
10518350	0.789533494943818	4.90876286360259	1.90963282668059	0.0725342116465725	0.457383019123412	-4.8167142130551	Hmgb2	97165
10499909	-0.171342225890648	5.63527394368888	-1.90957731728949	0.0725417889651142	0.457383019123412	-4.81680472957805	Lce6a	78382
10343079	0.337498980285321	6.99807970973825	1.90911620638101	0.0726047601883681	0.457653307293983	-4.81755657512089	NA	NA
10516277	-0.131939000907686	6.46677581914059	-1.90907061227662	0.0726109893477075	0.457653307293983	-4.81763091031512	Sh3d21	66938
10340404	0.278696721910245	8.24521999729268	1.90885364886276	0.0726406378396566	0.457677382207359	-4.81798462483814	NA	NA
10399588	-0.275993490858313	5.1247736262094	-1.90884995559893	0.0726411426247985	0.457677382207359	-4.8179906457242	Zfp125	22651
10497051	-0.0835220193001103	11.2403751995153	-1.90843654730316	0.0726976658433281	0.457936055213469	-4.818664550333	Negr1	320840
10594501	-0.103714490749216	10.2975748057063	-1.90835699685217	0.0727085468562466	0.457936055213469	-4.81879421613002	Hacd3	57874
10451710	-0.108844913240951	8.54056754120542	-1.90804353952404	0.0727514360417478	0.458123173335354	-4.81930511171208	Rftn1	76438
10385022	-0.126823020328369	5.65814909344278	-1.90791994829584	0.0727683527430977	0.458146701929012	-4.81950653470117	Efcab9	69306
10602020	0.110595783734722	5.80951308246863	1.90755798032057	0.0728179176678	0.458333043169466	-4.8200964037488	Tbc1d8b	245638
10484201	0.144574547474257	8.51052401857097	1.90751123347229	0.0728243209846076	0.458333043169466	-4.82017257788644	Ccdc141	545428
10605711	-0.121105899930894	9.7638463398013	-1.907243243997	0.0728610394592765	0.45844189084231	-4.82060924416083	Pdk3	236900
10338918	-0.220007371020998	8.41703159967883	-1.90719250500887	0.0728679932941244	0.45844189084231	-4.82069191457575	NA	NA
10390269	0.171769006915522	6.62761175237428	1.90690256732827	0.0729077408906031	0.458608952833399	-4.82116429049399	Gm11517	629750
10338086	0.263152602444595	8.21914599254128	1.90658953906773	0.0729506756042625	0.458795998553314	-4.82167423389707	NA	NA
10573344	0.124990042338757	7.53837124995383	1.90607549017882	0.0730212308901059	0.459136324113839	-4.82251153482926	Mir27a	387220
10504450	0.153059494661518	8.49355322801382	1.90600284628986	0.0730312064449199	0.459136324113839	-4.82262984790719	Glipr2	384009
10494428	0.236699590472442	8.15632556481518	1.9057758061018	0.0730623917093216	0.459249319315736	-4.82299960301982	Txnip	56338
10389238	0.0846348189609802	9.43627800867692	1.90561052306246	0.0730851017178865	0.459298881909094	-4.82326876310118	Dusp14	56405
10456972	-0.18040786716095	4.71285705629476	-1.90550675713473	0.0730993624352531	0.459298881909094	-4.82343773604936	NA	NA
10420957	0.216002303139975	8.80784778873636	1.90542997031503	0.0731099169621121	0.459298881909094	-4.82356277222962	Ptk2b	19229
10596051	-0.136456617977348	9.93195897614976	-1.90515065605456	0.0731483207762165	0.459389370202286	-4.82401756726139	Slc35g2	245020
10344497	-0.132183451670391	10.7852039562705	-1.90511242250419	0.0731535790239446	0.459389370202286	-4.82407981788015	NA	NA
10514939	0.166198795768183	7.09115052005255	1.9050368844057	0.0731639687410775	0.459389370202286	-4.82420280415598	Podn	242608
10533095	-0.100113664006148	9.37811143522805	-1.90457628779747	0.0732273488302541	0.45957328040782	-4.82495264924426	Fbxw8	231672
10550200	-0.119083983935781	8.35949208255848	-1.9045360818251	0.0732328836600362	0.45957328040782	-4.82501809842469	NA	NA
10448878	-0.187620871473763	10.7686650505192	-1.90453579675221	0.073232922905032	0.45957328040782	-4.82501856247657	Baiap3	545192
10439018	-0.099439532693248	9.45922728487462	-1.90427421360577	0.0732689420245889	0.459665111598703	-4.82544435786502	0610012G03Rik	106264
10338865	-0.113735390213868	11.998509232024	-1.9042295848958	0.073275088818988	0.459665111598703	-4.82551699902827	NA	NA
10428081	0.134678286755104	8.81691996175291	1.9039433290332	0.0733145262582851	0.459665111598703	-4.8259829049955	Rida	15473
10511703	0.0954620378198712	8.57077140208284	1.90388026632526	0.0733232169344633	0.459665111598703	-4.82608553882931	Ripk2	192656
10366229	-0.0938211056475229	10.3787313001537	-1.90383963497017	0.0733288168290185	0.459665111598703	-4.82615166472076	Lin7a	108030
10559928	0.113535144499822	6.84061978043238	1.90375852772158	0.0733399963280549	0.459665111598703	-4.82628366074735	Vmn2r48	625580
10574438	0.188393371538881	8.18036628740261	1.90375760179938	0.0733401239622096	0.459665111598703	-4.82628516759585	Cdh5	12562
10339739	0.220432634397415	6.71923999278843	1.90363324048593	0.0733572683952216	0.459689679000884	-4.82648754922417	NA	NA
10415065	0.109717612848582	9.27758635351026	1.90323343178355	0.0734124100852337	0.459952302552762	-4.82713812677971	Lrp10	65107
10599174	0.111222355752748	8.82044629205183	1.90300235379691	0.0734442971876141	0.460069160252562	-4.82751410138632	Il13ra1	16164
10437668	0.133310990859349	7.81730414325086	1.90236739145087	0.0735319807751376	0.460535432746628	-4.82854706140085	Socs1	12703
10542836	-0.0750935622162334	9.91825134007548	-1.9016102791321	0.0736366538618241	0.461107924380653	-4.82977844191745	Klhl42	232539
10485117	0.158662002235312	8.09839969471694	1.90138551078317	0.0736677542301706	0.461205877063877	-4.83014394750968	Creb3l1	26427
10414817	0.141098069788485	6.86143874790757	1.90102717074132	0.0737173605396985	0.461205877063877	-4.8307266015786	Trav14d-3-dv8	634322
10461277	-0.106761282796002	10.3775144415475	-1.90099768262508	0.0737214440067951	0.461205877063877	-4.8307745455034	Ganab	14376
10392056	-0.11790549813262	8.93758780449323	-1.90097339025412	0.0737248081262751	0.461205877063877	-4.83081404144314	Cyb561	13056
10601285	-0.163417765917199	8.36213744147679	-1.90087060357872	0.0737390440072364	0.461205877063877	-4.83098115431333	Dmrtc1c2	668357
10457963	-0.113579328645603	9.41148134531635	-1.9007610910701	0.0737542140965176	0.461205877063877	-4.83115919570824	Gpr17	574402
10545534	-0.101872207970146	9.18495205254286	-1.90073616977173	0.0737576666765547	0.461205877063877	-4.83119971090086	Rnf26	213211
10558439	-0.112589060027771	9.29159044684369	-1.9007305679605	0.0737584427674941	0.461205877063877	-4.83120881786106	Phgdh	236539
10412913	0.197597120193302	5.31293790189936	1.90024794312021	0.0738253342175439	0.46138610542096	-4.83199336356989	NA	NA
10338898	-0.284330133577337	6.7118995625541	-1.90023112492774	0.0738276661774634	0.46138610542096	-4.83202070055821	NA	NA
10463535	-0.0836145802768904	9.10228312499035	-1.90022530092624	0.0738284737312155	0.46138610542096	-4.83203016709526	Nolc1	70769
10570957	-0.159948709191833	7.90666260264473	-1.90013958671499	0.073840359736962	0.46138610542096	-4.83216948780201	Sfrp1	20377
10517706	-0.0887663082819055	7.78548617076368	-1.89910863844809	0.0739834546721612	0.462057863416591	-4.83384487974125	Mrto4	69902
10402997	0.248121310879053	4.90293486170316	1.89908934217938	0.0739861353264853	0.462057863416591	-4.83387623241043	NA	NA
10538832	0.124805867397615	8.43456666917118	1.89890487575605	0.0740117659131555	0.462057863416591	-4.83417594383553	Mad2l1	56150
10578786	-0.129706482655228	9.11602784856795	-1.89887863277382	0.0740154128702896	0.462057863416591	-4.83421858052024	Galntl6	270049
10496417	-0.114219837249196	8.3664500870061	-1.89883670382646	0.074021240019005	0.462057863416591	-4.83428670122169	Trmt10a	108943
10597935	-0.145643687783137	5.95433176733846	-1.89870435761182	0.074039635736567	0.462057863416591	-4.83450171369959	Cdcp1	109332
10417895	-0.0935450638706925	11.4318023941777	-1.89867134412612	0.0740442251420193	0.462057863416591	-4.83455534658648	Ppp3cb	19056
10350985	-0.115983937683021	8.25660695558376	-1.89859952157945	0.0740542105032747	0.462057863416591	-4.83467202560425	Mrps14	64659
10598626	-0.0961297075810048	13.1912952489083	-1.89837617078601	0.0740852702055961	0.462168699272527	-4.83503485078461	Tspan7	21912
10460116	-0.111233903480521	3.63052961604024	-1.898280548444	0.0740985712142512	0.46216873055937	-4.83519017725434	NA	NA
10608482	0.356917518476372	6.51228386039153	1.89795488784268	0.0741438863039559	0.462368404722911	-4.83571913361372	Gm20831	100040223
10344135	0.38386630273162	6.64956114021765	1.89751036087204	0.0742057811330183	0.462591590912841	-4.83644106376891	NA	NA
10361023	0.122307926323058	9.31045803050425	1.89750669300007	0.0742062920290564	0.462591590912841	-4.83644702008494	Prox1	19130
10560575	0.101842132238928	6.77054491500026	1.89723289348407	0.0742444382400032	0.462666401933633	-4.83689162626537	Relb	19698
10344723	0.131176714666696	8.51116027468026	1.89722948370542	0.0742449134058057	0.462666401933633	-4.83689716293078	Rrs1	59014
10341303	0.350336415438214	3.56272186070765	1.89708933102028	0.0742644465580349	0.462705173392596	-4.83712473176142	NA	NA
10363762	-0.119964749156892	8.13241255124589	-1.89679125100094	0.0743060052881048	0.462801096545722	-4.83760869396294	Tmem26	327766
10373502	-0.102512296328909	8.6088471743646	-1.89678791402433	0.0743064706507962	0.462801096545722	-4.83761411159108	Ikzf4	22781
10470973	0.080069026330829	8.88857238581657	1.89653667587802	0.074341514841893	0.46291278378416	-4.8380219823429	Nup188	227699
10387932	0.121697277740282	11.5521118502104	1.89646842265145	0.0743510377407068	0.46291278378416	-4.83813278145062	Pfn1	18643
10374117	-0.163832158715234	8.92074568949079	-1.89607265754082	0.0744062774352854	0.463143383271126	-4.83877519671635	NA	NA
10435288	-0.0928674853185312	5.32398273480115	-1.89597122701868	0.0744204406609026	0.463143383271126	-4.8389398270234	Muc13	17063
10457225	0.12005097188795	6.92295653384263	1.89591675577963	0.0744280477259064	0.463143383271126	-4.83902823607026	Map3k8	26410
10470555	0.125003175379015	7.73570623230523	1.89568331803974	0.0744606557906757	0.463263360530497	-4.83940709625333	Gbgt1	227671
10488748	-0.0923602847827993	7.73338637305117	-1.89557016202498	0.074476466701344	0.463278808614659	-4.83959073299626	Cdk5rap1	66971
10340985	0.436363427926897	5.71909783981269	1.89541512893817	0.0744981337908068	0.463292866048646	-4.83984231886471	NA	NA
10601880	0.0933339476297217	7.79544112693113	1.89535564289521	0.0745064489161373	0.463292866048646	-4.83993884854308	BC065397	436230
10604447	-0.128213422128351	5.88571888941064	-1.89526792717185	0.0745187115672607	0.463292866048646	-4.8400811837049	Gpr119	236781
10563895	-0.216321458955694	9.42267397183005	-1.89507769145879	0.0745453126573097	0.463349660309847	-4.84038986191573	NA	NA
10359697	0.128615974516139	6.21438060485098	1.89484595970301	0.074577727613224	0.463349660309847	-4.84076584460774	Xcl1	16963
10464070	-0.121507516865375	9.14370190172581	-1.89476554881472	0.074588978520423	0.463349660309847	-4.8408963035233	Vti1a	53611
10358577	-0.206409123283336	7.72834053346992	-1.89474081587042	0.0745924394000734	0.463349660309847	-4.84093642961322	Hmcn1	545370
10457820	-0.117430826510477	9.65963389307094	-1.89471690935133	0.0745957847734741	0.463349660309847	-4.84097521460659	Nol4	319211
10366825	-0.0854710602008666	11.4406368662994	-1.89452858545216	0.0746221426478002	0.463349660309847	-4.84128073267711	Agap2	216439
10374115	-0.154873514631386	6.35133838652496	-1.8945127369121	0.0746243611914677	0.463349660309847	-4.84130644287495	NA	NA
10346790	0.180360356616323	6.02384978102009	1.89436257252148	0.074645384722651	0.463349660309847	-4.84155003916304	Ctla4	12477
10550824	-0.12991955278201	3.76309540086356	-1.89434520631247	0.0746478163905392	0.463349660309847	-4.84157820976767	Vmn1r180	232962
10348558	-0.118356956602696	8.39579538988876	-1.89399355213526	0.0746970711665582	0.463572610917615	-4.84214860941468	Scly	50880
10357339	-0.0857637592567464	10.6563556669205	-1.89384746867964	0.074717540957921	0.463616873205522	-4.84238554329247	Lypd1	72585
10428074	0.0967500562214418	8.86609593068721	1.89359273886195	0.074753246609305	0.463743505358522	-4.8427986629292	Rpl30	19946
10344475	-0.33034187737956	7.89071754319776	-1.89351153723873	0.074764631876558	0.463743505358522	-4.84293034770056	NA	NA
10492335	0.139798283344187	8.12383376271915	1.8932024049595	0.0748079893399178	0.46385385424791	-4.8434316340745	Rap2b	74012
10594221	-0.0737034569847754	11.2704926418629	-1.89319440804434	0.0748091112460812	0.46385385424791	-4.84344460109581	Lrrc49	102747
10565434	0.515997974882749	8.29138250031671	1.8930691492262	0.074826686049755	0.463880079737736	-4.84364770395633	Rps13	68052
10341436	0.326331564857924	3.09417688662081	1.89261624084611	0.0748902632406326	0.464191431926603	-4.84438200588319	NA	NA
10603182	-0.230640956933671	9.25302446877247	-1.89211795451399	0.0749602657199449	0.464438890849604	-4.84518974632479	Arhgap6	11856
10471058	-0.185509182732714	7.63474788700252	-1.89197698014031	0.0749800812370649	0.464438890849604	-4.84541824568272	Cstad	78617
10428366	0.17273797738641	4.88126175821564	1.89196370639841	0.0749819472484564	0.464438890849604	-4.84543975995123	NA	NA
10338571	-0.156337315073499	8.14796138026193	-1.89195172082875	0.0749836322050627	0.464438890849604	-4.84545918624701	NA	NA
10482052	0.180142035615883	4.14644729121754	1.891642948191	0.0750270516877938	0.464521054188126	-4.84595961932687	4930402F06Rik	74854
10338475	-0.150612917473611	9.84664687912899	-1.89162388456782	0.0750297331372806	0.464521054188126	-4.84599051431245	NA	NA
10370037	-0.123290204659278	7.46577515667488	-1.89150357670784	0.0750466573503894	0.464521054188126	-4.8461854835408	Mmp11	17385
10549797	-0.0954596223849977	3.65894614745227	-1.89147731505215	0.0750503521381046	0.464521054188126	-4.84622804173102	Vmn1r62	81016
10467979	-0.122126108780654	12.4748772627827	-1.89133695569007	0.075070102220654	0.464560575607964	-4.84645549380554	Scd1	20249
10341470	0.305334322893382	6.64686432638809	1.89105507466412	0.0751097798551528	0.46472337980867	-4.84691224805641	NA	NA
10370174	-0.103629016349137	7.4431361729866	-1.8908280264839	0.0751417527252797	0.464768254438127	-4.84728011984866	Ybey	216119
10339843	0.119962763846972	2.84520466092879	1.89081367456803	0.075143774164047	0.464768254438127	-4.84730337237668	NA	NA
10489958	-0.110820141197767	8.45519140007663	-1.89066041116467	0.0751653640159029	0.464819080802844	-4.84755167776667	Kcng1	241794
10533122	-0.111730842937032	7.40124871543561	-1.89043873207469	0.0751966011529448	0.46492953683322	-4.84791080156765	Sdsl	257635
10419874	-0.0770639453789457	12.0544245166681	-1.89011988744042	0.0752415502151896	0.465124717318156	-4.84842728676179	Slc22a17	59049
10608570	-0.231735412279104	3.33091707973162	-1.88999456848666	0.0752592235508544	0.465140091732123	-4.84863027088763	NA	NA
10463515	-0.0868416331369843	7.69158604536113	-1.88991078858281	0.0752710408181078	0.465140091732123	-4.84876596763057	Hps6	20170
10502816	-0.0948214276276174	6.49210719587105	-1.88971878757209	0.0752981290215575	0.465140091732123	-4.84907693320052	Gipc2	54120
10511819	-0.077211017979586	9.01735207567585	-1.88969559922784	0.0753014011025929	0.465140091732123	-4.8491144877295	Klhl32	212390
10594636	-0.121227237097163	9.67437547828486	-1.88962797176861	0.075310944656743	0.465140091732123	-4.84922401160653	Ppp1r2	66849
10460317	-0.0884780644518308	10.8707951124841	-1.88935179085766	0.0753499303036653	0.465298201697531	-4.84967126483966	Pitpnm1	18739
10599300	-0.0823517202300863	7.18286026069377	-1.88917153339558	0.0753753850613166	0.465372714872356	-4.84996315448116	Rhox7a	547168
10396867	-0.118685231664728	9.92571262937659	-1.88904968900403	0.075392595431527	0.465380041665121	-4.85016044590269	Exd2	97827
10420666	0.149498367060439	5.32829736730283	1.88883824896817	0.0754224693429194	0.465380041665121	-4.85050279150622	Mir16-1	387134
10586011	-0.0804640091272972	9.01338467256177	-1.88881827737743	0.0754252916285997	0.465380041665121	-4.85053512649689	Larp6	67557
10400336	0.0753087769016396	9.28676742599216	1.88874496484309	0.0754356525931208	0.465380041665121	-4.85065382118417	Snx6	72183
10605740	-0.0930312602643362	11.5548048964695	-1.88864413555453	0.0754499044499964	0.465380041665121	-4.85081706119605	Eif2s3x	26905
10448803	0.102927171155285	9.58711380162862	1.8885704232488	0.0754603249290088	0.465380041665121	-4.85093639589642	Jpt2	52009
10339225	0.147065002528111	10.3270076198018	1.88841704821507	0.0754820111680887	0.465380041665121	-4.85118468879197	NA	NA
10375432	-0.295657004244703	8.87726198752302	-1.88840525561079	0.0754836787948202	0.465380041665121	-4.85120377883415	Fndc9	320116
10339409	0.331623996888933	6.54797018697369	1.88810379545691	0.0755263202469239	0.465560363855839	-4.85169176043276	NA	NA
10399663	-0.100230191661512	6.91360955525099	-1.88790601156278	0.07555430831873	0.465604687820665	-4.8520118907313	Gm19924	100503846
10471067	0.183367034446806	6.90082584173017	1.88786367521014	0.0755603004601949	0.465604687820665	-4.85208041291165	Prrx2	20204
10343574	0.224818780170679	8.04959245213229	1.88758263856543	0.0756000880968006	0.465746871795181	-4.85253525042397	NA	NA
10349174	0.108484065433517	5.57501147377084	1.88751142875543	0.0756101725414329	0.465746871795181	-4.85265049130172	Serpinb8	20725
10544452	-0.119153202893076	6.24248505971807	-1.88721132608096	0.0756526849648788	0.4659261745888	-4.85313612471267	Tcaf2	232748
10377534	-0.102973342485885	10.0312032986175	-1.88662104240625	0.0757363661211071	0.46627695281599	-4.85409118812681	Rnf227	80515
10377927	-0.0786181230758896	10.3698440388412	-1.88654593410057	0.0757470196778721	0.46627695281599	-4.85421269731624	Rnf167	70510
10338118	0.348273740754742	4.75655980469956	1.88652574513023	0.0757498835601812	0.46627695281599	-4.85424535821461	NA	NA
10528257	0.0790913299093585	9.02254946207419	1.88622486337246	0.0757925761541554	0.466359572255653	-4.85473208533442	Rsbn1l	242860
10497066	-0.096819323604004	9.08616394685435	-1.88622061273359	0.075793179436795	0.466359572255653	-4.85473896109634	Zranb2	53861
10513912	-0.126451208843768	7.17408609608057	-1.88614751044486	0.0758035553292416	0.466359572255653	-4.85485720853625	Aldoart1	353204
10375103	-0.0730779240125354	10.2925792588879	-1.88590795306948	0.0758375661158106	0.466396946471705	-4.85524468620477	Fbxw11	103583
10420426	0.0991259866052987	5.3858709049921	1.88589155402012	0.0758398948397537	0.466396946471705	-4.85527121004779	Ska3	219114
10404404	0.170409055224157	7.11472973071703	1.88582122062501	0.0758498831531804	0.466396946471705	-4.85538496565117	Foxf2	14238
10539295	0.109327930482808	5.85061972048827	1.88566622708541	0.0758718984905828	0.466410300186375	-4.85563563877325	Dqx1	93838
10339542	0.228542243062815	7.32902173875408	1.88556516624192	0.0758862562575861	0.466410300186375	-4.85579907853612	NA	NA
10501827	-0.23688143625476	6.81569778640521	-1.88552256813488	0.0758923089141005	0.466410300186375	-4.8558679682272	A730020M07Rik	100503044
10568897	-0.0713000858375832	9.44843729882811	-1.88541629089636	0.0759074114408364	0.466416762269264	-4.85603983540071	Tubgcp2	74237
10596053	-0.0873101348606955	8.64234983404972	-1.88507020182291	0.0759566108824169	0.466416762269264	-4.85659947228679	Pccb	66904
10568586	0.135030276806693	8.06239215146122	1.88496209699324	0.0759719846726912	0.466416762269264	-4.8567742673509	Fam53b	77938
10469936	-0.151003172625517	8.94562669908612	-1.88485412511735	0.0759873423067801	0.466416762269264	-4.85694884086663	Nrarp	67122
10350188	-0.130591721391331	9.53127271832208	-1.88482333446007	0.075991722392382	0.466416762269264	-4.85699862330518	Tmem9	66241
10409190	-0.147926545643072	4.5779055074317	-1.88479457961347	0.0759958130783024	0.466416762269264	-4.85704511375558	Cenpp	66336
10432362	-0.143515897198228	6.46625534583617	-1.88477847632462	0.0759981040293908	0.466416762269264	-4.85707114913344	Rhebl1	69159
10340752	-0.163480569978411	9.1690882793696	-1.88476018718614	0.0760007060268443	0.466416762269264	-4.85710071835876	NA	NA
10340999	-0.395605867794925	5.09913502408799	-1.88412435726326	0.0760912146856331	0.466847404422347	-4.85812858820629	NA	NA
10349711	0.113247896387829	10.3433284544506	1.884019513221	0.0761061481157475	0.466847404422347	-4.85829805507914	Slc41a1	98396
10341643	-0.509826849930719	6.30730235173979	-1.88394149059994	0.076117262929375	0.466847404422347	-4.85842416456033	NA	NA
10562204	-0.130409387620476	10.437809189455	-1.88388999368004	0.0761245997774989	0.466847404422347	-4.85850739815344	Fxyd7	57780
10481401	-0.0953307441874216	10.3240739696959	-1.88359606468154	0.0761664883015726	0.466946300211487	-4.85898244194459	Zer1	227693
10587695	0.173021699146054	7.86184551436068	1.88358831713898	0.076167592698479	0.466946300211487	-4.85899496275147	Mthfs	107885
10463856	-0.0957916497433295	5.97135514895125	-1.88338129518833	0.076197108522514	0.467044876078749	-4.85932951847308	Cfap58	381229
10420019	0.0860227990256544	5.96139432130017	1.88315183311724	0.0762298355472367	0.467049247401296	-4.8597003100683	NA	NA
10557177	-0.0809355090050676	10.9972426315761	-1.8830057258976	0.0762506805739172	0.467049247401296	-4.85993639168381	Prkcb	18751
10437936	0.135197190552444	4.99561204769944	1.88289931222674	0.0762658657236621	0.467049247401296	-4.86010832845415	NA	NA
10472370	-0.118366081459479	10.305060215234	-1.88289586954577	0.0762663570363332	0.467049247401296	-4.86011389082301	Scn2a	110876
10541532	0.123966649362812	10.2141916819461	1.88283030162723	0.0762757149151722	0.467049247401296	-4.86021982818875	Foxj2	60611
10377725	-0.0931287407452661	11.8677619166692	-1.88281120847041	0.0762784400891012	0.467049247401296	-4.86025067633632	Dlg4	13385
10342234	0.327722909447844	7.6219897475506	1.88253085467434	0.0763184650284539	0.467177439842217	-4.8607036104934	NA	NA
10546339	0.0968416417028681	7.93573655987121	1.88247629363463	0.0763262566416557	0.467177439842217	-4.86079175309361	Wnt7a	22421
10340727	0.183507100900478	8.51055204636425	1.88230226363812	0.0763511137787119	0.467247308969723	-4.86107288490101	NA	NA
10531323	-0.0896203840466701	11.0977218851871	-1.88211760912671	0.0763774962799033	0.467326486655419	-4.86137116108088	G3bp2	23881
10600476	0.153184418691737	6.92496383794946	1.88186503479439	0.0764135958935977	0.467465081531407	-4.86177911834597	NA	NA
10410317	-0.125131527920326	7.02002699368149	-1.88175057250612	0.07642996058414	0.467482919216031	-4.86196398560986	Zfp459	328274
10340975	0.177164857618002	6.35950171318995	1.88156703025031	0.0764562081258379	0.467561188327608	-4.86226040801303	NA	NA
10366707	-0.13602296244159	7.58654691899868	-1.88131064735369	0.0764928856367925	0.467703202240089	-4.86267443685331	Avpr1a	54140
10345404	0.142969294427976	8.72167709958593	1.88086101067888	0.0765572471813896	0.467898070567817	-4.86340045860116	NA	NA
10552604	-0.223489893153686	5.49461123778238	-1.88075320321988	0.0765726859975334	0.467898070567817	-4.8635745167448	Klk1b24	16617
10341093	0.177445972280333	8.29179431222553	1.88074056369327	0.0765744962506547	0.467898070567817	-4.86359492318217	NA	NA
10355199	-0.154304304828598	5.01735161193913	-1.88061082093273	0.0765930804060755	0.467898070567817	-4.86380438684441	Crygb	12965
10586880	-0.0825784278836306	9.58133691203703	-1.8805701429743	0.0765989078770674	0.467898070567817	-4.86387005756025	Zfp280d	235469
10511984	-0.211814660723375	7.58282567698472	-1.88052398224996	0.0766055212773719	0.467898070567817	-4.86394457855011	Cfap206	69329
10565137	-0.146811613360221	5.55793632826897	-1.88013340234102	0.0766614995031562	0.468157716572331	-4.86457507506438	Fsd2	244091
10346594	-0.141952338704102	5.87622601653341	-1.87999450398409	0.0766814152541481	0.468197083125626	-4.86479927197736	Cdk15	271697
10399882	-0.13034985469919	7.41654474431151	-1.87935560472631	0.0767730819494159	0.468674451802195	-4.86583038370339	Dus4l	71916
10510473	-0.0695503424297801	8.9148840402905	-1.87915807332186	0.0768014425849487	0.468706005799147	-4.86614913050274	Ctnnbip1	67087
10362794	-0.168598813292393	8.18077453843398	-1.87913177620128	0.0768052189019546	0.468706005799147	-4.86619156321948	Ppil6	73075
10479884	0.127878283853374	6.94855684779662	1.8786931549551	0.0768682299921867	0.46900819282577	-4.86689925948327	NA	NA
10595793	0.114406617213984	11.2736289292289	1.87849514812376	0.0768966900813831	0.469071379184418	-4.86721869920827	Atp1b3	11933
10518714	-0.0799438561452686	9.40662226081665	-1.87835610756483	0.0769166803526647	0.469071379184418	-4.86744299678242	Tmem201	230917
10343439	-0.125679469328903	8.98191330481479	-1.87820225646108	0.0769388053399114	0.469071379184418	-4.86769117369105	NA	NA
10543544	-0.0676063852827067	9.47134117928394	-1.87816301790818	0.0769444490508822	0.469071379184418	-4.86775446717797	Lrrc4	192198
10488553	-0.168294459223358	5.87817453282703	-1.87807746764963	0.0769567550800259	0.469071379184418	-4.86789246043197	4921509C19Rik	381393
10356177	-0.083266770921977	11.5498634571863	-1.87805801584342	0.0769595533799982	0.469071379184418	-4.8679238357734	Dner	227325
10565738	0.0895844527915877	10.230825911359	1.87789133417296	0.0769835355813718	0.469075799605354	-4.86819268090925	Emsy	233545
10343159	0.306121753800316	8.20215711723439	1.87759710038216	0.0770258861570869	0.469075799605354	-4.86866721973198	NA	NA
10514319	-0.101250391690018	9.72540180182455	-1.87759378829299	0.0770263630003643	0.469075799605354	-4.8686725611742	Klhl9	242521
10443383	-0.138174763162306	8.7462901317041	-1.87745603225536	0.0770461981259981	0.469075799605354	-4.86889471633126	Lhfpl5	328789
10361169	-0.111314144597403	6.6772133018941	-1.87744297379402	0.0770480786136586	0.469075799605354	-4.86891577477454	Hhat	226861
10338615	-0.266754999585465	7.56722789534839	-1.87742986078188	0.0770499669977951	0.469075799605354	-4.86893692109079	NA	NA
10455656	0.0918800120093852	9.34612597709255	1.87739670748226	0.0770547415347114	0.469075799605354	-4.86899038435725	Hsd17b4	15488
10514865	-0.100858682674783	8.810153969153	-1.8770726777533	0.0771014201151409	0.469277773280038	-4.86951288441663	Acot11	329910
10357773	0.0799644577680443	9.83588405155373	1.87676155833734	0.0771462624264101	0.469379360134299	-4.87001451053833	Mdm4	17248
10583444	-0.126137360159404	5.39474228008391	-1.87674437689934	0.0771487394963407	0.469379360134299	-4.8700422110305	Olfr39	258822
10560842	-0.105271975608043	7.53327757953725	-1.87667584215809	0.077158620938072	0.469379360134299	-4.87015270338086	Zfp94	22756
10397651	-0.116832115760733	8.31314864591187	-1.87632262679196	0.0772095658201825	0.469515723131655	-4.87072211828557	Spata7	104871
10533569	-0.0677351302726752	8.17533930234752	-1.87627033839589	0.0772171099972995	0.469515723131655	-4.87080640586942	Kdm2b	30841
10582823	-0.0913426473005217	8.1097378890271	-1.87617342785136	0.0772310939888839	0.469515723131655	-4.87096261914039	Rbm34	52202
10562287	-0.143612657160434	8.13409719975531	-1.87614590209004	0.0772350663080208	0.469515723131655	-4.87100698784306	NA	NA
10557285	-0.0779552195749016	9.42990507439199	-1.87580699596251	0.0772839896101398	0.469655429802126	-4.87155323454359	Lcmt1	30949
10594835	-0.0764262039608656	10.5273043784717	-1.87579950889182	0.0772850707269321	0.469655429802126	-4.87156530142045	Polr2m	28015
10485641	-0.102604274859847	3.59290284136732	-1.87554990307215	0.0773211209263149	0.469693996229058	-4.87196757176138	NA	NA
10472605	-0.0817567569750892	9.85113330562605	-1.87552092629543	0.0773253069629722	0.469693996229058	-4.87201426909639	Ssb	20823
10338466	0.129005044656004	10.7442417692241	1.87547491286058	0.0773319545575058	0.469693996229058	-4.87208842076799	NA	NA
10410224	0.1223772690453	5.61641964956317	1.87520288791901	0.0773712645301486	0.469850656021657	-4.87252677046722	Gm33043	102635795
10515461	-0.100280372699881	10.4819539787355	-1.8750658120115	0.0773910798899196	0.469888897287966	-4.87274764306976	Rnf220	66743
10472846	-0.101209763343286	8.68798683613907	-1.87496318800532	0.0774059179052274	0.469896909952096	-4.87291299579582	Pdk1	228026
10491300	0.0855451264529759	8.76341089412787	1.87486521859855	0.077420085277657	0.469900849354174	-4.87307084323373	Skil	20482
10445167	0.156352891546211	3.37860853161275	1.87427194049003	0.0775059283397003	0.470245039136818	-4.8740266113107	Olfr127	258374
10352133	-0.141210166587991	8.20116905220463	-1.87421460830519	0.0775142283528061	0.470245039136818	-4.8741189625913	Efcab2	68226
10345016	0.139698099708896	5.63992933238113	1.87414984912099	0.0775236045224216	0.470245039136818	-4.87422327511616	Tfap2b	21419
10364769	-0.0875985464195477	9.77551727187858	-1.87409941887469	0.0775309067690766	0.470245039136818	-4.87430450528647	Apc2	23805
10342681	0.0954605625283858	12.8706556741242	1.8739010798773	0.0775596319495018	0.47033719584171	-4.87462396445108	NA	NA
10353221	-0.153055747942513	5.49400583672239	-1.87354115350845	0.077611783661828	0.470571358814781	-4.8752036309139	Trpa1	277328
10451886	-0.172107531414911	4.96338788599235	-1.87338014548458	0.0776351230392247	0.470630777266036	-4.87546291278256	Zfp119b	240120
10462912	-0.0974263011534866	11.4850163926272	-1.87304708437965	0.0776834225642887	0.47084145916908	-4.87599921638225	Lgi1	56839
10475912	-0.0920589520900972	8.9959713166764	-1.87279777972349	0.0777195933687343	0.470917092094909	-4.87640061195261	Tmem87b	72477
10482075	-0.0680821308807769	9.26853874000635	-1.87277142134414	0.0777234184910369	0.470917092094909	-4.87644304847339	Ttll11	74410
10599736	-0.103563053811833	11.145818918465	-1.87268098303957	0.0777365441438604	0.470917092094909	-4.87658864953089	Fhl1	14199
10342451	0.160350582681319	8.41869948552065	1.8720944481015	0.0778217177668115	0.471273151029582	-4.87753282806306	NA	NA
10373678	0.153429228767054	4.50821737584593	1.87206621853542	0.0778258192016311	0.471273151029582	-4.8775782658646	Olfr827	258297
10338811	-0.194915805844525	11.2178507495553	-1.87196916459226	0.0778399214937721	0.471273151029582	-4.87773447868955	NA	NA
10365127	0.115753966858482	7.62360732911679	1.87183850640662	0.0778589101735972	0.471273151029582	-4.87794477064679	Smim24	72273
10371041	-0.0841724378955249	11.1604425952014	-1.87172997252333	0.0778746866215128	0.471273151029582	-4.87811944656636	Sgta	52551
10569992	-0.102196161352585	7.64369758902861	-1.87171634306102	0.0778766679952221	0.471273151029582	-4.87814138153661	NA	NA
10347058	-0.150600967941991	7.58170874768873	-1.87120818000343	0.0779505736706089	0.471575592276688	-4.87895913310967	NA	NA
10441270	0.166881884261219	5.63387945470676	1.87101431590818	0.0779787850072586	0.471575592276688	-4.87927106646251	Ripk4	72388
10341320	0.25210914151683	7.73574625181205	1.87085813177786	0.0780015196754699	0.471575592276688	-4.87952235603466	NA	NA
10339091	0.226508722769835	5.15108689068471	1.87082120098256	0.0780068962983258	0.471575592276688	-4.87958177312758	NA	NA
10523365	-0.133546713745814	8.87078178811177	-1.87081734806732	0.078007457249397	0.471575592276688	-4.87958797194811	Mrpl1	94061
10409278	0.157721175404453	7.65271461169278	1.87072506179604	0.0780208943965824	0.471575592276688	-4.87973644557812	Nfil3	18030
10342617	-0.366041451595014	6.25008938636626	-1.87072013407665	0.0780216119442817	0.471575592276688	-4.87974437334248	NA	NA
10458386	-0.107406872627678	9.62967502311899	-1.87056767737212	0.0780438147432294	0.471627781723688	-4.87998964039268	Ndufa2	17991
10343947	-0.20032780756909	6.52465714208256	-1.87023338563667	0.0780925183620994	0.47184007270408	-4.88052739103918	NA	NA
10357676	-0.0809807481367137	10.8284623882537	-1.87000130256242	0.0781263468011423	0.471878804418446	-4.88090068869777	Cdk18	18557
10422496	0.143448248741719	6.64665894477959	1.86967545874779	0.0781738636712498	0.471878804418446	-4.88142474555863	Gpr183	321019
10499470	-0.0711151455653152	10.6513586067705	-1.86960311680883	0.0781844165538473	0.471878804418446	-4.88154108540175	Rusc1	72296
10344566	-0.955754223513	4.91251649631992	-1.86954533606376	0.0781928462263798	0.471878804418446	-4.88163400588616	NA	NA
10363281	0.0957722120047038	10.0042663099538	1.86949987478444	0.0781994791683139	0.471878804418446	-4.88170711340496	Ranbp2	19386
10495592	-0.0857091530247889	9.22580196066174	-1.8694534373069	0.0782062550540957	0.471878804418446	-4.88178178955997	NA	NA
10557575	-0.136213908190562	6.0362355282648	-1.86938213396796	0.0782166602315294	0.471878804418446	-4.88189645014238	Mylpf	17907
10412981	0.073084116810076	10.5052401105209	1.86921224840669	0.0782414562796111	0.471878804418446	-4.88216962592928	Sec24c	218811
10342918	-0.175581851106719	9.95720506400492	-1.86920732002591	0.0782421757167578	0.471878804418446	-4.88217755051464	NA	NA
10544788	0.0898652133064299	5.40008773363889	1.86905832824321	0.0782639280595846	0.471878804418446	-4.88241711518607	Hoxa9	15405
10496946	0.100673032435266	9.73482734055115	1.86891593838832	0.0782847215363129	0.471878804418446	-4.88264605277029	Zzz3	108946
10355954	-0.144214126484303	6.65443788165074	-1.86890542843549	0.0782862565193436	0.471878804418446	-4.88266295044927	BC035947	269211
10398332	0.104508149222916	8.43163990210877	1.86889244026151	0.0782881534843672	0.471878804418446	-4.8826838324727	Mir673	751547
10450648	-0.114055571436047	8.77916829899336	-1.86888675765473	0.0782889834603331	0.471878804418446	-4.88269296877898	Abcf1	224742
10342191	0.265069716340427	5.31415172765215	1.86853534883381	0.0783403237640404	0.472016667296818	-4.88325791646584	NA	NA
10588049	-0.06089248906361	10.0816465627481	-1.86852746506644	0.0783414759118778	0.472016667296818	-4.88327059011657	Copb2	50797
10457787	-0.104858090174906	7.00529902335239	-1.8684513923609	0.0783525940823544	0.472016667296818	-4.88339287994506	Klhl14	225266
10490291	-0.129349641330242	9.25867037799092	-1.86835256050237	0.0783670406290802	0.472021890879714	-4.88355175107226	Gm14305	100043387
10566597	0.129242550295377	5.09946611561694	1.86803393153294	0.0784136316035406	0.472220692054586	-4.8840639057511	Olfr698	258595
10581959	0.137093285005163	4.75754088789863	1.86770380066425	0.0784619302430897	0.472373017107521	-4.88459448721972	NA	NA
10579767	0.174274366400911	6.42524881021871	1.8676594372935	0.078468422673992	0.472373017107521	-4.8846657826416	NA	NA
10532040	-0.101959234450566	9.9288335505482	-1.86758242496591	0.0784796942979267	0.472373017107521	-4.8847895448382	Zfp644	52397
10466304	0.0739003567814684	9.63333209722841	1.86727611903173	0.0785245397949348	0.47256111552492	-4.88528175848005	Dtx4	207521
10339979	-0.439156663688056	5.03505057077219	-1.86704065085862	0.0785590295034579	0.472590535998542	-4.88566010410171	NA	NA
10442052	-0.157292973817988	7.82948825789808	-1.86701606155723	0.0785626319417947	0.472590535998542	-4.88569961188383	NA	NA
10446207	-0.0808563531264479	10.448223872317	-1.86696429813965	0.0785702159820361	0.472590535998542	-4.88578277935921	Clpp	53895
10592802	-0.0921699833348146	10.0913517849401	-1.86686278640015	0.0785850907021088	0.472598227128945	-4.88594587225129	C2cd2l	71764
10428839	0.0975617379599232	6.53143208591265	1.86640155153287	0.0786527077207304	0.472855691216757	-4.88668683695106	NA	NA
10410716	-0.129531335146559	6.25786392760839	-1.8663554801088	0.078659464613237	0.472855691216757	-4.88676084311823	Gpr150	238725
10344316	0.148427939460226	7.94949093497759	1.86629242657291	0.0786687129547326	0.472855691216757	-4.8868621262932	NA	NA
10502801	0.140959888365962	5.14152350138581	1.86614074885904	0.0786909641324716	0.472907661349362	-4.88710575758945	Ifi44l	15061
10458547	-0.100372121146572	9.34372959632705	-1.86598868177286	0.0787132780131615	0.472943834731123	-4.88735000113692	Gnpda1	26384
10565345	-0.0938610127960438	3.67590373713892	-1.86591429549331	0.0787241952748641	0.472943834731123	-4.88746947234214	Vmn2r65	100009609
10364402	-0.120825339695712	8.66368059567107	-1.86581240376699	0.078739151529673	0.472945339823778	-4.88763311470001	Slc1a6	20513
10367611	-0.146789569396656	7.14994037007173	-1.86568324374243	0.0787581139904206	0.472945339823778	-4.88784054256667	Ccdc170	100504234
10404913	-0.0722124577068772	11.275484867465	-1.8655889972029	0.0787719532192796	0.472945339823778	-4.88799189421552	Cap2	67252
10490966	-0.167857805172403	5.23809086793814	-1.86549816170358	0.0787852936016979	0.472945339823778	-4.88813776323672	Dnajc5b	66326
10476952	-0.135575460571395	10.0361244947816	-1.86544926248723	0.0787924759182825	0.472945339823778	-4.88821628654274	Entpd6	12497
10346141	-0.106262084919376	4.37269626220374	-1.86528334099467	0.0788168507775055	0.473009967718593	-4.88848271630812	NA	NA
10403658	-0.137670122757951	10.2787274859819	-1.86506413192653	0.0788490641140841	0.473121606871321	-4.88883468892954	Gng4	14706
10484549	0.151444189030059	4.78661034026407	1.86446383026165	0.078937339531722	0.473569541270738	-4.88979842171492	Olfr1019	259017
10401063	-0.0947154307211164	8.96728866176853	-1.86423164763494	0.0789715058012597	0.473617640568086	-4.890171115799	Zbtb25	109929
10340822	-0.427587960157247	4.03830211951367	-1.86422416076269	0.0789726077310881	0.473617640568086	-4.89018313303757	NA	NA
10487269	-0.132953145474547	5.59031766901978	-1.86390636867228	0.0790193934036894	0.473816476576202	-4.89069319414101	Usp50	75083
10402721	-0.10473772648402	8.33583823040888	-1.86372406345938	0.0790462436100739	0.473895727472606	-4.89098577071798	Xrcc3	74335
10468417	-0.142510306863526	6.1366226359484	-1.8630726875507	0.0791422451490784	0.474389453592338	-4.89203099068255	Cfap43	100048534
10535532	-0.0793975935081921	8.79285533458114	-1.86290973627234	0.0791662774441163	0.474451690337497	-4.89229242993164	Tecpr1	70381
10408850	-0.110554324984449	8.10349955113967	-1.8625280160717	0.0792225993353094	0.474695107323515	-4.89290480290117	Nedd9	18003
10537353	-0.125327152008863	8.2852261957759	-1.86240956029043	0.0792400843915517	0.474695107323515	-4.89309481813387	Ttc26	264134
10567645	0.0681885400371405	7.90680170896716	1.86223031868729	0.0792665484190582	0.474695107323515	-4.89338232480742	Ears2	67417
10342639	-0.197478660007438	7.84292886390508	-1.86219116501851	0.0792723302793716	0.474695107323515	-4.89344512553336	NA	NA
10370413	-0.09516971743456	9.65353023394399	-1.86209248846944	0.0792869035932598	0.474695107323515	-4.89360339439615	Gatd3a	28295
10488646	-0.0902770136490298	7.14517939012752	-1.86207943374479	0.0792888317928748	0.474695107323515	-4.89362433265638	Defb45	433490
10503182	0.203549900749245	8.61983125591247	1.86194785305296	0.0793082687422594	0.474729709226956	-4.89383536734199	Chd7	320790
10589407	-0.124628804690121	5.0695816300631	-1.86178559406594	0.0793322432473349	0.474791455798444	-4.89409559154006	Spink8	78709
10454235	-0.0957627894073099	8.70055949414401	-1.86161530247791	0.0793574114879309	0.474860324207347	-4.8943686818901	Asxl3	211961
10608715	0.116719012202191	7.02465729793339	1.86104046004239	0.0794424223840826	0.47528463365337	-4.89529041299525	NA	NA
10498407	-0.152261378930988	3.96956850350646	-1.86094592682133	0.079456410178242	0.47528463365337	-4.89544197418203	NA	NA
10404979	-0.126812008021187	6.44644713732275	-1.86069153254269	0.0794940629281306	0.47528463365337	-4.89584980855768	NA	NA
10458960	-0.088444099977897	9.57189358973678	-1.86065886655435	0.0794988989432042	0.47528463365337	-4.89590217463384	Aldh7a1	110695
10365971	0.107007895293421	10.4318730361463	1.86060932027189	0.0795062344862134	0.47528463365337	-4.89598159994578	Btg1	12226
10534883	0.1113922945246	6.84260805802728	1.86054111460462	0.0795163336099495	0.47528463365337	-4.89609093493971	Irs3	16369
10492951	-0.188936382230422	6.57941833616106	-1.8604638836467	0.079527770463829	0.47528463365337	-4.89621473443238	NA	NA
10550400	-0.128246140912898	11.0217456918228	-1.86039678839536	0.0795377075362961	0.47528463365337	-4.89632228384262	Pnmal2	434128
10503190	0.0973005975670613	8.61455954837959	1.86020764564321	0.0795657262276514	0.47537034095448	-4.89662545373978	Chd7	320790
10340240	0.269502623381465	8.08293093117939	1.86006899898128	0.0795862702067815	0.475392719978148	-4.89684767231562	NA	NA
10591556	0.101242224932066	6.43345217188652	1.85999778066344	0.0795968248064678	0.475392719978148	-4.89696181454998	Spc24	67629
10461148	-0.16084368433055	3.23725909765783	-1.85980274418666	0.0796257356611021	0.475433239349052	-4.89727438638288	NA	NA
10340373	0.212673324902548	7.54160717209446	1.85973580665541	0.0796356601528611	0.475433239349052	-4.89738165763631	NA	NA
10415678	-0.0885029385970526	8.96564268501779	-1.85967523392786	0.0796446419082143	0.475433239349052	-4.89747872671266	Cab39l	69008
10581355	0.0726035250363966	7.68284953683395	1.85936541219288	0.0796905964203746	0.475577694315559	-4.89797518972166	Ctrl	109660
10398424	0.0778604512439323	9.79479504300994	1.85932761356758	0.0796962045278519	0.475577694315559	-4.89803575504345	Mir668	751523
10367033	-0.080506837885336	8.09748350333203	-1.85911422989205	0.0797278703775116	0.475617030215715	-4.89837764765051	Zbtb39	320080
10341287	-0.355345024581141	6.94993048395762	-1.85907893016589	0.0797331098796536	0.475617030215715	-4.89843420389213	NA	NA
10593713	-0.1064108673233	9.69962883119	-1.85900661161533	0.0797438449970422	0.475617030215715	-4.89855006843683	Cib2	56506
10595626	-0.28350677261809	7.26454749509067	-1.85882032844656	0.0797715031369484	0.47570036868079	-4.89884850661166	Gm24463	102632389
10601551	-0.166222658096634	8.23654344331501	-1.8582024558796	0.0798633015484666	0.476166099798404	-4.89983823764737	NA	NA
10557450	-0.114172911393846	9.09710610934764	-1.85805292856705	0.0798855310898385	0.476216954327352	-4.90007772311023	Bola2	66162
10341339	0.243742202869774	6.70269632029826	1.85782129240856	0.0799199781591398	0.476265319147	-4.90044869016875	NA	NA
10552964	0.103300823409645	9.32583539803959	1.85781410400749	0.0799210473700935	0.476265319147	-4.90046020195511	NA	NA
10426385	-0.108264007789099	5.78524000863393	-1.85761982796155	0.0799499489913491	0.476355883945714	-4.90077131198225	Muc19	239611
10402766	-0.0594961689033138	10.7522654793677	-1.85738547394167	0.0799848251153422	0.476436254774979	-4.90114657331792	Akt1	11651
10420637	-0.096808723736558	10.7368349455853	-1.85734499106412	0.0799908510606092	0.476436254774979	-4.90121139367307	Kpna3	16648
10341798	-0.380238148219106	4.68378689253363	-1.85690712155296	0.0800560542869745	0.476721099266124	-4.90191244128738	NA	NA
10410625	-0.0784646666021089	11.620791475008	-1.85683966064253	0.0800661040712206	0.476721099266124	-4.90202043927871	Sdha	66945
10573893	-0.0675074852479653	10.9465309314315	-1.85664493762452	0.080095118585508	0.476812180515886	-4.90233215618856	Fto	26383
10406714	-0.214204887624209	9.56518169968245	-1.8561291618613	0.0801720160869897	0.477188232736946	-4.90315771625505	Otp	18420
10606206	-0.140433395519588	8.61584456377175	-1.85599467539152	0.0801920775064602	0.477225922637315	-4.90337295264168	Nexmif	245555
10424413	-0.128394954761118	7.61446543718764	-1.85569027330593	0.0802375016880242	0.477363176009322	-4.9038600889805	Hmgb1	15289
10343803	-0.0770493324759585	11.3188397995255	-1.85565606697993	0.0802426075207845	0.477363176009322	-4.90391482622718	NA	NA
10371396	-0.134816442488863	7.14452226485541	-1.85533316009502	0.0802908205836282	0.477504643564634	-4.90443151138841	Mterf2	74238
10591208	0.172706620862755	9.87391658616968	1.85524646787922	0.0803037689049364	0.477504643564634	-4.90457021790263	Uba52	22186
10413125	0.0849482515799771	9.78233162110968	1.85507898976083	0.0803287885993059	0.477504643564634	-4.9048381686731	Samd8	67630
10383758	-0.0905939637683559	11.5555684257716	-1.8550433653263	0.0803341114498129	0.477504643564634	-4.90489516266542	Tug1	544752
10579833	-0.109198302098568	9.53936130140653	-1.8550369266644	0.08033507352031	0.477504643564634	-4.90490546352438	Lsm6	78651
10573461	0.13050763739736	7.72311736722242	1.8546387438835	0.0803945900925856	0.477719439463913	-4.90554244783915	Dnase2a	13423
10566477	0.16006169570587	6.55314482325308	1.8545758355757	0.080403996584617	0.477719439463913	-4.90564307571343	Hpx	15458
10452860	-0.111867238738199	8.08528796709507	-1.85444228322026	0.0804239694890644	0.477719439463913	-4.90585669798045	Memo1	76890
10445688	0.0847035948228267	8.76625789597228	1.85442747655256	0.080426184112279	0.477719439463913	-4.90588038119895	Ccnd3	12445
10427895	-0.0898960800667332	11.7766584937475	-1.85421276842549	0.0804583039065965	0.477726813361141	-4.90622379201168	Basp1	70350
10453629	0.146815908737286	9.25853396762575	1.85415482163471	0.0804669745389738	0.477726813361141	-4.90631646935843	Jcad	240185
10339903	0.34124946110522	3.77908281662701	1.85414358302414	0.0804686562781785	0.477726813361141	-4.90633444363525	NA	NA
10545528	-0.131927087419005	8.04135210150884	-1.85392189244451	0.0805018362662982	0.477743798016476	-4.90668898577425	NA	NA
10497203	0.123061606475426	9.8211219171364	1.85389310288576	0.0805061460274353	0.477743798016476	-4.906735025855	Hey1	15213
10536334	-0.0899785192968867	9.64666388087081	-1.85384899452074	0.080512749389543	0.477743798016476	-4.90680556274975	Dync1i1	13426
10513604	-0.0950850512452899	8.57233640815464	-1.85368522922293	0.0805372704959672	0.477763449944805	-4.9070674419621	Hdhd3	72748
10570388	-0.0920968360016943	7.88367982223769	-1.8536432947616	0.0805435505373003	0.477763449944805	-4.90713449742321	Tmem255b	272465
10594540	0.111450714372973	8.60025574556148	1.85328133139808	0.0805977755768573	0.47783395636943	-4.90771325428948	Plekho2	102595
10525555	0.102702403499126	9.09348673790753	1.85326943289242	0.0805995586156742	0.47783395636943	-4.90773227797949	Mlxip	208104
10601865	-0.0910231150817866	6.2098541025997	-1.85323355509266	0.0806049352585225	0.47783395636943	-4.90778963999574	NA	NA
10442616	-0.0856617109691982	9.74287520201406	-1.85319693491927	0.080610423479584	0.47783395636943	-4.90784818816763	Hagh	14651
10404187	-0.0902479393771483	8.25124798838605	-1.85301475949688	0.0806377307873815	0.477882511075513	-4.90813943796631	Tdp2	56196
10499483	-0.158621917191189	9.75802072147876	-1.85295886504914	0.0806461107586006	0.477882511075513	-4.90822879441833	Fdps	110196
10339615	0.31194466612665	5.9883158246843	1.85268890694195	0.0806865950217888	0.478040914088525	-4.90866034147252	NA	NA
10341204	0.162050356754508	10.8725118108685	1.85257345552852	0.0807039141615004	0.478062040943039	-4.90884488589003	NA	NA
10538715	-0.0739037923984149	8.90602334755988	-1.85231279633041	0.0807430283205524	0.478144846628503	-4.90926151087385	Ccser1	232035
10342597	0.345956526644428	6.17765736117978	1.85227125298337	0.0807492638019517	0.478144846628503	-4.90932790812652	NA	NA
10435712	0.139827861350725	6.18263317177437	1.85220532759001	0.0807591597973516	0.478144846628503	-4.90943327229697	Cd80	12519
10492310	0.0882066683437781	11.0698488639494	1.85182830449445	0.0808157749081969	0.478398558550566	-4.91003579516495	Mbnl1	56758
10344595	-0.215424124561284	6.522537178397	-1.85172657039076	0.0808310576523344	0.478407553889859	-4.91019836302622	NA	NA
10353750	-0.0961206909430894	7.00286680992169	-1.85140963447845	0.0808786848705501	0.478607947923105	-4.91070477833158	Bag2	213539
10403511	0.105991547741345	8.80833140127304	1.85127535427415	0.0808988711510714	0.478645916801913	-4.91091932019677	Heatr1	217995
10367106	-0.0630406434874171	12.9873591636364	-1.85110241332824	0.080924875827125	0.478718291992999	-4.91119561571537	Atp5b	11947
10343355	0.271637851248615	9.40980748431089	1.85090989860904	0.080953832427767	0.478733697148888	-4.91150316260574	NA	NA
10399852	-0.125114733630165	4.25405724659894	-1.85090197068437	0.0809550250817365	0.478733697148888	-4.91151582719826	NA	NA
10340767	0.131986737763787	11.742312319596	1.85063817095457	0.0809947191813337	0.478878309136585	-4.91193721773007	NA	NA
10387936	-0.104705748869659	8.59364320666866	-1.85051718387015	0.081012929917066	0.478878309136585	-4.91213046764051	Spag7	216873
10427689	-0.125627393369619	7.08366644161214	-1.85046484195262	0.0810208094370615	0.478878309136585	-4.91221406957792	Spef2	320277
10591116	-0.0855614322831872	9.9808268572275	-1.85021934403846	0.0810577755578181	0.478897112022715	-4.91260616447148	Fat3	270120
10340840	-0.283757984517561	6.37755959698202	-1.85019443783369	0.0810615266677856	0.478897112022715	-4.91264594126286	NA	NA
10351616	-0.123292944484167	7.88301312210723	-1.85004919039266	0.0810834053543826	0.478897112022715	-4.91287790353257	Usf1	22278
10535312	-0.0981669953246733	8.58215902739777	-1.85001565842688	0.0810884570287917	0.478897112022715	-4.91293145284066	Radil	231858
10510399	0.0999984992741458	6.8715279808656	1.84998632168845	0.0810928769092548	0.478897112022715	-4.91297830199445	Masp2	17175
10368527	-0.105312387034381	9.72000545103299	-1.84969130182095	0.0811373364844614	0.478959659573124	-4.91344940487809	Hint3	66847
10481114	-0.120568332866356	5.07230869628417	-1.8496087321939	0.0811497835975054	0.478959659573124	-4.91358124731502	Abo	80908
10341035	-0.42389256149584	3.60925473663714	-1.84937308801789	0.0811853154762146	0.478959659573124	-4.91395748878191	NA	NA
10453887	-0.169975356974634	8.59123926900645	-1.84932415463079	0.0811926956726011	0.478959659573124	-4.91403561430001	Cables1	63955
10410351	-0.122927041037418	8.31556821651517	-1.84922955804748	0.0812069645275029	0.478959659573124	-4.914186640337	Zfp729b	100416706
10518113	-0.0670865187438867	9.10598188484554	-1.84921253937953	0.0812095318410842	0.478959659573124	-4.91421381055898	Kazn	71529
10414970	-0.192826617002491	6.08827255599161	-1.84895179163255	0.0812488753119977	0.478959659573124	-4.91463007220578	NA	NA
10559377	-0.101685809270197	7.77292358950032	-1.84889453421195	0.0812575169671896	0.478959659573124	-4.91472147356736	LTO1	72284
10501622	-0.190264886352131	7.69787426670215	-1.84888773985388	0.081258542468819	0.478959659573124	-4.91473231943479	Gpr88	64378
10448390	-0.106911057301611	7.42703208624135	-1.84886840665031	0.0812614605746297	0.478959659573124	-4.91476318097768	Prss41	71003
10342240	0.397773236640432	5.58018073955062	1.84883663176212	0.0812662567981035	0.478959659573124	-4.91481390268123	NA	NA
10361250	-0.167559828092514	10.0019919354007	-1.84881967243833	0.0812688168055894	0.478959659573124	-4.91484097431764	Camk1g	215303
10602359	-0.10298045110651	4.73819509778276	-1.84847198151939	0.0813213163670063	0.47916551515647	-4.9153959458537	Gm15097	434869
10339966	-0.466553750406637	5.14558542162316	-1.84839481343495	0.0813329724076671	0.47916551515647	-4.91551910927248	NA	NA
10541482	-0.160274791021608	7.82191092317188	-1.84818266024467	0.0813650251897739	0.47916551515647	-4.91585769673327	Snu13	20826
10474685	-0.0924840243336229	4.70371042244256	-1.84807456306514	0.081381361137716	0.47916551515647	-4.91603020524258	NA	NA
10604656	0.283448794504964	5.33128713055232	1.84806826534526	0.0813823129558421	0.47916551515647	-4.91604025534568	Xlr	22441
10342840	-0.346980319315659	5.06011580423242	-1.8480408553109	0.0813864557388894	0.47916551515647	-4.91608399688985	NA	NA
10341608	0.116731465248389	10.4905422115164	1.84788752214782	0.0814096341113034	0.479220809772889	-4.91632868137446	NA	NA
10539769	-0.0754159310597498	10.5162427726548	-1.84765902658613	0.0814441850852841	0.4793430195673	-4.91669328259393	Nfu1	56748
10548207	-0.126808199491669	6.02182860621954	-1.84734502884121	0.0814916859827802	0.479413699368567	-4.91719426706008	Pzp	11287
10566324	0.123539657332647	4.92458983950952	1.84724580505796	0.0815067014163911	0.479413699368567	-4.91735256710715	Olfr649	259057
10425726	-0.0701852036611346	11.9278856921836	-1.84724400179689	0.081506974324597	0.479413699368567	-4.91735544394861	Septin3	24050
10341947	0.190493241305586	6.73021701033045	1.84717208956333	0.0815178582850388	0.479413699368567	-4.91747016795561	NA	NA
10473487	0.124329364160961	4.66616409105901	1.84710670605406	0.0815277552305389	0.479413699368567	-4.91757447387733	Olfr1031	257916
10474229	-0.138656248038362	10.962824772394	-1.84699139047623	0.0815452128541358	0.479413699368567	-4.91775843011358	Cd59a	12509
10493267	0.150288646760488	8.98613070411318	1.84694168417711	0.081552738905821	0.479413699368567	-4.91783772131402	Arhgef2	16800
10550439	0.117829905293505	3.61292980961332	1.84660455576918	0.0816037998137603	0.479632749666268	-4.91837546893929	Ceacam5	73250
10340272	-0.518930220926832	3.44293072165131	-1.84647668910877	0.0816231736518064	0.479665514139778	-4.91857940964134	NA	NA
10563597	0.156708733206095	5.39166377405502	1.84626713886357	0.081654932617925	0.479771037491392	-4.91891361100904	Saa3	20210
10394158	-0.0800336653694433	10.3153337412514	-1.84605837725277	0.0816865828852006	0.479810300750998	-4.9192465293965	Kif3c	16570
10342969	-0.119280807768407	10.6326056667427	-1.84604097257385	0.0816892220898851	0.479810300750998	-4.91927428402159	NA	NA
10360463	-0.0923123326965847	9.32384904299081	-1.84558676668497	0.0817581233704867	0.480133868619381	-4.91999852817441	Pld5	319455
10343045	-0.172843725316953	7.99409119588222	-1.84546736514896	0.0817762446186146	0.480159166037676	-4.92018889751348	NA	NA
10571214	0.0840483273276558	8.40340230899205	1.84474624848389	0.081885761771194	0.480721006445989	-4.92133844373181	Rnf122	68867
10583929	-0.0650059006970665	10.3513648735504	-1.84438835684803	0.0819401633051314	0.480921218950705	-4.92190885415752	B3gat1	76898
10362487	-0.0863222201485119	10.2382984591953	-1.84433986477963	0.0819475368194772	0.480921218950705	-4.921986135488	Tspyl1	22110
10576373	-0.0845787717976236	8.51125740879301	-1.84421743727163	0.0819661552679792	0.480949283780378	-4.92218124094627	Gas8	104346
10343459	-0.432682415236989	5.11289390851959	-1.84409230965627	0.0819851881912765	0.480979770722156	-4.92238064044597	NA	NA
10344397	0.403998576738122	5.11084822271896	1.8436144583253	0.0820579090674102	0.481199691394203	-4.92314204620182	NA	NA
10513945	0.103317786338102	5.30611177802549	1.8434812379298	0.0820781930778815	0.481199691394203	-4.92335429531415	2310002L09Rik	71886
10424126	-0.152094888744129	9.11260219994385	-1.84346017575197	0.0820814003892144	0.481199691394203	-4.92338785101155	Deptor	97998
10339117	0.121992059397781	8.35747391552857	1.84340834941008	0.0820892928831769	0.481199691394203	-4.92347041825773	NA	NA
10572212	0.115397038056159	8.12704083006935	1.84329821397898	0.0821060673304112	0.481199691394203	-4.92364587559058	Gmip	78816
10468089	0.0682005836867798	10.2021835228177	1.84317491042808	0.0821248509618855	0.481199691394203	-4.92384230279382	Oga	76055
10476108	-0.111376139315876	9.45549601383222	-1.84313765023613	0.0821305277936184	0.481199691394203	-4.92390165795222	Ebf4	228598
10447486	-0.116390427547317	5.66361963988471	-1.84306740923952	0.0821412304044216	0.481199691394203	-4.92401354905707	NA	NA
10565532	-0.104465954385722	8.84317646353665	-1.84296776154523	0.082156415816646	0.481199691394203	-4.9241722789578	Ankrd42	73845
10370920	-0.0765402784110805	10.4253937494449	-1.84285976441478	0.0821728763992247	0.481199691394203	-4.92434430227522	Btbd2	208198
10541448	0.0838030297762025	5.52313649008476	1.84284614093869	0.0821749530528191	0.481199691394203	-4.92436600196059	Mug-ps1	17835
10454912	0.0905721906820407	9.82514857248629	1.84250061864204	0.0822276371558082	0.481427095761478	-4.9249163193418	Ankhd1	108857
10418921	-0.12699905870941	10.0513053416137	-1.84236966792068	0.0822476118614721	0.481462948518823	-4.92512486801324	Sncg	20618
10460423	-0.0659956217833724	9.35010474587881	-1.84221491643777	0.0822712225489325	0.481520070011937	-4.92537130834781	Sptbn2	20743
10340870	-0.173107579351024	8.77302631293299	-1.84200893367163	0.0823026589354856	0.481560682676472	-4.92569931251735	NA	NA
10531437	0.120382946892164	10.355000239036	1.84198790228607	0.0823058692687261	0.481560682676472	-4.9257328012283	Scarb2	12492
10566632	0.149840434592945	5.99510859972813	1.84189547960101	0.0823199784249058	0.481562176043374	-4.92587996474729	Cyb5r2	320635
10536155	0.2074449336363	5.68086129711086	1.84175205839413	0.082341877181469	0.481609229484749	-4.92610832279521	Gm16513	100041253
10471503	0.18723791297853	8.2189502066653	1.84146437666887	0.0823858183100206	0.481785168986594	-4.92656633933056	Taf1d	75316
10471842	-0.176896975282594	7.67737093149002	-1.84119959634035	0.0824262796727161	0.481877207143651	-4.92698785229094	NA	NA
10341318	0.178008917243975	8.60102159364608	1.84106681318663	0.0824465769926071	0.481877207143651	-4.92719921908706	NA	NA
10341107	0.213000064897534	9.47207078097936	1.84101925685095	0.0824538475553162	0.481877207143651	-4.92727491769786	NA	NA
10381226	-0.0883586678156405	8.8281441180015	-1.84096103386439	0.0824627496377997	0.481877207143651	-4.92736759334771	Coasy	71743
10484704	0.114840979908302	4.63237332891547	1.8409079163907	0.0824708718440041	0.481877207143651	-4.92745214065249	Olfr1157	258846
10589790	0.198061664874015	7.74656532809718	1.8404529218437	0.082540474031497	0.482136131267458	-4.92817629035957	NA	NA
10342861	-0.513358935613185	4.41273153586095	-1.84036077613667	0.0825545761935333	0.482136131267458	-4.92832293087858	NA	NA
10570448	-0.100732776495025	7.8661350828244	-1.8403462682645	0.0825567967003426	0.482136131267458	-4.92834601823268	NA	NA
10507160	-0.0874872874419781	6.54839490681204	-1.84003313454652	0.0826047362919487	0.482335063582755	-4.92884429925841	NA	NA
10375935	-0.14207553643122	10.5249186562629	-1.83983196609222	0.0826355473495617	0.482403636804219	-4.9291643830529	Skp1	21402
10566142	-0.179030385556929	6.25803806153179	-1.8397640256082	0.0826459554316621	0.482403636804219	-4.92927247943036	Hmgb1	15289
10415140	0.192881150105413	6.62168138768748	1.83954740530784	0.0826791480906942	0.482403636804219	-4.92961711422835	Mhrt	791403
10531111	-0.100354952356321	3.60886844810525	-1.8395050872336	0.0826856338454057	0.482403636804219	-4.92968443752346	Sult1e1	20860
10341292	-0.378336811070045	3.58682450000278	-1.83950354138836	0.0826858707732893	0.482403636804219	-4.92968689676964	NA	NA
10347552	-0.0681099111244414	10.3098570257545	-1.83934405486805	0.0827103180896684	0.482414360629003	-4.92994061240014	Stk16	20872
10605831	-0.0822432215259994	8.76065748990995	-1.83931047847904	0.082715465746515	0.482414360629003	-4.929994024781	Las1l	76130
10343512	-0.210996033356248	7.54304019885798	-1.83914296573288	0.0827411516408445	0.482449095870554	-4.93026048960053	NA	NA
10417869	-0.0934413797274019	8.44124109873616	-1.83908810985585	0.0827495645996361	0.482449095870554	-4.93034774605598	Anxa7	11750
10559436	-0.10295587090288	10.5548683076357	-1.8389226693618	0.0827749419015946	0.482449095870554	-4.93061089326508	Mboat7	77582
10358537	-0.131313167431871	8.07638606950663	-1.83890965018573	0.0827769392339467	0.482449095870554	-4.93063160070022	Hmcn1	545370
10584741	-0.102586893728228	8.78923611337929	-1.83858314554941	0.0828270437004696	0.48258075713798	-4.93115088507504	Slc37a4	14385
10342991	0.232629427495961	8.00407986337723	1.83858150411062	0.0828272956583771	0.48258075713798	-4.93115349552028	NA	NA
10365891	0.113399365606387	8.93166886338182	1.83810061385763	0.0829011404990016	0.482930055931841	-4.93191820700673	Tmcc3	319880
10379998	-0.0751789428939293	11.2172402130172	-1.83792639428577	0.0829279077075592	0.48297121790078	-4.93219521776254	Trim37	68729
10343357	-0.23840241979532	7.7884174791108	-1.83781530052792	0.0829449801954752	0.48297121790078	-4.93237184867689	NA	NA
10527870	-0.14264692148914	7.63991652257783	-1.83763481314907	0.0829727234384555	0.48297121790078	-4.93265879506771	Kl	16591
10532310	-0.0754999835303529	10.4034975111607	-1.83753893052977	0.0829874651570312	0.48297121790078	-4.93281122557361	4930522L14Rik	100041734
10533687	0.0887863459424203	9.15786539136157	1.83753250302992	0.0829884534518521	0.48297121790078	-4.93282144357502	Zcchc8	70650
10344505	0.120997469241187	10.5657401316759	1.83743801270358	0.0830029835155645	0.48297121790078	-4.93297165508931	NA	NA
10342986	0.141619129177393	11.8459450311828	1.83738779241129	0.0830107069529805	0.48297121790078	-4.93305148830586	NA	NA
10479463	0.153031129642176	5.91994130711897	1.83733151865855	0.0830193621103901	0.48297121790078	-4.93314094272872	Slc17a9	228993
10536827	-0.109555021140345	8.96680489542633	-1.83702644660155	0.0830662973923217	0.483163403172206	-4.93362586227456	Ccdc136	232664
10380558	0.11947616229804	7.10364189509506	1.83684188903553	0.0830947028735687	0.483224095604378	-4.93391919481471	B130006D01Rik	320616
10341154	-0.371699650799965	6.36353092704784	-1.83677801887127	0.0831045351991648	0.483224095604378	-4.93402070431655	NA	NA
10456206	-0.0823462252670897	11.087965991085	-1.83667686399345	0.083120109316825	0.483233818339661	-4.93418146594198	Wdr7	104082
10580202	-0.0922893537570744	7.58337567134046	-1.83632880647593	0.0831737169473733	0.483407215290969	-4.93473457516331	Dand5	23863
10403765	-0.0779163325977112	10.631642068823	-1.8362992400709	0.0831782721503655	0.483407215290969	-4.93478155682847	Vps41	218035
10528827	0.1220093139278	4.82335945349791	1.83621237803683	0.0831916559801662	0.483407215290969	-4.93491957956324	4930584F24Rik	75942
10416371	0.114111717837384	8.17080777841635	1.835903675516	0.0832392366496395	0.483470970724924	-4.93541006868241	Lpar6	67168
10403558	-0.0982722374635303	7.89687019971374	-1.8357894472578	0.0832568488474518	0.483470970724924	-4.93559154883856	Ero1b	67475
10507872	-0.171412874581826	10.0196338358122	-1.83574319853226	0.083263980604533	0.483470970724924	-4.9356650243476	NA	NA
10582458	-0.0704701159885435	8.44473777472132	-1.83571845030523	0.0832677971108042	0.483470970724924	-4.93570434142992	Ankrd11	77087
10568361	-0.121711920024319	9.03910689930604	-1.83555230411828	0.0832934230504657	0.483470970724924	-4.93596828579433	Yipf5	67180
10339228	0.379633431598993	6.40325112551067	1.83547347153145	0.083305584402427	0.483470970724924	-4.93609351577567	NA	NA
10342649	0.193179857453815	3.43716022412893	1.83538754898897	0.0833188412871061	0.483470970724924	-4.93623000443171	NA	NA
10559261	0.062321055720032	13.1217723600516	1.83536375681152	0.0833225124812986	0.483470970724924	-4.93626779773947	Cd81	12520
10564015	-0.158749148099258	10.1772388053499	-1.83521207820075	0.0833459202262454	0.483470970724924	-4.93650872786212	NA	NA
10578539	-0.0636358280177696	12.3229678709784	-1.83513123311022	0.0833583989775379	0.483470970724924	-4.93663713877049	Slc25a4	11739
10495878	-0.158992172997356	8.88156708361221	-1.83500306724602	0.0833781852402972	0.483470970724924	-4.93684070419341	Ndst4	64580
10608708	0.072899996523331	10.4796776761178	1.83499205250782	0.0833798858897545	0.483470970724924	-4.93685819842008	NA	NA
10357590	-0.100270421499599	7.57378620363976	-1.8349489797906	0.083386536508082	0.483470970724924	-4.93692660825419	Dyrk3	226419
10368058	-0.128944722852911	6.0814324645618	-1.83486914584303	0.0833988644570219	0.483470970724924	-4.93705340090864	Ect2l	100045792
10350921	-0.182671469840708	4.80950329550401	-1.83467334071035	0.0834291074504425	0.483470970724924	-4.93736436384655	Mir488	735253
10399636	-0.127643873263303	9.36730944025605	-1.83463170822172	0.0834355390210134	0.483470970724924	-4.93743047854744	Mrto4	69902
10410931	0.0950152266703785	9.16107129029405	1.83460880071073	0.0834390780603803	0.483470970724924	-4.93746685651514	Vcan	13003
10346960	0.14635715206106	7.62672637732668	1.83417627917564	0.0835059241912154	0.483777654147775	-4.93815365925213	Ccnyl1	227210
10518209	-0.204611950630143	7.51045364231572	-1.83406233062243	0.0835235427574924	0.483799091193207	-4.93833458050799	1700012P22Rik	69364
10339944	0.27285431663181	7.63030093422567	1.83365628364406	0.0835863517570011	0.483953700068169	-4.9389792181382	NA	NA
10603702	0.133413843848212	10.0290390400897	1.83365135256417	0.0835871147717062	0.483953700068169	-4.93898704609961	Llph	66225
10467013	-0.12738779159932	8.25130209577405	-1.83361976439056	0.0835920027390474	0.483953700068169	-4.93903719116993	Prkg1	19091
10526098	-0.146819982035377	7.86806587910015	-1.83341462672993	0.0836237519442556	0.48405688885634	-4.93936282556329	Zbed5	71970
10338478	0.49286894620798	5.30145699733163	1.83308654803964	0.0836745508028023	0.484198977300146	-4.93988356492546	NA	NA
10465388	-0.0808297253813457	11.1886258908777	-1.83307617014921	0.0836761581312422	0.484198977300146	-4.93990003609709	Arl2	56327
10358459	-0.118082886915834	8.73590424982667	-1.83263396593593	0.0837446719816451	0.484462702924692	-4.94060181807488	Odr4	226499
10503176	0.141362521961641	8.14193192330299	1.83260211857233	0.0837496082242368	0.484462702924692	-4.94065235572289	Chd7	320790
10516518	0.126623774093238	5.95632214208341	1.83247031560576	0.0837700399956301	0.48450026460035	-4.94086150370339	Tlr12	384059
10472402	-0.069439264085938	11.4601476717452	-1.83222520304725	0.0838080483947028	0.484639454699696	-4.94125042703131	Scn2a	110876
10567863	0.194943060413804	6.35631570579785	1.83205796448349	0.0838339899571095	0.484708830823208	-4.94151576656826	Cd19	12478
10569886	-0.0912471610671073	9.31964303353337	-1.8316976199062	0.0838899095599009	0.484951481174481	-4.94208743134523	Trappc5	66682
10409365	-0.0893506190368392	8.35892461343281	-1.83127322442915	0.0839558108676373	0.48525174355821	-4.94276061189213	Gprin1	26913
10466624	0.255861497425236	5.473224670609	1.83112433632136	0.0839789414074601	0.485277653405619	-4.94299675487846	Aldh1a7	26358
10385555	-0.117235561625567	6.24732097416952	-1.83106465184671	0.0839882152729632	0.485277653405619	-4.94309141340951	NA	NA
10344288	0.303108248944855	7.05855745916714	1.83092060894367	0.0840106005890045	0.485326321501379	-4.94331985437145	NA	NA
10408666	-0.108981581910168	6.44213846861192	-1.83060238101344	0.08406007411945	0.485505781582916	-4.94382449647728	Rpp40	208366
10363786	-0.0783754076047813	11.6076723015312	-1.8303602664582	0.0840977317820548	0.485505781582916	-4.94420839931219	Ank3	11735
10544660	0.102127051254747	7.64350899378599	1.83034271398795	0.0841004624090855	0.485505781582916	-4.94423622961397	Osbpl3	71720
10341182	0.257934938921994	7.70060813095525	1.83030850926343	0.0841057838409961	0.485505781582916	-4.94429046236441	NA	NA
10436623	-0.174794571501607	7.74014394401626	-1.83027175527842	0.0841115022063384	0.485505781582916	-4.94434873629283	Chodl	246048
10549497	0.082928867899124	8.8246344508889	1.82997771278798	0.0841572630839587	0.485683527559436	-4.9448149161601	Sinhcaf	56306
10529937	-0.0971756957316394	11.3184736724304	-1.82984554590757	0.0841778389132398	0.485683527559436	-4.94502443929716	Kcnip4	80334
10347460	0.0889158156255405	8.90357591234949	1.82979365679218	0.0841859182543757	0.485683527559436	-4.94510669592454	Ttll4	67534
10398147	0.0772255314996126	10.9451454994407	1.82971487778209	0.0841981857615985	0.485683527559436	-4.94523157644578	Papola	18789
10344487	0.266440661440974	6.64071115211947	1.82961344715966	0.084213982902917	0.485694051054487	-4.94539235897746	NA	NA
10341020	-0.275628532835169	3.12275428289683	-1.82948759356171	0.0842335873803912	0.485726525770139	-4.94559184718608	NA	NA
10523717	0.398185915344484	6.24776320386908	1.82933438082419	0.0842574590614448	0.485747247094586	-4.94583468937854	Spp1	20750
10603026	-0.0837376730807229	10.0683596474722	-1.82921245768261	0.084276459839188	0.485747247094586	-4.94602792776698	Ctps2	55936
10459854	0.141393799388516	5.56662482736853	1.82910911744706	0.0842925675631381	0.485747247094586	-4.9461917069448	NA	NA
10342696	-0.0915684373043444	11.8497003368964	-1.82904540471885	0.0843024998644364	0.485747247094586	-4.94629267920428	NA	NA
10343579	-0.386878556093572	5.65889860188693	-1.82901620372099	0.0843070524085626	0.485747247094586	-4.94633895630368	NA	NA
10503208	0.107644420684145	7.4857294067147	1.82889230650646	0.0843263708479669	0.485778032925975	-4.94653530034608	Chd7	320790
10477986	-0.140489497524388	12.9401306875025	-1.82860151300325	0.0843717275561981	0.485958782080107	-4.94699609527809	Nnat	18111
10579043	-0.101417096982493	8.25944158751661	-1.82845382834332	0.0843947709755648	0.486010974007726	-4.9472300992774	Lzts1	211134
10355996	-0.140601548669881	9.44213225816363	-1.82797300149413	0.0844698332971909	0.486326641756661	-4.94799187350193	Slc25a5	11740
10474725	-0.0723888988606802	8.97845423812189	-1.8279234767713	0.0844775679783291	0.486326641756661	-4.94807032787156	Eif2ak4	27103
10560035	-0.141011902595197	8.08970221519371	-1.82732044149088	0.0845717988628344	0.486740692324654	-4.94902550852777	Zscan18	232875
10469237	-0.0770756482447297	2.92841548527688	-1.82723352024796	0.0845853888733735	0.486740692324654	-4.94916317032262	Mir466	723922
10369252	0.0834381060428457	7.49573146921806	1.8271016199572	0.0846060149575528	0.486740692324654	-4.94937205938973	Septin10	103080
10340260	0.207771755173129	10.0319035438503	1.82705676521184	0.0846130301850267	0.486740692324654	-4.94944309304802	NA	NA
10444505	-0.0642987515990132	8.19237892248727	-1.82701536689133	0.0846195052853245	0.486740692324654	-4.94950865193819	Nelfe	27632
10550889	-0.0728094696729471	8.54682766352556	-1.8266238195059	0.0846807686396479	0.487008950880791	-4.95012866163233	Smg9	71997
10376755	0.133589264624613	7.02954112070002	1.82653824599223	0.0846941630631295	0.487008950880791	-4.95026415412968	Tnfrsf13b	57916
10588283	-0.109411554054704	11.8835227388155	-1.82628812289801	0.0847333243366169	0.487034265628565	-4.95066016102156	Rab6b	270192
10590487	-0.102637676054009	7.81538373573273	-1.82624843746433	0.0847395392675781	0.487034265628565	-4.95072298954148	NA	NA
10344186	0.248926272977202	5.17225665743774	1.82624166762492	0.0847405994971681	0.487034265628565	-4.9507337072104	NA	NA
10414278	-0.0925087461362057	9.42456936030061	-1.8258357656935	0.084804189397946	0.487319164072178	-4.95137626171064	Gpr137c	70713
10399426	-0.117347901531062	4.47396070289543	-1.82560093713411	0.0848409975299717	0.487450094899474	-4.95174795809103	NA	NA
10572772	0.132567590158918	6.90707788118213	1.82525241421895	0.0848956525169716	0.487683503799361	-4.95229955511388	Hsh2d	209488
10568668	-0.0753888483809702	7.19170166799131	-1.82505360169713	0.084926843931162	0.487766118430306	-4.95261417802663	Adam12	11489
10594142	0.082782562185967	10.7375981763807	1.82488140601465	0.0849538676005335	0.487766118430306	-4.95288666080865	Rpl11	67025
10479490	-0.117775416801493	9.99970943346849	-1.82478839582216	0.0849684673716155	0.487766118430306	-4.95303383309615	Arfgap1	228998
10507576	0.202953202032402	5.19737403061305	1.82476792315817	0.0849716812530042	0.487766118430306	-4.9530662268096	Olfr1331	258159
10530832	-0.0735071055981962	8.9777857732093	-1.82449614538331	0.0850143561411928	0.487766118430306	-4.95349623509961	Noa1	56412
10419288	0.147306019329717	5.46726786731702	1.82437633783906	0.0850331744491063	0.487766118430306	-4.95368578151692	Gch1	14528
10341673	0.374954902161746	5.13093398642612	1.82435687750678	0.085036231451057	0.487766118430306	-4.95371656873652	NA	NA
10339093	-0.0902014745237594	11.1155694268153	-1.82433189402034	0.0850401562206331	0.487766118430306	-4.9537560935372	NA	NA
10453678	-0.0650885566856907	10.6071764042778	-1.82432556036325	0.0850411512289229	0.487766118430306	-4.95376611355917	Zeb1	21417
10443244	0.0882388920999801	9.1478421443161	1.82426695842967	0.0850503579921198	0.487766118430306	-4.95385882233618	Anks1	224650
10353192	0.138000002302318	7.72204654612664	1.82378043480556	0.0851268279737715	0.488081848824166	-4.95462842932697	Eya1	14048
10532784	-0.0994534224393089	9.8648208803812	-1.8236761050131	0.0851432340033606	0.488081848824166	-4.95479344526427	Svop	68666
10348963	-0.0969889257373353	8.96721461405764	-1.82335597022189	0.0851935930511639	0.488081848824166	-4.95529975499149	Cntnap5b	241175
10413826	0.0813345890581214	7.97226879063007	1.82326177909725	0.0852084148364389	0.488081848824166	-4.95544871169008	Oxnad1	218885
10556583	-0.175366527861108	9.02836227088035	-1.82323540521376	0.0852125654000307	0.488081848824166	-4.95549041921672	Nucb2	53322
10407321	-0.0979645472376047	4.2566114508809	-1.82318472248489	0.0852205420422423	0.488081848824166	-4.95557056748456	NA	NA
10342937	-0.304546426327318	5.42780359787925	-1.8231643257944	0.0852237523366053	0.488081848824166	-4.95560282182276	NA	NA
10463066	-0.165275871030276	5.75561255903003	-1.82307336419906	0.0852380703389682	0.488081848824166	-4.9557466611141	Entpd1	12495
10429295	-0.109381433869125	10.9173888539451	-1.82302589462013	0.0852455432271201	0.488081848824166	-4.95582172373117	Kcnk9	223604
10424746	-0.0989645206243939	7.9477864914335	-1.82302409983007	0.0852458257828398	0.488081848824166	-4.9558245617679	Zfp623	78834
10590909	-0.0995735811455276	10.5880267956068	-1.822806445911	0.0852800973691356	0.488136337768795	-4.95616871605281	Endod1	71946
10450501	0.193316635862351	6.5748690392869	1.8226995610469	0.0852969317901116	0.488136337768795	-4.95633771218623	Tnf	21926
10493660	0.142838053772046	5.26332570532578	1.8226961334903	0.0852974716803124	0.488136337768795	-4.95634313140035	Nup210l	77595
10378902	0.0763020074510052	10.5296527451628	1.82237894365936	0.0853474466959799	0.488341933687615	-4.95684460157729	Nufip2	68564
10545205	0.339757638420146	5.70646718109836	1.82185906776259	0.0854294116163312	0.488686763721778	-4.95766638637754	NA	NA
10407211	-0.0880175555850293	8.78662037146772	-1.82178672372331	0.0854408230317955	0.488686763721778	-4.95778073039621	Plpp1	19012
10338312	-0.31943479312218	6.93482487923719	-1.82159330305464	0.0854713394230903	0.488686763721778	-4.95808642808595	NA	NA
10582014	-0.11339797068705	8.06511441161159	-1.82158713802447	0.0854723122503595	0.488686763721778	-4.95809617143796	1700030J22Rik	69528
10481566	-0.103062531803249	7.57084148982214	-1.82155105030193	0.0854780070031189	0.488686763721778	-4.95815320483711	Fibcd1	98970
10471139	-0.119808163853719	7.570426198774	-1.82111688904483	0.0855465450849553	0.488991557254425	-4.95883929774644	Hmcn2	665700
10576726	0.0976377542286055	10.9897465661912	1.82096840777719	0.0855699958785338	0.488991557254425	-4.95907391316108	Rps23	66475
10539337	-0.0808334333160845	7.85830280671677	-1.82094608155308	0.0855735225195244	0.488991557254425	-4.95910918973325	Mogs	57377
10580331	-0.0857008265329444	10.2519514850042	-1.82085145540173	0.0855884710428711	0.488996589981953	-4.95925870062791	Vps35	65114
10340514	-0.42437601652624	4.96934294708917	-1.82049950882455	0.0856440897604524	0.489233945780333	-4.95981473594727	NA	NA
10445839	-0.120312994381181	7.69325930437158	-1.8203033363531	0.0856751049967983	0.489330701559104	-4.96012463443934	Kif6	319991
10443367	-0.0970689844869108	6.07783766220769	-1.81994166716626	0.085732311414606	0.489452340479297	-4.96069591293702	E230001N04Rik	320187
10484227	0.11682239721099	8.03582238730741	1.81991959671853	0.0857358034556796	0.489452340479297	-4.96073077206577	Sestd1	228071
10343977	0.482817038823044	4.79190825148277	1.81990163795388	0.0857386450281484	0.489452340479297	-4.960759136793	NA	NA
10486290	-0.0713561995573873	7.37427086206776	-1.81919001306386	0.0858513102794324	0.490015032071112	-4.96188295057642	NA	NA
10456400	0.116427060436613	7.81167459860023	1.8190996877256	0.0858656199755274	0.490016245337273	-4.96202557307099	Tubb6	67951
10338240	-0.255431842320609	5.24866749348027	-1.81871930158133	0.0859259052154911	0.490233309521716	-4.962626145065	NA	NA
10351095	-0.145416668665378	4.90428246966138	-1.81868172257043	0.0859318629147243	0.490233309521716	-4.96268547200442	Tnfsf4	22164
10505187	-0.096422255626722	10.307159699724	-1.81856300688603	0.0859506862366916	0.4902602319638	-4.96287288601869	Ugcg	22234
10519636	0.115619732310272	5.49595184794429	1.81846644950099	0.0859659988507043	0.490267123880309	-4.96302531307108	NA	NA
10340667	-0.205609000791484	5.36213603539453	-1.8182469578275	0.0860008159814222	0.49029589061055	-4.96337178579176	NA	NA
10505841	-0.119697442307645	7.96437323388232	-1.81809167586978	0.0860254552405413	0.49029589061055	-4.96361688487193	Gm13271	435791
10421749	-0.104902876066225	10.8849480186135	-1.81796397951174	0.0860457220137957	0.49029589061055	-4.96381843185551	Akap11	219181
10341599	0.31037399641358	5.66005665813886	1.81781917279533	0.0860687094516188	0.49029589061055	-4.96404697302716	NA	NA
10522090	-0.0927705969526915	8.99385297421857	-1.81773835432536	0.086081541375421	0.49029589061055	-4.96417451939949	Wdr19	213081
10605612	0.119974542173914	5.84258143202911	1.81763782415212	0.0860975053601535	0.49029589061055	-4.96433316909458	NA	NA
10416931	-0.066393037491439	9.82978663660985	-1.81759378922593	0.0861044988338057	0.49029589061055	-4.96440266006611	Slitrk5	75409
10351310	0.0960321206348613	4.92654975607552	1.81739805657844	0.0861355904422253	0.49029589061055	-4.96471152952983	Adcy10	271639
10583551	-0.0885446424583414	8.79508408939367	-1.81738520615931	0.0861376320414753	0.49029589061055	-4.96473180692254	Pde4a	18577
10342363	0.174940326399321	7.26192070362345	1.81733923647753	0.0861449357825436	0.49029589061055	-4.96480434425069	NA	NA
10448557	0.101743893283326	7.56211014731834	1.81721333831878	0.0861649414771078	0.49029589061055	-4.96500299743066	D330041H03Rik	654822
10482030	0.134765054227367	8.38359682343789	1.8171816150549	0.0861699830667713	0.49029589061055	-4.96505305171365	Stom	13830
10358709	-0.112446917616355	12.5622517937041	-1.81710149054923	0.0861827179301268	0.49029589061055	-4.96517947284936	Cox7b	66142
10361191	-0.0978613933988992	9.145766458666	-1.81708672592415	0.0861850647766296	0.49029589061055	-4.96520276818993	Syt14	329324
10452047	-0.0660253658782679	11.4860336216554	-1.81695566188936	0.0862058999455684	0.49029589061055	-4.96540955287214	Ptprs	19280
10487685	-0.663205301736674	10.7936989352339	-1.81694901530253	0.0862069566670872	0.49029589061055	-4.96542003917414	Avp	11998
10411142	-0.149897423025032	5.32132507337977	-1.81689263114162	0.0862159214779857	0.49029589061055	-4.96550899526618	Bhmt	12116
10368101	-0.0863402578969144	10.8791769170656	-1.81680313544695	0.0862301525429057	0.49029589061055	-4.96565018687981	Arfgef3	215821
10342928	-0.254329966007775	6.33139226268828	-1.81671058529218	0.0862448714767451	0.49029589061055	-4.96579619236156	NA	NA
10339955	-0.159394888754349	9.63062776677043	-1.81657617773161	0.0862662512268038	0.49029589061055	-4.96600822236748	NA	NA
10340021	0.4830144083114	7.32241513918667	1.81656988917948	0.0862672516390715	0.49029589061055	-4.96601814239538	NA	NA
10395129	-0.0774566608126523	10.0453337631219	-1.8162420416393	0.0863194212544501	0.490483666994196	-4.96653528114738	Tmem18	211986
10545471	0.0634341998832486	10.8022265092676	1.81614243327555	0.0863352771812522	0.490483666994196	-4.96669238843044	Kcmf1	74287
10384398	-0.108138944800482	10.6107143455506	-1.81609629471507	0.0863426225068322	0.490483666994196	-4.96676515849151	Grb10	14783
10569200	-0.111657979182997	10.6450901287569	-1.81577769159734	0.0863933595461179	0.490626986014845	-4.96726762735216	Polr2l	66491
10564055	-0.141498535451731	9.83393791502791	-1.81568643332237	0.0864078970977792	0.490626986014845	-4.96741153973216	NA	NA
10338517	0.199074247513234	7.67895594139085	1.8156720042139	0.0864101958683222	0.490626986014845	-4.96743429368367	NA	NA
10361381	-0.100617701349551	9.936031774535	-1.81556051530738	0.0864279595095684	0.490647700890511	-4.96761010174095	Syne1	64009
10608706	0.100267268658856	8.44516433144023	1.81545703944509	0.0864444492897894	0.490661178529242	-4.9677732673924	NA	NA
10537298	-0.0893326060035093	10.1983131175727	-1.81532088421948	0.0864661510149972	0.490665296677899	-4.9679879538068	Chrm2	243764
10399337	0.102020496302783	9.59503761468727	1.81519789976428	0.0864857575633557	0.490665296677899	-4.9681818634685	Klhl29	208439
10484389	0.0807353227812975	7.73804347150965	1.8151683774779	0.0864904646744745	0.490665296677899	-4.96822840994842	Tfpi	21788
10493474	0.110587467407338	6.20190286679092	1.81509830550808	0.086501638033434	0.490665296677899	-4.96833888726076	Muc1	17829
10343721	-0.220878464694842	9.72968572065812	-1.81497549007556	0.0865212246796605	0.490696324011258	-4.96853251432695	NA	NA
10380219	0.0811427627704084	10.2829831336704	1.81473063130928	0.0865602864442607	0.490771070738623	-4.96891852467103	Vezf1	22344
10342030	-0.208303759456389	6.60544729092572	-1.81471586882056	0.086562641964859	0.490771070738623	-4.96894179603256	NA	NA
10528567	-0.0810710742963066	7.46303243751862	-1.81460485195181	0.0865803577518212	0.490780684809549	-4.9691167972131	Atg9b	213948
10437778	-0.0986207430115851	8.37154653512331	-1.81443281000687	0.0866078180448231	0.490780684809549	-4.96938798078051	Parn	74108
10360479	-0.069338364522201	10.0786482027156	-1.8143906865824	0.0866145426943724	0.490780684809549	-4.96945437577029	Cep170	545389
10482846	-0.126861279270415	7.38515679436281	-1.81417435492142	0.0866490854337545	0.490780684809549	-4.96979534150459	Ccdc148	227933
10497608	-0.11690092911826	5.78689173113473	-1.81404790489911	0.0866692819233959	0.490780684809549	-4.96999462976867	Mecom	14013
10490294	-0.0790134672178855	10.7146773917821	-1.81396300003571	0.0866828451717487	0.490780684809549	-4.97012843657797	Gm14325	329575
10525134	-0.110487631849965	8.44932821445047	-1.81384496309751	0.0867017042426507	0.490780684809549	-4.97031445120584	Rasal1	19415
10603005	-0.200394843424712	7.14171797286928	-1.81360140794691	0.0867406290570989	0.490780684809549	-4.97069824425379	NA	NA
10608662	-0.0984501831862055	9.66026334743459	-1.81354557765169	0.0867495539742878	0.490780684809549	-4.97078621643967	NA	NA
10341033	0.0958786681879622	2.67740476575623	1.81353689112975	0.0867509426563536	0.490780684809549	-4.97079990368769	NA	NA
10503359	0.139528842785561	8.41322431009979	1.81348961990692	0.0867585000731561	0.490780684809549	-4.97087438760436	Rbm12b2	77604
10476728	-0.0791506501029566	9.44111029942689	-1.81348604836946	0.0867590710908752	0.490780684809549	-4.97088001512046	Dtd1	66044
10458645	-0.0616445754296056	10.1322361863426	-1.81338758279571	0.0867748150730309	0.490780684809549	-4.97103516007626	Ppp2r2b	72930
10445601	-0.0895473086360532	10.8152305638108	-1.81337340934429	0.0867770815186764	0.490780684809549	-4.9710574916695	Mea1	17256
10560434	-0.1024638244167	8.90308119117068	-1.81334847517103	0.0867810688137983	0.490780684809549	-4.97109677749506	Qpctl	67369
10460085	-0.0723743458721877	8.9361388524238	-1.81312798461992	0.0868163350806651	0.490780684809549	-4.97144416240133	Cndp2	66054
10448527	-0.104100766237916	6.3882884631688	-1.81304035919141	0.0868303537807079	0.490780684809549	-4.97158220911373	Abca17	381072
10338076	-0.25339766208924	9.19627003325855	-1.81302072911546	0.0868334945583499	0.490780684809549	-4.97161313407565	NA	NA
10398569	-0.0900821475634856	7.13963511002214	-1.81295810279714	0.0868435153249035	0.490780684809549	-4.9717117932295	Zfp839	72805
10339534	-0.394149810540415	5.3134542345062	-1.81283532077875	0.0868631644793426	0.490780684809549	-4.9719052127034	NA	NA
10552104	-0.155113370296387	4.44688372528959	-1.81277060308921	0.0868735230031025	0.490780684809549	-4.97200715940666	NA	NA
10341334	0.22231812175311	8.71001778199079	1.81276163565409	0.0868749583899066	0.490780684809549	-4.97202128518648	NA	NA
10602192	-0.119860043860525	5.72778941527579	-1.8124423290876	0.0869260822565704	0.490927358763617	-4.97252423579643	Mir652	723976
10423358	-0.106055001873666	7.88004630428038	-1.81242305916671	0.0869291683886669	0.490927358763617	-4.97255458657802	Marchf11	211147
10343304	0.217341778085211	3.65305310309615	1.81223519299349	0.0869592607182124	0.491017528032011	-4.9728504707164	NA	NA
10344343	-0.280377043098743	5.32294786525268	-1.8120865234473	0.0869830810193281	0.49107225860514	-4.97308460646465	NA	NA
10410959	-0.0931066614302463	9.10228757517801	-1.81172122355141	0.0870416348080119	0.491247337827824	-4.97365985222943	Atg10	66795
10356712	-0.06262384048153	12.4720948186667	-1.8116598526776	0.0870514753121526	0.491247337827824	-4.97375648656294	Kif1a	16560
10343849	0.164590074885785	7.39138274506487	1.81162857907901	0.0870564902479688	0.491247337827824	-4.97380572899151	NA	NA
10430458	0.185633121795203	9.36745004134753	1.81148179768498	0.0870800310336231	0.491288627574998	-4.97403683866107	Sox10	20665
10523120	-0.0945302472062481	5.10565258511096	-1.81138776521371	0.0870951148839959	0.491288627574998	-4.97418488761707	Cxcl5	20311
10577824	-0.077741126663593	9.40625684978843	-1.81126918880602	0.0871141391182687	0.491288627574998	-4.97437157220857	Letm2	270035
10340394	-0.461137690410364	6.28391259023895	-1.81116088835328	0.087131517874721	0.491288627574998	-4.97454207126435	NA	NA
10523856	-0.107091388936453	6.93237289375036	-1.81110442115296	0.0871405802581925	0.491288627574998	-4.97463096569252	Btbd8	100503185
10416340	-0.141372071374084	10.1904446433159	-1.81089779374506	0.0871737487959319	0.491288627574998	-4.9749562362691	Gfra2	14586
10475525	-0.0788987456284929	8.97077282686883	-1.81084545481971	0.0871821521751747	0.491288627574998	-4.97503862362293	Bloc1s6	18457
10343618	0.160545439925508	7.83437101853579	1.8106616982408	0.0872116611964857	0.491288627574998	-4.97532786432788	NA	NA
10528630	-0.12896036882438	5.45780250337684	-1.81065152169032	0.0872132956797017	0.491288627574998	-4.97534388207016	Iqca1l	231045
10511896	0.142895953767111	6.31475553938268	1.81062122706294	0.0872181615404108	0.491288627574998	-4.97539156501041	NA	NA
10341240	-0.15504900227416	9.1209185611832	-1.81061427311351	0.0872192785030297	0.491288627574998	-4.97540251026591	NA	NA
10401320	0.13848189891312	8.2221091465585	1.81023226811769	0.0872806564651185	0.491516839239521	-4.97600372790647	Adam4	11498
10491414	-0.0737926807612617	8.8304821208729	-1.81018611935483	0.0872880738960174	0.491516839239521	-4.97607635318831	Usp13	72607
10524889	-0.106361710177238	9.60213744127851	-1.81004206331411	0.0873112313903671	0.491567606596884	-4.97630304912356	Ksr2	333050
10352457	0.32784203851836	4.96952747318343	1.80986820818021	0.0873391863583903	0.491645363209335	-4.97657662251454	Rpl21	19933
10604375	-0.203707325857925	8.78028870970662	-1.80970985961578	0.0873646547780858	0.491692555584929	-4.97682577967307	Apln	30878
10402142	0.118124264335998	7.91748667967791	1.80964020056965	0.087375860640049	0.491692555584929	-4.97693538159332	Ccdc88c	68339
10451451	-0.142869786475604	6.43777774736614	-1.80926220921083	0.0874366890463277	0.491830101815875	-4.9775300652305	Gnmt	14711
10374119	-0.0699776846974913	11.5469982197331	-1.8089981609867	0.0874792031183488	0.491830101815875	-4.97794543508366	Ogdh	18293
10566743	-0.0818057755128354	9.57450761483634	-1.80873935879495	0.0875208901069032	0.491830101815875	-4.97835251248256	Trim66	330627
10608685	0.0664216600931251	9.25097183947988	1.80870222795133	0.0875268724459826	0.491830101815875	-4.97841091340345	NA	NA
10340175	-0.30127457927358	6.47549365109921	-1.80868601249949	0.0875294851122907	0.491830101815875	-4.97843641747848	NA	NA
10447551	-0.0696628360380309	9.59715248787635	-1.80866265102758	0.0875332492798899	0.491830101815875	-4.97847316072219	Tmem242	70544
10484894	0.0946253905474865	10.6903037446411	1.80863869770947	0.0875371089572381	0.491830101815875	-4.97851083449457	Ptprj	19271
10466104	0.135004170436783	8.08745199074105	1.80862640898741	0.0875390891375218	0.491830101815875	-4.97853016206165	Ccdc86	108673
10537169	0.123249858166235	5.79358529715985	1.80862438497192	0.0875394152871256	0.491830101815875	-4.97853334540243	Akr1b7	11997
10594963	-0.136407876669505	8.48536855314932	-1.80857221916987	0.0875478216452545	0.491830101815875	-4.97861539014612	Unc13c	208898
10374553	-0.0979194195162769	8.14919157052307	-1.80839074274739	0.0875770715209293	0.491830101815875	-4.97890079805356	Tmem17	103765
10342489	-0.12597149863128	5.12135830949752	-1.80832366023951	0.0875878858639088	0.491830101815875	-4.979006293759	NA	NA
10437191	-0.105113542307278	8.8961959590575	-1.80831523996838	0.0875892433749219	0.491830101815875	-4.97901953550944	B3galt5	93961
10341758	0.143944381379967	9.40191401964591	1.80825848680929	0.0875983935656526	0.491830101815875	-4.97910878464942	NA	NA
10484237	-0.133563789877094	8.47242106732871	-1.80813655603697	0.0876180550360676	0.49184208816832	-4.97930052465085	Zfp385b	241494
10395831	-0.0866250525740231	9.15099163158413	-1.80806975922627	0.0876288277337861	0.49184208816832	-4.97940556102211	Brms1l	52592
10406417	-0.114364407014952	11.5613846865024	-1.8078852510645	0.0876585904328604	0.491889576474097	-4.97969568193169	Actg1	11465
10566372	0.166362154621488	4.26502144076483	1.80780585443742	0.0876714004931502	0.491889576474097	-4.97982051910758	Trim30e-ps1	625321
10603794	-0.211618191349724	3.61026079627745	-1.80775416219125	0.0876797415372125	0.491889576474097	-4.97990179403164	NA	NA
10492174	-0.102583284815368	6.12700339927502	-1.80762327323637	0.0877008648450163	0.491928685172304	-4.98010758165206	Tm4sf4	229302
10521085	-0.126499231184592	7.20725141900786	-1.8071317589222	0.0877802269121265	0.492241544334093	-4.98088026496387	Gm9903	433873
10494039	-0.16128259092655	8.25031927763126	-1.80710243568152	0.0877849635594662	0.492241544334093	-4.98092635793862	Lingo4	320747
10515452	-0.125468902326329	7.04821315206628	-1.80671317344601	0.0878478631554853	0.492514794078173	-4.98153818799344	Armh1	381544
10346668	-0.0727765297623701	10.6826142692883	-1.80630961836379	0.0879131139546545	0.492801135472309	-4.98217238836044	Fam117b	72750
10574694	-0.0823278716184523	6.71615892981658	-1.80616646729466	0.0879362702398122	0.492840500554799	-4.9823973318973	Elmo3	234683
10608501	0.187841956726448	4.14773445651889	1.80609091860625	0.0879484932376702	0.492840500554799	-4.98251604207352	Gm20822	100040022
10373702	0.118197269655198	10.1898017975368	1.8059103520473	0.0879777130706806	0.492924775360551	-4.98279975385723	Pisd-ps1	236604
10418434	-0.142943231678979	11.4976287932913	-1.80578758847385	0.0879975839022011	0.492956650514184	-4.98299263276447	Itih3	16426
10338674	-0.136324240598144	11.276147920817	-1.80569585948918	0.0880124339597556	0.492960393883516	-4.98313674612206	NA	NA
10342189	-0.239207814295116	6.60323554184259	-1.80525717489462	0.0880834832051661	0.493278858741997	-4.98382588474079	NA	NA
10605104	-0.120409759838193	8.7824891303013	-1.80456558432069	0.0881955950373056	0.493766565587421	-4.9849120868781	Pdzd4	245469
10344444	-0.248016213207936	5.63727149180498	-1.80454470447719	0.088198981752943	0.493766565587421	-4.98494487604797	NA	NA
10340513	0.307018868819717	6.17956795033825	1.80445602938576	0.0882133661427484	0.493767569584853	-4.98508412625331	NA	NA
10469849	-0.119046733522371	8.72724839654315	-1.80415454032393	0.0882622874182604	0.493891092546566	-4.9855575322597	Zmynd19	67187
10414288	-0.0813036855016627	9.53522914735627	-1.80414490570221	0.0882638511766188	0.493891092546566	-4.9855726599057	Psmc6	67089
10408616	-0.0948616484847484	10.2200630926624	-1.80402886608823	0.0882826870249995	0.493896745197726	-4.98575485331053	Slc22a23	73102
10361270	-0.170156939828306	7.37449153474031	-1.80396362357581	0.0882932789027235	0.493896745197726	-4.98585728685061	Cd46	17221
10471772	-0.164137702620885	4.54170205601579	-1.803516306115	0.0883659291848165	0.493967505526527	-4.98655952642501	Olfr360	258615
10375439	0.0813685841875369	8.25892996078046	1.80345187147527	0.0883763985347721	0.493967505526527	-4.98666067199248	Med7	66213
10525887	-0.0717838330086344	10.096332570774	-1.80327156752806	0.0884057001176522	0.493967505526527	-4.98694368903967	Bri3bp	76809
10550039	-0.0738860214510453	8.20457028500831	-1.80319047513847	0.0884188813888575	0.493967505526527	-4.98707097074928	Zfp128	243833
10360003	-0.132846359458882	7.2903795400475	-1.80304764640746	0.0884421018599606	0.493967505526527	-4.98729514364105	Dusp12	80915
10568432	-0.160430494705005	7.31964393248281	-1.80288824031081	0.0884680237097387	0.493967505526527	-4.98754532078227	NA	NA
10494655	-0.0830212933495069	7.93077824493558	-1.80287937391011	0.0884694657162257	0.493967505526527	-4.98755923555871	Zfp697	242109
10441952	0.131713447733802	9.10156067203512	1.8028694874855	0.0884710736407943	0.493967505526527	-4.98757475108808	Ermard	381062
10480939	-0.133010395124529	7.43037632422764	-1.80272620578625	0.0884943797971206	0.493967505526527	-4.98779960760634	Ccdc187	329366
10502052	0.152141200596086	6.52902357785261	1.80266417784597	0.0885044709091225	0.493967505526527	-4.98789694624188	Alpk1	71481
10511139	-0.0907279112627322	9.40458076755125	-1.80262260077821	0.0885112355029063	0.493967505526527	-4.98796219064172	Ssu72	68991
10341300	0.194577929668018	7.95628523346364	1.80255672111936	0.0885219550577372	0.493967505526527	-4.98806556953943	NA	NA
10340450	-0.432241334461913	3.88709669551643	-1.80251482603789	0.0885287725727276	0.493967505526527	-4.98813131030247	NA	NA
10499643	-0.0896912856481791	10.681853605057	-1.80238378631277	0.0885500994099321	0.493967505526527	-4.98833692798788	Chrnb2	11444
10344537	0.247542764323372	6.90902984729502	1.80237583899539	0.0885513929878495	0.493967505526527	-4.98834939799294	NA	NA
10377418	-0.105844151898194	7.59540812356345	-1.80214186291316	0.0885894844827355	0.493967505526527	-4.98871650921197	Tmem107	66910
10340348	0.359208970940096	5.57726469121779	1.80213367362193	0.0885908179656654	0.493967505526527	-4.9887293577172	NA	NA
10340864	-0.325886359119147	8.25265067529499	-1.80210951703706	0.0885947515456017	0.493967505526527	-4.9887672577135	NA	NA
10344801	0.0795834847599792	8.92678306280117	1.80196590040358	0.0886181407684555	0.493967505526527	-4.98899257503685	Cspp1	211660
10558657	0.0870405022387279	6.50955321521096	1.80188393692781	0.0886314916582458	0.493967505526527	-4.98912116043825	Olfr538	258201
10604551	-0.143017516353146	5.94504498140424	-1.80182798594512	0.0886406064286584	0.493967505526527	-4.98920893479966	Usp26	83563
10344231	0.175152698857809	8.06053757695658	1.80176709900831	0.0886505262294232	0.493967505526527	-4.98930445043734	NA	NA
10580504	0.130969399661667	6.9865810303115	1.80170845227155	0.0886600819716451	0.493967505526527	-4.98939644970662	Snx20	71607
10566709	-0.16936249052289	5.43183218930088	-1.80165087389318	0.0886694645153448	0.493967505526527	-4.98948677105211	Nlrp10	244202
10485700	-0.135553863253189	7.70765754157533	-1.80163727776096	0.0886716801666043	0.493967505526527	-4.98950809857891	Bbox1	170442
10404339	-0.103559433965904	7.22525129732543	-1.80152895915914	0.088689333700224	0.493967505526527	-4.98967800826467	NA	NA
10363056	-0.201743747962517	8.63830629975474	-1.80152720073099	0.0886896203104446	0.493967505526527	-4.98968076649586	Sim1	20464
10338069	-0.286934736657439	6.65139648317332	-1.80110585871143	0.0887583191785929	0.494125391659407	-4.99034162123857	NA	NA
10392410	0.0879834485107054	7.62262739605788	1.80109159925383	0.0887606449654873	0.494125391659407	-4.99036398466836	NA	NA
10408246	0.122206912883298	10.6984517487587	1.80109103818283	0.0887607364799862	0.494125391659407	-4.99036486460622	H3c1	360198
10505261	0.0858636102691706	3.72023667150717	1.80100464103722	0.0887748294278768	0.494125391659407	-4.99050036059058	Mup-ps16	667278
10467897	0.117148048668168	4.93791995670552	1.80036699324645	0.0888789019608213	0.494620471329509	-4.99150024156081	Cyp2c23	226143
10494114	0.0827390709813915	7.40569713254219	1.80028535026436	0.0888922348790404	0.494620471329509	-4.99162824660682	Selenbp1	20341
10433057	-0.0728805029696282	10.4986270918204	-1.80005972670717	0.0889290900182465	0.49474634587616	-4.99198197292266	Calcoco1	67488
10556691	-0.0938136357828245	7.85652089884064	-1.79989112011286	0.0889566402827254	0.494820421863904	-4.99224628987408	Iqck	434232
10421723	-0.122558365093521	9.96598419972133	-1.79939868323165	0.0890371470716935	0.495188997153931	-4.99301816416243	Dnajc15	66148
10479933	-0.115928668235479	7.27921007637126	-1.79912482566239	0.0890819466660785	0.49522358112278	-4.99344736207596	NA	NA
10339834	-0.466185824105586	5.27262526733947	-1.79911854897355	0.0890829736831795	0.49522358112278	-4.99345719857062	NA	NA
10534316	-0.079495001189029	11.0228341108686	-1.79909940454328	0.0890861062359248	0.49522358112278	-4.99348720056411	Eif4h	22384
10339447	0.0791129687866139	13.4794595965284	1.79875943309716	0.0891417509209554	0.495453671572179	-4.99401994693569	NA	NA
10376208	0.0847309553620867	11.3562491750071	1.79859194463727	0.0891691757021133	0.495526866092	-4.9942823815404	Gm2a	14667
10499121	0.124275587056671	10.3840875669075	1.79841635073524	0.0891979356035753	0.495603791516395	-4.99455749848761	Rps3a1	20091
10438017	-0.0853670594540166	8.73862618734026	-1.79833334252121	0.0892115340482762	0.495603791516395	-4.99468754767747	Fgd4	224014
10522827	0.108706013756755	4.03438850529055	1.79816611316212	0.0892389351471817	0.495676795416433	-4.99494953390484	Csn1s1	12990
10533345	-0.0970031756930005	9.75990265311463	-1.79796102588926	0.0892725494435187	0.495784281619541	-4.99527080667922	Aldh2	11669
10424345	0.162498360989286	5.50289474157487	1.79763555299822	0.0893259179653347	0.495989179994599	-4.99578061420863	NA	NA
10513195	-0.0663825625426409	12.9403184171719	-1.79751451310353	0.0893457722660579	0.495989179994599	-4.99597019009692	Txn1	22166
10588091	-0.117054936270403	8.5075600787981	-1.79747502113196	0.0893522510105344	0.495989179994599	-4.99603204158085	Cep70	68121
10354191	-0.082067485031434	8.88926035291113	-1.7970509208968	0.0894218514852224	0.496288981234606	-4.99669619977779	Rnf149	67702
10495989	0.110810022924099	10.8598156241631	1.79697195993702	0.0894348152604594	0.496288981234606	-4.99681984401806	Rpl7a	27176
10403193	-0.087424585940644	9.0384476176742	-1.79676718611362	0.089468442593958	0.496354359903234	-4.99714048015677	Sp4	20688
10581800	0.0644728197360962	8.45719806242213	1.796726313449	0.0894751559020041	0.496354359903234	-4.9972044758408	Rfwd3	234736
10599001	-0.105803009886186	7.03221091234379	-1.79645433884456	0.0895198387693718	0.496522992759433	-4.99763029013303	Agtr2	11609
10399038	-0.0680682334772964	9.29233215941702	-1.79632649405705	0.0895408492054564	0.496543315150856	-4.9978304338035	Zfp386	56220
10552345	-0.151972937304992	5.19308060349496	-1.79621501074318	0.0895591742621191	0.496543315150856	-4.99800495529663	NA	NA
10562651	-0.151868072936629	7.38672561744753	-1.79617131597052	0.089566357479743	0.496543315150856	-4.99807335523417	Zfp976	208111
10529457	0.107192890041982	6.66806197016015	1.79603449246311	0.0895888538874038	0.496564122449977	-4.99828753183158	Cpz	242939
10378443	0.148264711886552	6.22016914496646	1.79596433372541	0.0896003912450191	0.496564122449977	-4.99839735044276	Olfr412	258153
10504664	-0.202853984451178	5.75987462056547	-1.79580536475055	0.0896265379406004	0.496564122449977	-4.99864617177189	Ccdc180	381522
10453573	0.138255883560075	6.16602227655024	1.79566936703009	0.0896489116943129	0.496564122449977	-4.99885902608986	Olfr63	258939
10407420	-0.123317649818549	7.79131297377632	-1.79562032787702	0.0896569806004185	0.496564122449977	-4.99893577610875	Net1	56349
10430282	-0.0758028397249149	10.5642135296015	-1.79556338571994	0.0896663506641411	0.496564122449977	-4.99902489313326	Cacng2	12300
10401454	-0.0769611466605724	9.05224953532585	-1.79554054630277	0.0896701092237775	0.496564122449977	-4.99906063730018	Entpd5	12499
10492306	-0.117274369081247	4.9155848011278	-1.795281182155	0.0897128010468507	0.496721402419326	-4.99946652580952	Sucnr1	84112
10601356	-0.0911364701449191	10.8698786783734	-1.79513012379853	0.0897376737223866	0.496779987034585	-4.99970290411053	Cox7b	66142
10365003	0.229269962123323	6.53441735969685	1.79477918716813	0.0897954808428247	0.496980239861612	-5.00025200228952	Snord37	100217454
10473551	0.132276700382493	4.08869063544881	1.79462565303696	0.0898207815869075	0.496980239861612	-5.00049220863336	Olfr153	110511
10580058	-0.120003722123805	7.84441567621257	-1.79457546378832	0.0898290535771133	0.496980239861612	-5.00057072738069	Misp3	70134
10457048	-0.141953121901749	5.41613382695132	-1.79441044048242	0.0898562567499086	0.496980239861612	-5.00082888808001	NA	NA
10440918	-0.0716719923414999	12.3103253070437	-1.79440589786544	0.0898570056768505	0.496980239861612	-5.00083599427176	Tmem50b	77975
10339257	-0.209143698354762	6.37009622109523	-1.79438996829955	0.0898596319772795	0.496980239861612	-5.0008609134116	NA	NA
10343531	0.211617182188071	8.44218827280207	1.79413610268626	0.0899014957445439	0.497083572550602	-5.00125802324178	NA	NA
10462724	0.0865017414403315	10.3142120471396	1.79410323776122	0.0899069165887698	0.497083572550602	-5.00130942945961	Tnks2	74493
10348943	0.0825066797538478	2.96945674400286	1.79381362188684	0.0899546990972651	0.497250916824541	-5.00176240906546	NA	NA
10457409	-0.0798012355871975	10.7131875895376	-1.79374597714199	0.0899658627172677	0.497250916824541	-5.00186820299403	Usp14	59025
10411680	-0.0692927053312067	6.36435317060367	-1.79363528834981	0.0899841326406199	0.497250916824541	-5.0020413103607	Marveld2	218518
10552270	-0.154282907916524	7.24580955252391	-1.79357306163789	0.0899944049983656	0.497250916824541	-5.00213862415862	Zfp619	70227
10465686	-0.0556337181846871	13.3343955660547	-1.79344076260539	0.0900162482696144	0.497282657305371	-5.00234551349765	Rtn3	20168
10367434	0.0945178323729836	6.54721576759961	1.79331255434377	0.0900374205539941	0.497282657305371	-5.0025459957157	NA	NA
10361338	-0.0985243619253726	6.86443390255403	-1.79327836057743	0.0900430680402763	0.497282657305371	-5.00259946363963	Ipcef1	320495
10342058	-0.183416643706683	6.12780572915345	-1.79305755787802	0.0900795435522019	0.497405072895082	-5.00294471040284	NA	NA
10560618	0.149019978118893	7.92582424969451	1.79296705132217	0.0900944985179597	0.497408635400934	-5.00308621790273	Apoc1	11812
10529935	0.108283964413631	3.50903877328181	1.79234431284548	0.0901974563426404	0.497813838879155	-5.00405974030915	NA	NA
10573483	-0.0778575115621827	9.48227133956676	-1.79231164067177	0.0902028608955579	0.497813838879155	-5.00411081007839	Prdx2	21672
10340089	-0.865295183971061	6.32916608163871	-1.79226330808339	0.0902108564758284	0.497813838879155	-5.00418635742171	NA	NA
10426208	0.123954218245321	7.07105491652773	1.79213365253488	0.0902323082383047	0.497853180057694	-5.00438901155975	Adm2	223780
10438091	-0.24037956184049	4.89253936127088	-1.79192216076574	0.0902673095285951	0.497967255866365	-5.00471955574342	2610318N02Rik	70458
10607089	-0.099742902766689	9.90683177877771	-1.79178859923129	0.0902894196967305	0.498010191789646	-5.00492828763108	Acsl4	50790
10531869	-0.0672347109984575	12.4245114433875	-1.79162710897327	0.0903161595876513	0.498078646242544	-5.00518065269184	Mapk10	26414
10539649	-0.0935171868229876	10.5702269250491	-1.79146533650754	0.0903429531447421	0.49812802507163	-5.00543344313803	Ptges3	56351
10548139	0.106957895628748	7.98096795458838	1.79140001250443	0.0903537743980617	0.49812802507163	-5.00553551592637	NA	NA
10338710	-0.280567465047565	6.02732132400931	-1.79119496168415	0.090387749466606	0.498236310095025	-5.00585590392332	NA	NA
10417887	0.146453756243286	7.28040184064489	1.7910080821726	0.0904187234352467	0.498275285137999	-5.00614787770283	Mss51	74843
10478633	-0.0898879218824433	7.30959466039301	-1.79094911305008	0.0904284990784442	0.498275285137999	-5.00624000458982	Mmp9	17395
10397752	-0.0743764788059558	12.8770893491177	-1.79082812881233	0.0904485582069251	0.498275285137999	-5.00642901057959	Calm1	12313
10446172	-0.0646216970007742	9.58028239787803	-1.79065740126389	0.0904768713660306	0.498275285137999	-5.00669571249323	Dus3l	224907
10457778	0.123273934124198	7.39891237653269	1.79057444562175	0.0904906313801776	0.498275285137999	-5.00682529529573	NA	NA
10338441	-0.280409765598064	6.6332073629349	-1.79054032075065	0.0904962922698031	0.498275285137999	-5.00687859965462	NA	NA
10338567	-0.171306249015341	11.1572160714824	-1.79049848640152	0.0905032324876065	0.498275285137999	-5.00694394556395	NA	NA
10340562	-0.132604650468437	2.80323047747806	-1.79043737207447	0.090513372043151	0.498275285137999	-5.00703940521959	NA	NA
10348424	-0.096786919683213	8.15137708556693	-1.79023744715728	0.0905465487737076	0.498275285137999	-5.0073516693123	Sh3bp4	98402
10376950	0.194404181725453	10.4939948960506	1.79006016252449	0.0905759773272988	0.498275285137999	-5.00762855138875	Pmp22	18858
10591960	-0.0826232104606976	10.7982765975536	-1.79000273507618	0.09058551184992	0.498275285137999	-5.00771823720133	Vps26b	69091
10384829	-0.155033401831467	7.1012040090824	-1.78988829566304	0.0906045145280581	0.498275285137999	-5.00789695407245	Rps27a	78294
10476287	0.0832901946981917	10.4060678706043	1.78987791308511	0.0906062387286406	0.498275285137999	-5.00791316786998	Pank2	74450
10561485	0.06512018967255	7.95226275636927	1.78986942307569	0.090607648657894	0.498275285137999	-5.00792642611826	Pak4	70584
10371916	-0.0825604600267607	9.81201782113919	-1.7898562212026	0.0906098411207505	0.498275285137999	-5.0079470424657	Cfap54	380654
10355662	0.100073872583445	6.56122666449005	1.78960913403291	0.0906508839585002	0.498343280953834	-5.0083328802085	Cryba2	12958
10523960	-0.0901751265415154	8.16270734277147	-1.78938055201846	0.090688867425426	0.498343280953834	-5.00868978878511	Pigg	433931
10437698	0.0677648693001682	8.77241641910563	1.78933727938525	0.0906960596024527	0.498343280953834	-5.0087573512716	Txndc11	106200
10602044	-0.154634832872198	9.20962201439878	-1.78930795736678	0.0907009333849262	0.498343280953834	-5.0088031317283	Frmpd3	245643
10572456	-0.0838306777495283	9.85570986558104	-1.78923203732649	0.0907135535574118	0.498343280953834	-5.00892166326829	Jund	16478
10422280	0.0783321405776185	8.46526199684407	1.78917785647025	0.0907225609677176	0.498343280953834	-5.00900625200325	Abcc4	239273
10568948	-0.0930660226880278	8.77758757573824	-1.78906436024228	0.0907414319189036	0.498343280953834	-5.00918343993291	Sprn	212518
10516335	-0.153710712107921	7.71521526471555	-1.78905747193031	0.0907425773448401	0.498343280953834	-5.00919419357283	Tekt2	24084
10456812	-0.0777699368153293	6.87543518073982	-1.78886392679186	0.090774766244781	0.498343280953834	-5.00949633359655	NA	NA
10501374	-0.120088693963524	10.2842094895231	-1.78870944342182	0.0908004658561316	0.498343280953834	-5.00973747886381	Elapor1	229722
10340646	-0.235057981830125	3.61783052946493	-1.78869735662995	0.0908024768639098	0.498343280953834	-5.0097563454871	NA	NA
10492438	-0.107561729319034	8.82683536760117	-1.78867452519686	0.0908062756777649	0.498343280953834	-5.00979198349319	Lekr1	624866
10338501	-0.194978897212766	4.99996091333682	-1.78866065886453	0.0908085828987798	0.498343280953834	-5.0098136275554	NA	NA
10495359	-0.105652739588972	9.87260838836147	-1.78855346361026	0.0908264208603047	0.498362492360567	-5.00998094554702	Clcc1	229725
10561323	-0.101221094739619	9.62557060274071	-1.78838199345442	0.0908549609308058	0.498409179438819	-5.01024857407872	Map3k10	269881
10492004	-0.242578461752851	5.36970269945623	-1.78833005831969	0.0908636067348618	0.498409179438819	-5.01032963033058	NA	NA
10455098	-0.123364395159881	7.76568059332729	-1.78818677781686	0.0908874628132832	0.498461376994276	-5.01055324283468	Pcdhb14	93885
10590865	-0.0792288278389908	9.03817885050537	-1.78806303508464	0.0909080702717794	0.498495744225753	-5.0107463535782	Cntn5	244682
10586110	-0.0831008702614238	9.44389850743489	-1.78758257066447	0.0909881229534342	0.498814774783834	-5.01149607099921	Cln6	76524
10564525	-0.162231459720664	4.02883294533049	-1.7875416085221	0.0909949507164641	0.498814774783834	-5.01155998199111	NA	NA
10377547	-0.134811597942944	6.06112921584421	-1.78741920878128	0.0910153555483269	0.498847959454406	-5.01175094962631	NA	NA
10560058	-0.0819219226319916	8.10728743175727	-1.78728076680111	0.0910384395409141	0.498895815614405	-5.01196693548618	Zbtb45	232879
10438603	0.101675486609659	6.14380794590785	1.78685862375654	0.0911088597753235	0.499120743802391	-5.01262545764204	Igf2bp2	319765
10342422	-0.473357406279763	4.25969962416921	-1.78680276867954	0.0911181808604832	0.499120743802391	-5.01271258078307	NA	NA
10348456	-0.0783675100842149	10.8560393452732	-1.78671655556092	0.0911325697245832	0.499120743802391	-5.01284705293937	Cops8	108679
10344591	-0.328860692238433	6.74181279851532	-1.78656924023884	0.0911571610630473	0.499120743802391	-5.01307681982767	NA	NA
10512655	0.0694465227582537	9.88072611631505	1.78649856249014	0.0911689613521731	0.499120743802391	-5.01318705090061	Rnf38	73469
10344528	-0.154227985236929	9.60223158533414	-1.78648537467555	0.0911711633246858	0.499120743802391	-5.01320761866834	NA	NA
10439651	-0.0855249375354372	11.0450423678485	-1.78636576812297	0.0911911361793494	0.499120743802391	-5.01339415275859	Cd200	17470
10427816	-0.0705467882050215	8.06707652028523	-1.78634648345874	0.0911943568437567	0.499120743802391	-5.01342422762638	Pdzd2	68070
10435185	-0.150696764744655	7.71446058813618	-1.7861618709422	0.091225193361371	0.499142100569668	-5.01371212371404	NA	NA
10529068	-0.151278666843504	8.0485952481785	-1.78615118664943	0.0912269782773045	0.499142100569668	-5.01372878483023	Slc30a3	22784
10406434	0.135061848318047	8.78908738273634	1.78577371940926	0.0912900574527015	0.499349422864852	-5.01431736437155	Mef2c	17260
10340484	-0.272618941106848	3.41827660353922	-1.78570881378484	0.0913009077747918	0.499349422864852	-5.01441856221956	NA	NA
10600403	-0.0864848627051735	7.9926258117296	-1.78566658997223	0.0913079669657365	0.499349422864852	-5.01448439427885	Fam50a	108160
10343075	0.306267596389298	4.87415609193358	1.78557701169005	0.0913229446945495	0.499352769794327	-5.01462405417445	NA	NA
10505163	-0.15436256769849	9.74958530369733	-1.78545899346471	0.0913426809323095	0.499382131048613	-5.01480804692731	Zkscan16	100041581
10520833	-0.0859904077522149	8.21659017615105	-1.78523025761204	0.0913809431273977	0.499391803179225	-5.01516462686335	Mrpl33	66845
10362876	-0.0976844939125083	8.22557102621576	-1.78508324763047	0.0914055418674923	0.499391803179225	-5.01539378647534	Pdss2	71365
10592420	-0.179521471268885	11.0669661426604	-1.78507490175393	0.0914069385313964	0.499391803179225	-5.01540679566438	AW551984	244810
10512628	-0.0973436408738317	6.24957874702207	-1.78503377495235	0.0914138212823865	0.499391803179225	-5.01547090172188	Olfr159	29849
10449034	-0.0860942187169975	9.6315960149372	-1.78499650247902	0.0914200593853741	0.499391803179225	-5.01552899900071	Antkmt	214917
10338402	0.225287776756101	3.95270084834258	1.7849332218452	0.0914306511919616	0.499391803179225	-5.01562763376079	NA	NA
10438980	0.115619140139195	9.84648441426818	1.78480437511617	0.0914522206527633	0.499431137453268	-5.01582845817384	Acap2	78618
10395520	-0.086601329775613	7.47893903955298	-1.78453313960699	0.091497641084747	0.499600691816809	-5.01625118148523	Immp2l	93757
10387222	-0.08918504913634	8.50187447909259	-1.78438767106854	0.0915220089995292	0.499647681936484	-5.01647787749505	Pfas	237823
10338637	-0.278814058104644	6.27450449697251	-1.78423645885208	0.0915473450607313	0.499647681936484	-5.0167135109014	NA	NA
10547054	-0.19874460739454	6.78209773404988	-1.78415824568725	0.0915604523133663	0.499647681936484	-5.01683538478408	NA	NA
10340884	0.189804450605275	9.3837831725281	1.78413860646693	0.0915637437841025	0.499647681936484	-5.01686598657493	NA	NA
10468399	-0.211626169671714	6.16251633387346	-1.78355248914475	0.0916620227209298	0.500105463785829	-5.01777916672455	Cfap43	100048534
10511136	-0.0898711461566997	10.1642723428182	-1.78324173636412	0.0917141664358516	0.500225328778658	-5.01826324082479	Fndc10	230991
10344272	-0.433803026936329	4.96360493976545	-1.78319764347368	0.0917215672341358	0.500225328778658	-5.0183319216773	NA	NA
10485151	-0.0761219872012688	11.1374202015542	-1.78316429652647	0.0917271647190784	0.500225328778658	-5.01838386344246	Mapk8ip1	19099
10472621	-0.0884763088882234	10.4257479928052	-1.78307360523779	0.0917423893031789	0.500229874851529	-5.01852512233803	Ubr3	68795
10369413	0.0750668493748421	8.9802434419579	1.78270960801238	0.0918035166580993	0.500423498180447	-5.01909202724688	Sgpl1	20397
10404412	-0.0924943997723826	8.89069765020919	-1.78269069965176	0.0918066929774658	0.500423498180447	-5.01912147376433	Wrnip1	78903
10340064	0.208554424583605	7.84105130133575	1.78219679629838	0.0918896952636932	0.500595686848072	-5.01989056712262	NA	NA
10343713	0.444847830447853	6.03778133686768	1.78207899199574	0.0919095023809675	0.500595686848072	-5.02007398723777	NA	NA
10339941	-0.356412291583787	4.83147413171298	-1.78207765547318	0.0919097271195873	0.500595686848072	-5.0200760681421	NA	NA
10546657	-0.115324314543283	7.71940376846903	-1.78207746526869	0.0919097591028453	0.500595686848072	-5.02007636428167	NA	NA
10436727	0.125639858858744	6.75124834778183	1.7820743092175	0.0919102898004718	0.500595686848072	-5.02008127810401	Map3k7cl	224419
10594199	-0.0910833248911427	6.77796615147113	-1.78188775446818	0.0919416641819976	0.500688116397656	-5.02037172438093	Thsd4	207596
10481574	0.17257299405755	6.80897850449326	1.7817622999727	0.0919627681068972	0.500724595770011	-5.02056703217157	Fam78a	241303
10467637	0.106090311987701	6.85875749621356	1.78161532155642	0.0919874981564887	0.500780804372677	-5.02079583640352	Arhgap19	71085
10343732	0.365185483908902	3.90435776185344	1.78146606692868	0.0920126171301982	0.500839112346647	-5.02102817076527	NA	NA
10554745	-0.109849612161369	3.32869398403439	-1.7812842471738	0.0920432247729448	0.500905909553324	-5.0213111789084	Vmn2r78	637896
10362581	-0.082824201106205	7.39049846583202	-1.78122197510797	0.0920537097303405	0.500905909553324	-5.02140810275819	Tube1	71924
10350337	0.201231251147347	6.63910953598143	1.78095859605428	0.0920980672720388	0.500952050099396	-5.02181801537537	NA	NA
10342724	0.335271161573236	5.14861514862529	1.78095855421009	0.0920980743207968	0.500952050099396	-5.02181808049667	NA	NA
10395788	-0.0967942745343144	10.9449055634485	-1.78082925899612	0.0921198566724161	0.500952050099396	-5.02201929511821	Srp54c	100101806
10392983	-0.0956972898052566	8.40628937768414	-1.78073045469813	0.092136505251651	0.500952050099396	-5.02217305172108	Slc25a19	67283
10450796	-0.143506694229956	5.43848371362632	-1.7806789005144	0.0921451932023051	0.500952050099396	-5.02225327662943	Armcx5	494468
10393944	-0.0930598252327322	8.80856185465024	-1.78061889898041	0.0921553056067426	0.500952050099396	-5.02234664468225	Rfng	19719
10406825	-0.0888650336253036	8.84024874568167	-1.78054733684134	0.0921673676523806	0.500952050099396	-5.02245799929571	Ankra2	68558
10422022	0.110501982091196	6.94879802889138	1.7804318284303	0.0921868398992581	0.500952050099396	-5.02263773021746	NA	NA
10501661	0.095339457948846	11.1681743455228	1.78012598036806	0.0922384166700858	0.500952050099396	-5.02311359058592	Srsf3	20383
10343271	0.0969751147064279	12.4888777297809	1.78010527433305	0.0922419093473938	0.500952050099396	-5.02314580448666	NA	NA
10506583	-0.0866841782180146	6.53026065303708	-1.78005159116448	0.0922509651182602	0.500952050099396	-5.0232293221364	Ttc22	230576
10489629	-0.137234688092256	9.61171330291079	-1.78002709760416	0.0922550971750089	0.500952050099396	-5.02326742744405	Cdh22	104010
10554748	0.166774766327656	4.00094774450842	1.7799989143732	0.0922598518778965	0.500952050099396	-5.02331127242734	Vmn2r79	621430
10586174	-0.133140587229969	7.71862380889316	-1.77981671659226	0.0922905950411034	0.500952050099396	-5.02359470811746	NA	NA
10343655	0.30288791777722	7.46579455096523	1.77978455993002	0.0922960219266903	0.500952050099396	-5.02364473050358	NA	NA
10535704	0.113934846296997	3.63709145418357	1.77969768516285	0.0923106846478925	0.500952050099396	-5.02377986838014	Cyp3a11	13112
10456171	-0.119903185452051	5.78445826299637	-1.77938634146404	0.0923632499187356	0.500952050099396	-5.02426414114716	Spink10	328971
10415262	-0.0793669132885402	9.11146760181889	-1.7793135988646	0.0923755350735727	0.500952050099396	-5.02437727862562	Dcaf11	28199
10594353	-0.0836202270683835	8.73935152493898	-1.77921534018957	0.0923921317807013	0.500952050099396	-5.0245300965178	Map2k5	23938
10561140	-0.0946284865586868	9.06185657583142	-1.77920912197217	0.0923931821768038	0.500952050099396	-5.02453976727363	Mrpl41	107733
10529052	-0.0879407249476447	8.38704456167292	-1.77912642218514	0.0924071530122551	0.500952050099396	-5.02466838221711	Slc5a6	330064
10542036	0.141822660456594	5.85034393863475	1.77903241208046	0.0924230367864101	0.500952050099396	-5.02481458199621	NA	NA
10562774	-0.085069641436009	10.4204818558597	-1.77902523244956	0.0924242499414802	0.500952050099396	-5.02482574717773	Emc10	69683
10343121	0.177321565862728	8.26408641956178	1.77889100604778	0.0924469329733949	0.500952050099396	-5.02503447951001	NA	NA
10346549	-0.157813513971261	8.68950721669968	-1.77885589696997	0.092452866886742	0.500952050099396	-5.02508907502378	Cbx3	12417
10497886	0.118343444953714	4.7174151128229	1.77884171532063	0.0924552638732214	0.500952050099396	-5.02511112764061	Il21	60505
10498371	0.151288657612833	7.56984043303731	1.77883178809606	0.0924569418078375	0.500952050099396	-5.02512656450921	P2ry12	70839
10379820	-0.11886857135524	9.26041363512018	-1.77877986847828	0.0924657178779554	0.500952050099396	-5.02520729872762	Acaca	107476
10541098	-0.102222972560655	8.41063826058892	-1.77864493878227	0.0924885286939942	0.500997546735739	-5.02541710476542	Zfp239	22685
10529206	-0.0912804091117607	10.131519314059	-1.77855232054506	0.0925041892998016	0.501004303530867	-5.02556111315946	Fndc4	64339
10572332	-0.0659474971828331	9.3902638095268	-1.7783943704738	0.0925309020501881	0.501010214876681	-5.02580669148812	Sugp2	234373
10366886	0.134745381826495	6.72660821451691	1.77837541913402	0.0925341075807908	0.501010214876681	-5.02583615572824	Arhgap9	216445
10606910	-0.144917721146286	7.55028120886448	-1.77818864147689	0.0925657053293999	0.501037053899543	-5.0261265332113	Slc25a53	67062
10422067	0.0765847509540141	9.35569449496548	1.7781757120722	0.0925678929845472	0.501037053899543	-5.02614663338145	Fbxl3	50789
10367702	0.127832322822162	4.77141288819419	1.77778054008795	0.0926347778290864	0.501321014687692	-5.02676092274817	NA	NA
10511416	-0.0879136829255405	9.89039892642467	-1.77715891035675	0.0927400770613731	0.501812745743046	-5.02772704704161	Tox	252838
10338975	0.299455264542297	4.78569560398513	1.7770140934694	0.0927646228952792	0.501867438418662	-5.02795208504438	NA	NA
10522192	-0.114141429662302	7.57550632171165	-1.77689750294331	0.0927843885986891	0.501877612217785	-5.02813325154256	Nsun7	70918
10490665	-0.0612176396466957	12.7480686443137	-1.77683267729123	0.0927953801416485	0.501877612217785	-5.02823397861984	Stmn3	20262
10340463	-0.416426760301199	4.42210049599371	-1.77657115991382	0.0928397333668293	0.502039379563003	-5.02864030253437	NA	NA
10457038	-0.103946359008553	9.93377272480882	-1.77640752027492	0.0928674959719836	0.502086566112961	-5.02889453119053	NA	NA
10404774	-0.0732473267681506	10.0623991676456	-1.77634945962975	0.0928773481043251	0.502086566112961	-5.02898472965697	Hivep1	110521
10485765	0.144750797450436	4.14738196003806	1.77624372958582	0.0928952914506019	0.502099593228393	-5.02914897834044	Olfr1275	257980
10494910	-0.0752131348696832	8.72399152691045	-1.77616504204336	0.0929086474006049	0.502099593228393	-5.02927121287238	Bcas2	68183
10503210	0.106248974049411	9.01441067133903	1.77589681134903	0.0929541878432738	0.502158795979061	-5.02968785880375	Chd7	320790
10433658	0.111991893041919	6.48012769225519	1.77588152957375	0.0929567829822286	0.502158795979061	-5.02971159486011	Mir365-1	723899
10571840	0.156023494155666	7.22036550258248	1.77584526497317	0.0929629416606806	0.502158795979061	-5.02976792143004	Hpgd	15446
10508719	-0.183545436684062	7.38824956213219	-1.77571021264531	0.0929858802097066	0.502204660672685	-5.02997767918557	Snora16a	100310813
10371672	-0.102314999773876	6.55444184639575	-1.77559135520463	0.0930060721491242	0.502235679338754	-5.03016227459772	Gm4925	237433
10447938	-0.0844954748785174	8.58876565239876	-1.7754089036019	0.0930370751346739	0.502281724054328	-5.03044562040063	Dact2	240025
10339497	0.133213495757706	10.5147638767085	1.77537110666866	0.0930434988833664	0.502281724054328	-5.03050431620733	NA	NA
10387689	0.0964293473293951	6.50520620710149	1.77512529557306	0.0930852849514792	0.502397110117514	-5.03088602138848	Tmem95	100503361
10492330	-0.08082090138676	8.6438592808634	-1.7750020314088	0.0931062451041728	0.502397110117514	-5.03107741712053	P2ry1	18441
10461642	-0.120221214421148	10.6894423322581	-1.77499034135868	0.0931082331236198	0.502397110117514	-5.03109556811365	Scarna17	100217466
10342804	-0.181237736013049	10.8539418976601	-1.77471935110923	0.0931543283159203	0.502567818137729	-5.03151630812336	NA	NA
10433584	0.154907431631052	6.28194409931732	1.77431851818915	0.0932225460903435	0.502857806036676	-5.032138560817	Tnfrsf17	21935
10563872	-0.126639494589435	10.8305120614265	-1.77401233832499	0.0932746841796334	0.50301791129772	-5.03261380880997	Gabra5	110886
10341745	0.300257352952259	4.93765838426416	1.77384385157117	0.0933033859217834	0.50301791129772	-5.03287530737555	NA	NA
10408359	-0.0830268388203681	12.1086868017912	-1.77371263212142	0.0933257445038243	0.50301791129772	-5.03307895362914	Nrsn1	22360
10339952	-0.325814215495922	7.03589031725717	-1.7736876957465	0.0933299939596011	0.50301791129772	-5.03311765250323	NA	NA
10496405	-0.0925138702844892	6.5488615819602	-1.77361552514131	0.0933422936418179	0.50301791129772	-5.03322965227754	NA	NA
10384555	0.0718471836318439	10.3196367974686	1.77355825433411	0.0933520550296148	0.50301791129772	-5.03331852718469	Aftph	216549
10519151	-0.0830887101232047	8.77748561014085	-1.77354962752536	0.0933535254827845	0.50301791129772	-5.03333191440633	Mib2	76580
10472418	-0.180755770644843	7.42542122308662	-1.77342937549687	0.0933740247323022	0.503034092895448	-5.03351851877044	Gm13629	100038743
10523506	-0.113353673375432	7.19150740981235	-1.77336223480584	0.0933854718485133	0.503034092895448	-5.0336227023667	Bmp3	110075
10524234	-0.0889830584445974	9.2843919598441	-1.77317427417565	0.0934175245987449	0.503056977439082	-5.03391435026706	Galnt9	231605
10349661	0.174481783007986	6.5497197120534	1.77316758879763	0.0934186648265038	0.503056977439082	-5.03392472319753	Rab7b	226421
10378286	0.125509052320386	6.03535987014051	1.7727145120363	0.0934959678063247	0.503395266565652	-5.03462764722309	Itgae	16407
10431726	-0.0748998220051131	10.7984778306055	-1.77254199922454	0.0935254162161899	0.50345924221425	-5.03489525887247	Yaf2	67057
10343461	-0.245124706572375	4.62944318777813	-1.77247521998063	0.0935368177853747	0.50345924221425	-5.03499884578874	NA	NA
10600921	0.0958312383336448	7.59825060368051	1.77193194142959	0.0936296195752373	0.503797024892449	-5.03584147074463	Stard8	236920
10395463	-0.125477374275619	6.62635509600744	-1.77188464909224	0.0936377017542089	0.503797024892449	-5.03591481270697	Gm7008	629820
10373834	-0.12817017267337	5.7663484960678	-1.77178881564962	0.0936540813879433	0.503797024892449	-5.03606342909894	Sec14l4	103655
10369833	0.096645777728531	4.04637355585773	1.77167835133441	0.0936729647934954	0.503797024892449	-5.03623472783304	NA	NA
10403013	0.225426650017223	4.27905814666218	1.77162380795553	0.0936822899754866	0.503797024892449	-5.0363193063778	NA	NA
10527713	-0.321551509925405	6.97220835678196	-1.77156841846293	0.0936917606435167	0.503797024892449	-5.03640519512009	Rxfp2	140498
10365005	-0.0996635796409002	9.69827582101676	-1.77145638156792	0.0937109196103683	0.503797024892449	-5.0365789174859	Dapk3	13144
10383088	-0.0923117023304201	12.6924848882334	-1.77137697606642	0.0937245004836404	0.503797024892449	-5.03670203760925	Gaa	14387
10344296	-0.431955953473109	6.99770528223355	-1.7712621440095	0.0937441434599349	0.503797024892449	-5.03688008070326	NA	NA
10341844	-0.189231674117304	8.22781372730172	-1.77118321316137	0.093757647315856	0.503797024892449	-5.03700245559945	NA	NA
10496379	-0.0919033013400679	9.61958372690943	-1.77117528801388	0.0937590032804733	0.503797024892449	-5.03701474259097	H2az1	51788
10491098	-0.148225172078586	8.17239578425383	-1.77094291058949	0.0937987698269148	0.503932803583239	-5.0373749990449	Ghsr	208188
10408251	0.157086203647833	5.81769685352438	1.77056304445424	0.0938638076223165	0.504204288819614	-5.03796383796376	Slc17a4	319848
10420668	0.148569730048009	7.61586296922277	1.77043297120884	0.0938860868005526	0.504246040974538	-5.03816544730909	Mir15a	387174
10519380	-0.0960405358598049	4.93940723555455	-1.7702189939602	0.0939227472260935	0.504305712611115	-5.0384970828738	Tmbim7	75010
10586306	0.0701997205543936	9.00550459453491	1.7701987656295	0.0939262135628412	0.504305712611115	-5.03852843259446	Igdcc4	56741
10507057	0.17904351644246	4.53909547188548	1.77011225975349	0.0939410385094808	0.504307412909583	-5.03866249598019	NA	NA
10340157	-0.358191957216746	6.84552324668479	-1.76998084392141	0.0939635638000404	0.504350444362168	-5.03886615036877	NA	NA
10349166	0.102093785908373	3.88085791590129	1.76970717715181	0.0940104866652376	0.504361928927405	-5.0392902166804	Serpinb10	241197
10394846	-0.249313074787545	4.12757172331014	-1.76967479613242	0.0940160400599502	0.504361928927405	-5.0393403903941	NA	NA
10599893	0.0838158784869858	9.3195596995998	1.76965915653612	0.0940187223771134	0.504361928927405	-5.03936462339471	Fmr1	14265
10339666	-0.161958690793101	9.69308370718509	-1.76953220869535	0.0940404974236376	0.504361928927405	-5.03956131909596	NA	NA
10445380	-0.076620749579515	8.26498772650933	-1.76946496271816	0.0940520337374938	0.504361928927405	-5.03966550749693	Aars2	224805
10338270	-0.230252595970751	4.75985045659693	-1.7694607151519	0.0940527624656916	0.504361928927405	-5.03967208842518	NA	NA
10405149	-0.173210702608653	5.94863073794257	-1.76931447635619	0.0940778547337533	0.504376493791738	-5.03989865551084	Gm904	380845
10405163	-0.0658236093926234	10.9067228945438	-1.76925101975181	0.0940887446983209	0.504376493791738	-5.03999696450193	Spin1	20729
10580765	0.18856952090364	9.73090855562376	1.7691912132087	0.0940990092704091	0.504376493791738	-5.04008961646874	Pllp	67801
10342393	-0.235417688202007	8.77871847122715	-1.76906520518424	0.0941206391665189	0.504414649618902	-5.04028482031216	NA	NA
10376496	-0.0856705536010836	8.59349084053047	-1.76896728527179	0.0941374505892778	0.504426974330707	-5.04043650514536	Jmjd4	194952
10377560	-0.0931800112487498	9.18207613884887	-1.76886614799164	0.0941548171318824	0.504436475506325	-5.04059316780776	Sat2	69215
10343356	0.159832776849472	7.63390576030536	1.76878794380761	0.0941682476858615	0.504436475506325	-5.04071430262435	NA	NA
10406176	-0.119737190243283	6.3880129293166	-1.76869017016583	0.0941850413865758	0.504448696239965	-5.04086574445031	Slc9a3	105243
10345527	-0.201962565517156	5.29482222123849	-1.76845588807427	0.09422529252831	0.504586530316447	-5.04122860096319	NA	NA
10342369	-0.18105708239696	10.6120136362445	-1.7681680062826	0.0942747729434616	0.504773738064499	-5.04167442722566	NA	NA
10357944	-0.0613493589301868	10.3081481469574	-1.767963819325	0.0943098818066566	0.504883950654456	-5.04199060957198	Ppp1r12b	329251
10341254	0.323043330030974	5.90149867754902	1.76751514781423	0.0943870684768345	0.505195952536031	-5.04268528605495	NA	NA
10379482	-0.0687463025910127	9.64815534868229	-1.76745610511076	0.0943972299114362	0.505195952536031	-5.04277669257016	Cdk5r1	12569
10477991	0.129636933556818	5.53284161689472	1.76720809030312	0.0944399244402578	0.505332911680572	-5.04316063172482	NA	NA
10414533	0.118378101942481	4.41847618662037	1.76713856067677	0.0944518966394901	0.505332911680572	-5.04326826031933	Rnase10	75019
10501555	-0.103036130663842	8.98258906485996	-1.76694645676963	0.0944849815827615	0.505432126780054	-5.04356561289551	Amy1	11722
10490942	-0.0979912200258779	6.78298053830446	-1.76682775908587	0.0945054292388423	0.505439024525543	-5.04374933072169	Mir124a-2	723950
10405287	0.0848952526943059	11.8827725149807	1.76677016198876	0.0945153526874577	0.505439024525543	-5.0438384752399	Higd2a	67044
10497505	-0.089558663998039	9.99302315663056	-1.76628006662658	0.0945998282951542	0.505812956705055	-5.04459692707661	Nlgn1	192167
10567452	-0.236750591966775	5.71132545853707	-1.76616369169089	0.0946198969885894	0.505842451449303	-5.04477700282127	NA	NA
10423388	-0.127389316153463	7.33303209497322	-1.76578895751759	0.0946845445445647	0.506110221185464	-5.04535680150856	Dnah5	110082
10572786	-0.096953011252138	10.6702141454618	-1.76555344964712	0.0947251930337003	0.506249647886135	-5.04572114192806	Ap1m1	11767
10469070	0.101135677898718	8.55785519098326	1.76507932206329	0.0948070731753185	0.506561093210499	-5.04645453476036	Nudt5	53893
10403680	-0.0844127013645615	9.40876021476322	-1.7650472491193	0.0948126142815738	0.506561093210499	-5.04650414109105	Arid4b	94246
10412235	0.128199937370763	5.70384303662053	1.7649318110478	0.0948325603591592	0.506589795310339	-5.04668268077485	A430090L17Rik	319803
10340372	0.212317119846784	7.29976412554192	1.76438127286002	0.0949277358616975	0.506983715303319	-5.04753404684998	NA	NA
10339801	0.230073891518797	6.79536566265635	1.76433654527579	0.0949354718903711	0.506983715303319	-5.04760320662074	NA	NA
10348945	-0.103473124143542	6.00841929290264	-1.76382920738414	0.0950232588389912	0.507374574077317	-5.04838758982183	NA	NA
10593867	-0.101292477796745	9.53317131195699	-1.76360543592599	0.0950620014555903	0.507463561548214	-5.04873350789917	Lingo1	235402
10541587	0.130673175445971	5.18170304201562	1.76356431204639	0.0950691229229565	0.507463561548214	-5.04879707611536	Clec4a2	26888
10450212	0.0826691529303396	8.56637454880748	1.76339269257016	0.0950988474660216	0.507525357863615	-5.04906234990898	Egfl8	81701
10523490	-0.0879493823172997	6.90396499188497	-1.76332888138567	0.0951099016433713	0.507525357863615	-5.04916097887332	Fgf5	14176
10593927	-0.0600826114587889	11.8928480919383	-1.7631869640089	0.0951344903667842	0.507578646991469	-5.04938032282685	Scamp5	56807
10535065	-0.129454629139802	9.65207788742104	-1.76308581952475	0.0951520181194483	0.507594252583183	-5.04953664174114	Adap1	231821
10431326	-0.0917737180057294	10.7015972070418	-1.76241979867667	0.095267505834671	0.508132346603217	-5.05056582233637	Mlc1	170790
10591270	-0.0984158267194069	9.64602233534827	-1.76225683015248	0.0952957830621644	0.50820518859172	-5.05081761126468	Olfm2	244723
10460114	-0.196078715077598	6.32812711798895	-1.76194293875676	0.0953502680060041	0.508371163169487	-5.05130253286241	NA	NA
10341072	-0.149897292849779	8.14099559843073	-1.76179919861035	0.095375227314558	0.508371163169487	-5.05152457277859	NA	NA
10601922	0.0994161126318049	7.3473312350996	1.76175933120391	0.095382150972222	0.508371163169487	-5.05158615498539	NA	NA
10418868	0.168602129545531	6.57104016607414	1.76174058690236	0.0953854063921575	0.508371163169487	-5.05161510851481	Wdfy4	545030
10339992	0.393823894834556	3.47892286778051	1.76144628971945	0.0954365311779769	0.508466702725154	-5.05206966888361	NA	NA
10463505	-0.112375837468646	9.55388852107002	-1.76143218549776	0.0954389819366866	0.508466702725154	-5.05209145241058	Dpcd	226162
10470768	-0.0864701082832493	9.17745307602251	-1.76138479923721	0.09544721620488	0.508466702725154	-5.05216463811328	Urm1	68205
10382321	0.179861056451068	7.32020447418523	1.7612279916752	0.09547446891993	0.508500294468267	-5.05240680978206	Kcnj2	16518
10343049	0.112850354904229	8.85574178259931	1.7611507921822	0.0954878884611439	0.508500294468267	-5.05252603022993	NA	NA
10360187	-0.0905678193904453	9.01906219684936	-1.76079271520694	0.0955501542152805	0.508500294468267	-5.05307896694797	Vangl2	93840
10553831	0.115158128074899	9.00722974851641	1.76077002531622	0.095554100933665	0.508500294468267	-5.05311400168265	Gm7367	664849
10426110	-0.0930077738579147	8.74625095549828	-1.76072966656271	0.0955611213545602	0.508500294468267	-5.05317631756859	Pim3	223775
10453736	0.0736180287509782	10.5122668841977	1.76062759543289	0.0955788786689055	0.508500294468267	-5.0533339159499	Unkl	74154
10578222	-0.121164204260646	8.13318062596125	-1.76060418629544	0.0955829515609624	0.508500294468267	-5.0533700588914	Dlc1	50768
10400458	-0.160233966322982	3.4605140461567	-1.76058221093163	0.0955867751319761	0.508500294468267	-5.05340398782963	NA	NA
10586384	-0.116327817653106	8.68085284998864	-1.76054756807628	0.0955928030345829	0.508500294468267	-5.05345747418756	Pdcd7	50996
10598757	0.137608375173789	3.58435219498116	1.76047372822102	0.0956056523700416	0.508500294468267	-5.05357147577263	Gpr82	319200
10486061	-0.112567581042782	10.4983383064962	-1.76039580926482	0.0956192131638689	0.508500294468267	-5.05369177149336	Rasgrp1	19419
10600718	-0.153805612548368	9.16831618432513	-1.76033918688298	0.0956290686115956	0.508500294468267	-5.05377918603002	Sec61g	20335
10502772	-0.18195269735898	10.4313663790197	-1.76023983439735	0.0956463636115053	0.508514469124491	-5.05393256326315	Adgrl2	99633
10377790	-0.0974486907371404	8.30749028293919	-1.76012010625317	0.0956672091618041	0.508547513452257	-5.05411738780596	Slc16a11	216867
10341820	0.573621985529604	3.77358557876183	1.75986317379257	0.0957119563264459	0.508707584389489	-5.05451398540972	NA	NA
10435991	0.0974357705667481	4.56439126497953	1.75969202597023	0.0957417733995425	0.508723539371337	-5.05477814464212	NA	NA
10339034	0.297732573868911	4.72895161630864	1.75966139453323	0.0957471108066447	0.508723539371337	-5.05482542105195	NA	NA
10412897	-0.149279419794954	8.61754485963106	-1.75940138712255	0.0957924264905384	0.508723539371337	-5.0552266921906	NA	NA
10440483	-0.058619690125111	11.7557164506442	-1.75927861202992	0.095813830965581	0.508723539371337	-5.05541615747369	Atp5j	11957
10469320	-0.0681954098373483	5.5767531444949	-1.75925053217435	0.0958187269609827	0.508723539371337	-5.05545948873233	Gm9875	105244085
10545127	-0.111394921572338	6.68380472366984	-1.75919007816818	0.0958292684419745	0.508723539371337	-5.05555277633374	NA	NA
10513824	0.09768387241059	8.35080668804262	1.75914527893819	0.0958370808199706	0.508723539371337	-5.05562190534765	Cdk5rap2	214444
10487890	-0.119617548730528	5.6719389345151	-1.75906281498834	0.0958514628617543	0.508723539371337	-5.05574915102228	Erv3	71995
10569313	-0.0913232214860535	8.57931631752436	-1.75900735955841	0.0958611355649852	0.508723539371337	-5.05583471897492	Ifitm10	320802
10342229	0.234320215396552	8.5933818424131	1.75900635173604	0.0958613113602491	0.508723539371337	-5.05583627403155	NA	NA
10502537	0.120018078178497	10.2710325918507	1.75884424977021	0.0958895905841806	0.508789616925644	-5.05608638717109	Sh3glb1	54673
10485594	-0.0933841802533744	6.58305107508159	-1.75872251095102	0.0959108330915261	0.508789616925644	-5.05627421198026	Pin1rt1	241593
10343007	0.324475324280444	4.76865670659429	1.75868079329452	0.0959181134494869	0.508789616925644	-5.05633857401245	NA	NA
10464128	0.132683218681978	7.3010684039676	1.75855689558595	0.0959397382934151	0.508789616925644	-5.05652971723579	Casp7	12369
10446769	-0.276273983109864	3.52603479069684	-1.75848738574648	0.0959518722493155	0.508789616925644	-5.05663694946059	NA	NA
10480321	-0.119197966786956	6.30229635123595	-1.75843080700085	0.0959617498790214	0.508789616925644	-5.05672423082428	A930004D18Rik	77940
10544219	-0.0608330065796583	10.9729768786258	-1.75834791346666	0.0959762231927919	0.508789616925644	-5.05685210324654	Braf	109880
10489305	-0.088920283002393	10.2208807971608	-1.75803891077748	0.096030192165635	0.508939996840394	-5.05732873706006	Ptprt	19281
10486469	-0.0823703886531781	10.3481079237926	-1.75801783915977	0.0960338733968971	0.508939996840394	-5.05736123771598	Vps39	269338
10450025	-0.0795406426319065	9.80977196482341	-1.75784822122565	0.0960635102757084	0.508965234254494	-5.05762284488461	Marchf2	224703
10586076	0.55425456685437	5.16484909444488	1.75782298690488	0.0960679200789336	0.508965234254494	-5.05766176308546	Gm42368	105247234
10471608	0.103547712572349	7.58552267602166	1.75763705030517	0.096100418703018	0.509028145451393	-5.05794851602689	Cntrl	26920
10507773	0.113120608617849	7.9417333111163	1.75751589879225	0.0961215991124991	0.509028145451393	-5.05813534552957	NA	NA
10562578	-0.125145904853619	9.21665942704069	-1.7575037292229	0.0961237268913391	0.509028145451393	-5.05815411190374	Pop4	66161
10578207	-0.112309534684385	7.73037887028689	-1.75730784923072	0.0961579810079138	0.509131856206242	-5.0584561608763	Lonrf1	244421
10410311	0.119365963542225	6.7056869479737	1.75722423836175	0.0961726055192804	0.509131856206242	-5.05858508257051	Zfp456	408065
10542757	-0.111369542517426	8.27232318118218	-1.75710082045094	0.0961941962766553	0.509168610107589	-5.05877537594364	Stk38l	232533
10357858	-0.147635672249081	7.69807122875609	-1.75683684638435	0.0962403900999613	0.509301553927183	-5.05918235629025	Optc	269120
10539700	0.0978832679451642	10.874617377095	1.7566935447177	0.0962654750740355	0.509301553927183	-5.05940327291574	Rps28	54127
10453373	-0.0718448121559181	12.8088065450782	-1.75663997954135	0.0962748531233278	0.509301553927183	-5.05948584681068	Prepl	213760
10429515	-0.12006022457402	11.6171252636288	-1.75658839014962	0.0962838860079615	0.509301553927183	-5.05956537326061	Lynx1	23936
10338190	0.27123864827369	6.11751113888469	1.75625225707562	0.0963427582192986	0.509301553927183	-5.06008349174866	NA	NA
10484628	0.131762032569713	4.54112511495392	1.75624699011781	0.0963436809523484	0.509301553927183	-5.06009160973498	Olfr1089	257933
10573867	0.0964093728037323	9.13239696295262	1.75619795287357	0.0963522722926941	0.509301553927183	-5.06016719025223	Rbl2	19651
10481122	-0.087630513248377	7.66294235157143	-1.75618491444643	0.0963545567411861	0.509301553927183	-5.06018728597673	Surf6	20935
10572596	-0.0733666952550909	11.405490153925	-1.75610144846686	0.0963691818386901	0.509301553927183	-5.06031592705016	Babam1	68251
10502748	-0.0573506748657877	10.4905837603178	-1.7560631143488	0.0963758994757891	0.509301553927183	-5.06037500768552	Adgrl2	99633
10390505	-0.179476459774509	10.0344102927472	-1.75603695449337	0.0963804839393846	0.509301553927183	-5.06041532480275	Snora21	100302498
10462313	-0.101722749740411	10.3037623008103	-1.75591221618022	0.0964023466911785	0.509339652072559	-5.06060756358825	Slc1a1	20510
10342849	-0.324670460337273	6.4026231183607	-1.75571760344514	0.096436464864278	0.509442480042903	-5.06090746942693	NA	NA
10511366	-0.110399340932642	5.29667386072728	-1.75540718410967	0.0964909071708003	0.509652626235681	-5.06138578988726	Gm11780	622019
10512059	-0.0899870392832778	9.33892890770359	-1.75514240372157	0.0965373662769937	0.509820548737208	-5.06179373946145	Lingo2	242384
10342745	0.161350350897795	9.23919317610841	1.75496348272521	0.0965687712562097	0.509879146842919	-5.06206938042929	NA	NA
10545239	0.516310137400622	5.57682239522111	1.75482251832007	0.0965935201824578	0.509879146842919	-5.06228653269615	NA	NA
10343727	-0.122863147571756	12.4948792035753	-1.7547902130159	0.0965991927561671	0.509879146842919	-5.0623362965278	NA	NA
10520862	0.198972298398353	8.32783479933165	1.75474497676387	0.0966071363954968	0.509879146842919	-5.06240597841631	Fosl2	14284
10490953	-0.146468666784179	4.21681906623937	-1.75457074983844	0.0966377365364793	0.50996321876545	-5.06267434575605	NA	NA
10365637	-0.0866697516596027	12.1409958287999	-1.75432300789659	0.0966812628987267	0.51011546726772	-5.06305591869179	Arl1	104303
10417504	-0.141446739626854	5.95436821890928	-1.75422184901382	0.0966990406356199	0.510131484139495	-5.06321171314056	Gm10338	108168176
10562394	-0.152994261356574	5.51455352814393	-1.75413872983622	0.0967136501864003	0.510131484139495	-5.06333972001911	NA	NA
10452639	-0.0761990317806749	12.0403660475061	-1.75405450109213	0.0967284567173335	0.510132173493326	-5.06346943136576	Myl12b	67938
10340446	-0.316010212074763	5.82368443181119	-1.75383942582268	0.0967662736299217	0.510177901204768	-5.06380062525341	NA	NA
10447286	0.106892853565498	10.2858544321554	1.75383824287672	0.096766481664069	0.510177901204768	-5.06380244679083	Rpl31	114641
10341631	0.4039861580998	4.99116626865211	1.75366415259991	0.0967971016026009	0.510261942933941	-5.064070507147	NA	NA
10394929	-0.142475636108386	7.9754225190188	-1.75350074871685	0.0968258496164693	0.510336092898935	-5.06432209596732	NA	NA
10546834	-0.121606011946776	8.25968528723613	-1.75336195376272	0.0968502739499434	0.510387435187998	-5.06453578221619	Rad18	58186
10343534	-0.369794972215314	3.81837853614687	-1.7531364974607	0.0968899598516573	0.510400176212617	-5.06488286562201	NA	NA
10362745	-0.141813318212129	6.17881584355045	-1.7531191880469	0.0968930073215416	0.510400176212617	-5.06490951167477	Ak9	633979
10539119	-0.0899803798691252	8.88748414800207	-1.75309797419947	0.0968967423137819	0.510400176212617	-5.0649421679494	Ggcx	56316
10551534	-0.120047926073156	7.6907056360105	-1.75301052569713	0.0969121401563147	0.510403938156591	-5.06507678193946	Fbxo27	233040
10495923	0.101075320387254	3.42826106320388	1.75286441079153	0.09693787266045	0.510462119932926	-5.06530169371026	Mir302b	723948
10440329	0.164522106794843	6.90960669292988	1.7525264704277	0.0969974105520036	0.510675354276908	-5.06582182855091	NA	NA
10520800	-0.0996417151317921	7.34357473453691	-1.75246780570404	0.097007749260369	0.510675354276908	-5.06591211418755	Gpn1	74254
10362886	-0.0916775538591938	7.6254811410987	-1.75232688711296	0.0970325877921692	0.510728763121714	-5.06612898079872	Bend3	331623
10521811	0.160490665909601	6.73742028639276	1.75213932507149	0.0970656563385216	0.510825467725513	-5.06641761047514	NA	NA
10341311	-0.213363218784067	7.03868172169641	-1.75202246165907	0.0970862651522152	0.510856581394339	-5.06659743474238	NA	NA
10340640	0.24321467841752	7.57337584167632	1.75190583589719	0.097106835844035	0.510887485082285	-5.06677688498856	NA	NA
10341042	0.389762746485332	7.07796620869121	1.75160587114163	0.0971597616301467	0.511088576613786	-5.06723839784028	NA	NA
10343452	0.866501165863793	4.47587839554641	1.75133721532206	0.0972071845259893	0.511260664869631	-5.06765169334219	NA	NA
10450605	-0.0858417654081993	12.1389302809678	-1.75105269807183	0.0972574291777206	0.511447539821115	-5.06808934160337	Tubb5	22154
10404447	-0.180167791778697	6.30565879668145	-1.75084665458846	0.0972938297391148	0.511542269632326	-5.06840624950552	Serpinb1b	282663
10582658	-0.136036415104117	11.8346766327418	-1.75073567936036	0.0973134400183648	0.511542269632326	-5.06857692564574	Agt	11606
10338604	-0.127497920883329	11.377750579349	-1.7507008672741	0.0973195923210176	0.511542269632326	-5.06863046390015	NA	NA
10554351	-0.091436241771107	6.20442412615377	-1.75038656314644	0.0973751542404518	0.511644171128228	-5.06911380534748	Wdr93	626359
10507539	0.172073740345589	9.85984066011654	1.75025541361205	0.0973983466774141	0.511644171128228	-5.06931547110564	Elovl1	54325
10345620	-0.070653900141048	9.12652495579816	-1.75021662740892	0.0974052065344401	0.511644171128228	-5.06937510977867	Mrpl30	107734
10572357	-0.0747508260584766	10.5061774105287	-1.75020415051382	0.0974074133288046	0.511644171128228	-5.06939429438057	Cope	59042
10602688	-0.277381343454516	8.09911635911454	-1.75006609085629	0.0974318349031772	0.511644171128228	-5.06960656995776	Usp51	635253
10360970	0.0689451530929905	3.60370294610096	1.75003355986089	0.097437590132098	0.511644171128228	-5.06965658674883	NA	NA
10362711	-0.0711372396086789	6.99689001091916	-1.75000855440369	0.0974420141791965	0.511644171128228	-5.06969503249482	Mettl24	327747
10479726	0.0713030217066706	10.0763926837715	1.74973809323343	0.097489876195003	0.511818168937971	-5.07011084049128	Pcmtd2	245867
10340701	0.136761352308222	7.67742724309308	1.74944529462711	0.0975417141449341	0.512012984548159	-5.07056093959516	NA	NA
10517616	-0.139304459937931	9.56992292683903	-1.74911008848561	0.097601089423463	0.51224730006939	-5.07107616434453	Vwa5b1	75718
10403052	-0.17420564564503	7.97987695646014	-1.74899249766284	0.0976219257920709	0.512279308655251	-5.07125688964296	NA	NA
10423271	0.144270544901959	8.40764028760191	1.748822282465	0.0976520937139874	0.512304405903868	-5.07151847830487	NA	NA
10427796	-0.114672186145807	7.56421585990563	-1.74878390787026	0.0976588961147915	0.512304405903868	-5.07157745036608	Npr3	18162
10519684	-0.100805741477807	9.86841168231074	-1.74860829523934	0.0976900310067956	0.512304405903868	-5.07184731110676	NA	NA
10504634	-0.221456864551796	4.34388123130664	-1.74858457084748	0.0976942378360554	0.512304405903868	-5.07188376649845	Ccdc180	381522
10430596	0.0897996723773336	8.44155895173506	1.7485498205122	0.0977004000787324	0.512304405903868	-5.07193716395984	Sun2	223697
10512022	0.212140599820048	8.3846561814228	1.74839566702841	0.0977277400311801	0.51237047413029	-5.07217402769785	Mob3b	214944
10601447	-0.151964181583131	5.41250255891161	-1.74777837418805	0.0978372867816366	0.512799494244554	-5.07312237972964	Tent5d	213449
10527148	-0.095192648879646	9.54544168357519	-1.74763099476653	0.0978634569534905	0.512799494244554	-5.07334876535966	Slc29a4	243328
10352725	0.0785745341526223	8.96347030536302	1.74757602305527	0.0978732198384134	0.512799494244554	-5.07343320253726	Pacc1	66950
10451421	-0.0776859529140204	10.7838359278547	-1.74755323365726	0.0978772674455568	0.512799494244554	-5.07346820676955	Klhdc3	71765
10484402	0.0655394088307055	9.54346213736576	1.74751813470463	0.0978835016271696	0.512799494244554	-5.0735221177013	Ctnnd1	12388
10347895	-0.101482364016669	5.31194792724734	-1.74743603520616	0.0978980852648693	0.512799494244554	-5.07364821709962	Daw1	71227
10376392	-0.143849705342104	4.29094597952738	-1.74731706085194	0.0979192224651794	0.512832932482995	-5.07383094649447	Olfr325	258261
10436552	-0.13086312026652	8.31840781211935	-1.74694725979231	0.0979849472776458	0.513099549004935	-5.07439885815297	Rbm11	224344
10581575	0.10413655983197	9.24840756235687	1.7468034215141	0.0980105220190938	0.513099549004935	-5.07461973109385	Gm1943	384864
10409276	0.129831615367553	6.03209709348178	1.74646966426648	0.0980698870533664	0.513099549004935	-5.07513218790113	NA	NA
10398635	-0.0993115131115028	7.43235307544021	-1.74634003307545	0.0980929528199752	0.513099549004935	-5.07533120748825	Amn	93835
10417708	-0.101431762920777	8.69564443544174	-1.74623674827277	0.098111334042881	0.513099549004935	-5.07548977072343	Oxsm	71147
10419465	0.120870766783248	6.42221944019419	1.74609780501868	0.098136065984794	0.513099549004935	-5.07570306661623	Ccnb1ip1	239083
10422238	0.0920267253981875	7.5861795033002	1.74609518080747	0.098136533147226	0.513099549004935	-5.07570709500624	NA	NA
10517892	0.0640164019506599	9.02407159579362	1.74608667664683	0.0981380470723059	0.513099549004935	-5.07572014959553	Szrd1	213491
10561956	-0.125556264577732	9.10842325342306	-1.74606454983543	0.098141986219678	0.513099549004935	-5.07575411587121	Rps12	20042
10511190	-0.0672940748772817	9.84804372776765	-1.74603944144437	0.0981464563318263	0.513099549004935	-5.07579265872568	Dvl1	13542
10365991	-0.11166018296663	5.20117753409503	-1.74593692569471	0.0981647093100298	0.513099549004935	-5.07595002240142	Epyc	13516
10608692	0.138930920436831	11.6366751275642	1.74589409095442	0.0981723369281993	0.513099549004935	-5.07601577265084	NA	NA
10493999	0.120777623697397	5.55732156887897	1.74582566301433	0.0981845230155972	0.513099549004935	-5.07612080547962	Tdpoz2	399673
10552303	-0.249805860596551	6.72322831286596	-1.74581733238756	0.0981860066767493	0.513099549004935	-5.07613359230109	Gm5592	434172
10542093	-0.128943946026297	10.0484915359578	-1.74571791542147	0.0982037140591655	0.513099549004935	-5.07628618581112	Nrip2	60345
10514298	-0.0672556551448391	9.93454113860376	-1.74570334781006	0.0982063089623083	0.513099549004935	-5.07630854489457	Mrpl48	52443
10587604	-0.11219524793718	9.54070433338947	-1.74533215174031	0.0982724495375475	0.513196019816326	-5.07687823080392	Rwdd2a	69519
10449731	0.0795607271525363	8.80427045786366	1.7452992844838	0.0982783077629701	0.513196019816326	-5.07692866910224	U2af1	108121
10468885	-0.104607184243149	5.17712472395746	-1.7452837157917	0.0982810828160865	0.513196019816326	-5.07695256068321	Zfp950	414758
10356267	0.113999064285622	7.89018359816144	1.74526830816653	0.0982838292266193	0.513196019816326	-5.07697620494557	A530032D15Rik	381287
10608521	0.220778912146093	3.80518899018381	1.74510813435874	0.0983123841650321	0.513216770655963	-5.07722199612518	Gm21660	100862345
10478073	-0.123029372012697	9.13698581457556	-1.74499155644363	0.0983331715826194	0.513216770655963	-5.07740087827452	NA	NA
10382797	0.127132001201359	9.00198717487896	1.74491889905237	0.0983461293055681	0.513216770655963	-5.07751236266359	Ubald2	319370
10582209	-0.0620062320921555	8.75130841621833	-1.74483707881361	0.0983607229040068	0.513216770655963	-5.07763790250049	Mthfsd	234814
10425299	-0.229249845418416	8.4621543064265	-1.744791143526	0.0983689168240426	0.513216770655963	-5.0777083809176	Tomm22	223696
10560812	0.118473532954482	4.01304770777494	1.74470712508507	0.0983839055348963	0.513216770655963	-5.07783728688193	Vmn1r176	546943
10538802	0.332476394811094	8.70141502841463	1.74462341589349	0.0983988410460894	0.513216770655963	-5.07796571406169	Ndnf	68169
10350614	0.0753594676117135	9.00222624128202	1.74456140259495	0.0984099068135672	0.513216770655963	-5.0780608524847	Trmt1l	98685
10536095	0.0857439735990613	3.47311646641371	1.74441516573243	0.0984360058626258	0.513216770655963	-5.07828519410457	Gm6367	622894
10461400	-0.10266916701691	5.19552579388937	-1.74438508095875	0.098441375868738	0.513216770655963	-5.07833134545268	NA	NA
10368730	-0.0972247667288055	8.22814943270474	-1.74433557147407	0.0984502136574788	0.513216770655963	-5.07840729393858	Rpf2	67239
10607225	-0.134554010040533	8.42639044806499	-1.74418148315991	0.0984777239009281	0.513283203298285	-5.0786436586801	Lrch2	210297
10564857	-0.0773854973015187	9.86856074437432	-1.74401252883471	0.0985078959178512	0.513337138145509	-5.07890281044887	Idh2	269951
10366649	0.127011401028803	5.40140802238573	1.74381990421247	0.0985423047772272	0.513337138145509	-5.07919824764718	4921513I03Rik	70874
10463517	0.0826360289058377	7.80889936159242	1.74379925173232	0.098545994582947	0.513337138145509	-5.07922992194635	Pprc1	226169
10341915	0.189841302142916	7.93885773127704	1.74375124750365	0.0985545715594527	0.513337138145509	-5.07930354406597	NA	NA
10434007	-0.102427052945437	8.79250477053338	-1.74362793335191	0.0985766072227897	0.513337138145509	-5.07949265943208	Aifm3	72168
10391742	0.0864602557984302	9.51810174433012	1.74362139303284	0.0985777760665758	0.513337138145509	-5.0795026894457	Gpatch8	237943
10474064	-0.166211909731793	11.2130087047575	-1.7435448958081	0.0985914480511915	0.513337138145509	-5.07962000106557	Trp53i11	277414
10487645	-0.102954086420776	7.20385806014947	-1.74300944378144	0.0986871928819362	0.513694002644743	-5.08044103781628	Cpxm1	56264
10429657	0.103215248315115	8.74253740992636	1.74299630080816	0.098689544006375	0.513694002644743	-5.08046118840981	Eef1d	66656
10409526	-0.0998607271362104	8.74715170538067	-1.74280774423477	0.0987232799220608	0.513750613197082	-5.08075026858672	Fam193b	212483
10484667	-0.127079693549154	5.10225941974997	-1.74277030423905	0.0987299797513381	0.513750613197082	-5.08080766605306	NA	NA
10388623	-0.100798137575344	7.09358583841287	-1.74266287587717	0.0987492060787801	0.513773746938841	-5.08097235454545	Mir423	751519
10555749	0.130318669498831	4.7818128531076	1.74220082434169	0.0988319359065371	0.514127221207906	-5.08168060205341	Olfr570	259114
10599855	-0.0618307720492286	9.96731006152899	-1.74203851674798	0.0988610111626962	0.514201518482017	-5.08192936117403	Eif4e	13684
10489553	0.0733441858350492	8.27266955764056	1.74191881110735	0.0988824595938733	0.514215750921436	-5.08211281644013	Acot8	170789
10582584	-0.29223326236539	7.04581639389261	-1.74178889939731	0.0989057412765859	0.514215750921436	-5.08231190306522	NA	NA
10403303	-0.128265896271449	4.805895196541	-1.74177558597549	0.0989081274643476	0.514215750921436	-5.08233230498229	Akr1c13	27384
10371466	-0.0982117537080232	9.91004415080561	-1.74154650806591	0.0989491933140696	0.514341919246096	-5.08268333426015	Syn3	27204
10542264	-0.0855094161705239	9.71562467703925	-1.74147514371108	0.0989619895258311	0.514341919246096	-5.08279268336875	Smim10l1	381820
10477637	-0.128428873731247	10.1973138318573	-1.74104675073225	0.09903883403959	0.514664355092861	-5.08344902902147	Map1lc3a	66734
10479274	-0.164388394770782	9.77366126754541	-1.74092812333896	0.0990601223917353	0.5146872684655	-5.08363075938033	Cdh4	12561
10426643	-0.106098569055893	6.73328449929137	-1.74085717082382	0.0990728571145759	0.5146872684655	-5.08373945041735	NA	NA
10402608	-0.145173687783841	6.15202958958019	-1.74056285741098	0.0991256963231433	0.514884818319256	-5.08419027135918	1700001K19Rik	66323
10458888	-0.218427921101858	5.08746736400013	-1.74041614479895	0.0991520453184462	0.514944732596622	-5.08441498163906	NA	NA
10549544	0.0853041345299772	6.30450091874137	1.74030468558513	0.0991720670023676	0.514971773080714	-5.0845856876856	NA	NA
10449510	-0.0939097257298043	8.01471274755401	-1.73988672994283	0.0992471765757393	0.5152828891161	-5.08522574202214	Bnip5	207819
10595013	-0.053831285862417	11.4985845102891	-1.73980633901845	0.0992616290426181	0.5152828891161	-5.08534883976884	Tmod2	50876
10516093	-0.0917409136091001	7.15161652220843	-1.73958249640057	0.0993018804832457	0.515285166720964	-5.08569157539616	Bmp8a	12163
10507880	-0.159828806362841	6.43159927366638	-1.73947825414947	0.099320630179866	0.515285166720964	-5.08585117490895	NA	NA
10408543	-0.0950704241708928	4.82969770501426	-1.73943700428201	0.0993280504993208	0.515285166720964	-5.08591432843601	Mylk4	238564
10469559	-0.0974442563394842	8.68390640234939	-1.73934008908843	0.0993454861836102	0.515285166720964	-5.08606270142095	Msrb2	76467
10343955	0.191712047620223	9.89341163296223	1.73931076951017	0.0993507614921384	0.515285166720964	-5.08610758729036	NA	NA
10502482	-0.0925582683304671	3.2619088425095	-1.73930937561099	0.0993510122947037	0.515285166720964	-5.08610972122247	NA	NA
10341261	-0.155825955867428	8.88278863100977	-1.73910764579143	0.0993873150784282	0.515396549623477	-5.08641853848081	NA	NA
10526566	0.121181486064581	7.31490087535386	1.73900094602001	0.0994065211441094	0.5154192534262	-5.08658186923321	Ephb4	13846
10493891	-0.0636729929171427	12.6162855932354	-1.73847481858226	0.0995012716391076	0.515833587199908	-5.08738713647871	Ywhaz	22631
10566620	0.0966539099263315	5.6952143852144	1.73826792547276	0.0995385525284775	0.515949908423781	-5.08770375107379	Olfr711	259037
10513529	-0.0853393298905409	4.28116686816728	-1.73814654768407	0.099560429705111	0.515986362986381	-5.08788948676883	Mup3	17842
10339310	0.37357991647067	5.17412690247601	1.73784207147625	0.0996153269387316	0.516011203060496	-5.08835536478002	NA	NA
10599118	-0.147254725116597	5.00319810672437	-1.73775697694951	0.09963067421804	0.516011203060496	-5.08848555739402	NA	NA
10476569	-0.135514644201562	8.16850375019039	-1.73774009803881	0.0996337186685041	0.516011203060496	-5.08851138119701	Ndufaf5	69487
10522335	0.107987645035582	7.66063089633136	1.73773932885335	0.0996338574084672	0.516011203060496	-5.08851255800418	Atp10d	231287
10555414	-0.0571399954098784	11.4220009661277	-1.73770833773532	0.0996394474954561	0.516011203060496	-5.0885599722338	Rab6a	19346
10345074	-0.196811679873591	7.75246828866845	-1.73718751976297	0.0997334317707546	0.516420987390352	-5.08935669835309	Cetn4	207175
10555773	0.16952756675285	4.93322980871552	1.73700132871706	0.0997670495282451	0.516518117605272	-5.08964148518407	Olfr593	258378
10599951	0.173289424459081	6.34270985188362	1.73684484236377	0.0997953115404785	0.516587495033065	-5.0898808209103	Eola1	68618
10416175	-0.0992658355142417	11.7278626911813	-1.73658621086532	0.0998420365437298	0.516752410699828	-5.09027634784947	Nefl	18039
10436239	-0.0754876549895815	10.4362737604352	-1.73628245641313	0.0998969377647559	0.516959588611421	-5.09074082886385	Zbtb11	271377
10368720	0.10281610616953	6.79742643140273	1.73600769182239	0.099946621816946	0.516971102015646	-5.09116093140778	Slc16a10	72472
10414479	0.0813476422555244	5.0303113556959	1.73594207297447	0.0999584904493823	0.516971102015646	-5.09126125273568	Olfr740	258661
10383717	-0.150352593253389	9.91956635923735	-1.73578986693003	0.0999860250069975	0.516971102015646	-5.09149394259039	Inpp5j	170835
10520965	-0.0866384832749683	7.9404617731795	-1.73578326561561	0.0999872193543753	0.516971102015646	-5.0915040342368	Yes1	22612
10443332	0.132146768326196	9.07758907133033	1.73563767910159	0.100013562836131	0.516971102015646	-5.09172659027999	Ppard	19015
10339968	-0.282983643691955	7.11041234294772	-1.73559180046858	0.100021865694746	0.516971102015646	-5.09179672158191	NA	NA
10492442	-0.136299794029489	7.30213816145065	-1.73543686108838	0.100049910169794	0.516971102015646	-5.09203355643308	Lekr1	624866
10378816	0.106349811483628	6.12236253132093	1.73525137994447	0.100083491746693	0.516971102015646	-5.09231705682477	Slc6a4	15567
10414325	0.0826329598797955	8.44146276523681	1.73523461876863	0.100086526857874	0.516971102015646	-5.09234267455304	Cgrrf1	68755
10482448	0.188941917276575	9.56376780955887	1.73521621971557	0.10008985864738	0.516971102015646	-5.09237079540771	Zeb2	24136
10535378	0.0982241435604303	7.39097764406716	1.73511759478548	0.100107719763871	0.516971102015646	-5.09252152879949	NA	NA
10543904	0.0872160229132408	10.540533027066	1.73480527842095	0.100164298915219	0.516971102015646	-5.09299881776926	Cnot4	53621
10371420	0.0651163821860514	9.08562202789626	1.73472008069583	0.100179738118885	0.516971102015646	-5.09312900839767	Prdm4	72843
10568221	-0.101093356624631	8.17320629069223	-1.73460482117353	0.100200628284988	0.516971102015646	-5.09330512930786	Sephs2	20768
10457948	-0.0608209236669985	10.5164276066535	-1.73460191282919	0.100201155455478	0.516971102015646	-5.09330957326174	Slc25a46	67453
10558773	-0.085788737525883	9.5022172943071	-1.73457291085783	0.100206412524028	0.516971102015646	-5.09335388802499	B4galnt4	330671
10564033	-0.138286621180194	10.7448613858605	-1.73446168381382	0.100226576408878	0.516971102015646	-5.09352383716944	Snord115	493919
10588642	-0.0934384702598745	9.53947028559437	-1.73445144970964	0.100228431883224	0.516971102015646	-5.09353947396445	Nprl2	56032
10343629	0.175719658151958	3.83344339770484	1.734396917211	0.100238319293243	0.516971102015646	-5.09362279364813	NA	NA
10404402	0.129831749784983	7.41420717708244	1.73433872517532	0.100248871153533	0.516971102015646	-5.09371170267457	Foxq1	15220
10573472	-0.0772760399674643	7.80951277035074	-1.7343182208059	0.100252589404181	0.516971102015646	-5.09374302989067	Rtbdn	234542
10494643	-0.20028306721602	8.19393270638994	-1.73430867820822	0.100254319894114	0.516971102015646	-5.09375760928082	Hmgcs2	15360
10343124	0.250277061951723	5.28178504122496	1.73425204736915	0.100264590071918	0.516971102015646	-5.09384412996025	NA	NA
10385455	0.159270615268872	4.44533693791931	1.73423045098207	0.100268506883417	0.516971102015646	-5.0938771244297	Timd2	171284
10566922	-0.11760376054837	6.63167446631075	-1.73421683023931	0.100270977266671	0.516971102015646	-5.0938979337426	NA	NA
10507137	0.155805693398436	6.84031780702818	1.73374427092633	0.100356717605917	0.51733642354763	-5.09461982289804	Pdzk1ip1	67182
10552097	-0.132551207904079	6.68995255638356	-1.73360371538556	0.100382232002046	0.517391219512327	-5.0948345111239	NA	NA
10448212	0.17283354917048	5.12995328534639	1.73343120754076	0.100413554227042	0.517475929567382	-5.09509798742616	NA	NA
10342359	-0.140179481962711	11.9452786931994	-1.73309728254766	0.100474208980297	0.517607767944776	-5.0956079485454	NA	NA
10558410	-0.0880695341225284	8.41486242061984	-1.73304428278376	0.100483838871154	0.517607767944776	-5.09568888198826	Ptpre	19267
10398885	-0.0700625488423174	10.9000959582488	-1.73291286215159	0.100507721034525	0.517607767944776	-5.09588956074234	Cep170b	217882
10398052	0.125905579021994	7.38737227660577	1.7328848473274	0.100512812610191	0.517607767944776	-5.09593233787865	Serpina3i	628900
10427297	-0.169209850087161	5.74124426603245	-1.73285497978295	0.100518241155812	0.517607767944776	-5.09597794348438	Hoxc5	15424
10339828	-0.321335914908857	5.48898685247853	-1.73279863793106	0.100528482203544	0.517607767944776	-5.09606397196168	NA	NA
10363735	0.131083817204209	6.76588635267953	1.73242847443723	0.1005957878979	0.517877604758738	-5.09662912640005	Egr2	13654
10343921	0.258316021975668	7.91032278806051	1.73207166743459	0.100660701935265	0.518128655274929	-5.09717380822771	NA	NA
10448150	0.0927831142136895	3.6469025310292	1.73199659066422	0.100674365297091	0.518128655274929	-5.09728840622894	Vmn2r105	627743
10585956	-0.11650177104314	9.63683751833	-1.73168525019554	0.100731043861991	0.5183436098657	-5.09776360245014	Myo9a	270163
10343102	-0.242695590403996	6.90520328806121	-1.73160213861568	0.100746178735816	0.518344756195527	-5.09789044476812	NA	NA
10338208	0.244651833777016	8.21044002682112	1.73146291534003	0.100771536131034	0.518398489849746	-5.09810291342736	NA	NA
10588137	-0.112753323819813	8.03415936129511	-1.73110275384656	0.10083715967745	0.518659317902953	-5.09865250019932	Dzip1l	72507
10338874	-0.375427549160007	6.67247709835755	-1.73086509244147	0.100880483235004	0.518659730206016	-5.0990151144951	NA	NA
10339016	0.223488905705044	3.13907393028295	1.73082361217605	0.100888046368591	0.518659730206016	-5.09907839984141	NA	NA
10428827	-0.0831916761906761	10.0965653539432	-1.73070492327253	0.100909689732068	0.518659730206016	-5.09925947447687	Tmem65	74868
10460371	0.139662623016724	7.55351411157694	1.73066108517889	0.100917684787585	0.518659730206016	-5.0993263527145	Ptprcap	19265
10342916	0.171971926426922	5.4362398376431	1.73065789582441	0.100918266473549	0.518659730206016	-5.09933121826295	NA	NA
10603618	-0.12152206247311	6.06656785913702	-1.73061129060167	0.100926766832954	0.518659730206016	-5.09940231656085	NA	NA
10403066	0.175891077296731	3.19267666163166	1.73051179545203	0.1009449158964	0.518676315825403	-5.09955409624038	NA	NA
10397536	-0.116103622839138	6.17241139150845	-1.73007623794844	0.101024399853432	0.518936056512363	-5.10021846620953	NA	NA
10399675	-0.149291577184238	7.79933047079969	-1.72999171844054	0.101039829909165	0.518936056512363	-5.1003473729229	NA	NA
10507784	-0.0751901825852848	11.4671465768279	-1.72998939537658	0.101040254041302	0.518936056512363	-5.10035091593041	Ppt1	19063
10409099	0.0683970017864173	10.2862648987897	1.72965651311909	0.10110104576443	0.519093263367481	-5.10085857476874	Fam120a	218236
10372417	-0.0702760674958949	10.4435495976037	-1.72958221466658	0.101114618637231	0.519093263367481	-5.10097187351554	Atxn7l3b	382423
10415408	-0.163803042656625	9.22638281245215	-1.72957393980572	0.101116130389873	0.519093263367481	-5.10098449175436	Nynrin	277154
10561527	0.0756636468621465	10.4265891842718	1.72949475514342	0.101130597799902	0.519093263367481	-5.10110523737428	Actn4	60595
10504640	-0.156909771642352	7.00868528966744	-1.72930489377354	0.101165293658932	0.519179878169037	-5.10139473376639	Ccdc180	381522
10353252	-0.0945177321816981	5.82992256708562	-1.72923896281206	0.101177344497038	0.519179878169037	-5.10149525859749	Sbspon	226866
10341036	-0.155589234031362	7.26991129643764	-1.72906456040526	0.10120922769507	0.519266827259136	-5.10176115666279	NA	NA
10485070	0.0956573164673422	9.43493164712967	1.72855633568249	0.101302187848144	0.519596515074373	-5.10253590053345	Mdk	17242
10470109	-0.0779209367366143	10.9927489723415	-1.72854980590392	0.101303382700202	0.519596515074373	-5.10254585356318	Fbxw5	30839
10537785	0.108082569949768	6.06545226510165	1.72845735764123	0.101320300661056	0.519606617140498	-5.10268676519627	Tas2r143	387514
10608668	-0.237544831904014	6.09724797444193	-1.72824515893469	0.101359142103141	0.519715627318701	-5.10301018296895	NA	NA
10501218	-0.140983635781732	6.82486404405709	-1.72809802641405	0.101386081209317	0.519715627318701	-5.10323441520048	Gstm3	14864
10458794	-0.119349442469288	8.72592535421417	-1.72802244179108	0.101399922720373	0.519715627318701	-5.1033496021059	Ccdc112	240261
10505612	0.101315721901686	11.9369689248339	1.72790412302614	0.101421593246268	0.519715627318701	-5.10352990642519	NA	NA
10386633	0.116985934273845	7.29080081375194	1.72789269614366	0.101423686334762	0.519715627318701	-5.10354731923205	Map2k3os	24082
10492102	0.0804687441899841	9.06385582129611	1.72785131637488	0.101431266275318	0.519715627318701	-5.10361037494039	Spg20	229285
10573203	-0.0769723685831885	8.89113166280853	-1.72770363962985	0.101458321676208	0.519777636177596	-5.10383540043737	Gipc1	67903
10460987	-0.0679090371732318	11.2800784479573	-1.72756115827658	0.10148443116084	0.519834781484056	-5.10405249651063	Nrxn2	18190
10458293	-0.103867050961876	10.1855627970873	-1.72747853378739	0.101499574630619	0.519835746892634	-5.10417838406552	Dnajc18	76594
10515894	-0.139091325861025	7.59572213850135	-1.72721955303639	0.101547053452823	0.520002294935198	-5.10457294242901	Ccdc30	73332
10525374	-0.10063358270506	9.41600726141982	-1.72698450510464	0.101590161306493	0.520145783216133	-5.10493100296344	Pptc7	320717
10339490	0.256345150633448	8.08032431618305	1.72677082226796	0.101629364527136	0.520145783216133	-5.10525648716797	NA	NA
10446235	0.0859456729138293	7.98606035781352	1.72668510314534	0.101645094621426	0.520145783216133	-5.10538704756774	Trip10	106628
10519691	-0.0787463193839635	8.39216819803491	-1.72667148485245	0.101647593872889	0.520145783216133	-5.10540778942416	NA	NA
10399087	0.158890156356629	6.31805213453364	1.72652683135433	0.101674144200215	0.520145783216133	-5.10562810229538	Ncapg2	76044
10339694	0.201924394666587	3.05894977571491	1.72648120137883	0.101682520566835	0.520145783216133	-5.10569759581449	NA	NA
10415608	-0.0743655570788864	8.79782157865483	-1.72644528230296	0.101689114707993	0.520145783216133	-5.1057522989219	Ift88	21821
10581455	-0.0953962466532365	6.48343793304907	-1.72641439462584	0.101694785464236	0.520145783216133	-5.10579933879821	Esrp2	77411
10577992	-0.18228732749247	4.61888049527671	-1.72623681974552	0.101727392244971	0.520163430323973	-5.10606976201699	NA	NA
10543120	-0.0788944803207965	9.87272473389626	-1.72617064933355	0.101739544946913	0.520163430323973	-5.10617052585046	Ica1	15893
10532504	0.0691369164302102	7.25185400910238	1.72615113597759	0.101743128963541	0.520163430323973	-5.10620024013068	Hscb	100900
10344044	-0.299618949209512	3.57668976713987	-1.72606679547801	0.101758621032352	0.520166127512437	-5.10632866827595	NA	NA
10537558	0.209262732652244	6.9678557284884	1.72593562630026	0.101782718870572	0.520199294722825	-5.10652839525442	Trbv1	621968
10369920	-0.0643849358875261	9.173418210701	-1.72586856846501	0.101795040353989	0.520199294722825	-5.10663049787526	Lrrc75b	192734
10498591	-0.12695790436072	7.12563662871034	-1.72559994143527	0.101844411923967	0.520375093117316	-5.10703948280335	NA	NA
10340088	0.472714442737522	5.61263695453959	1.72544339302428	0.101873193857335	0.520445652334062	-5.10727780722531	NA	NA
10391963	-0.0781610273147741	12.4002299654853	-1.72516868307172	0.101923717169872	0.520627245969841	-5.10769598025693	Nsf	18195
10343553	-0.267538091249543	5.99498471801066	-1.72482483153163	0.101986987188312	0.520873886962346	-5.10821933686748	NA	NA
10523190	-0.0971770270517283	10.7678372121973	-1.72455380709705	0.102036880659556	0.520947652510648	-5.10863179570255	Parm1	231440
10376201	-0.179821512461615	11.9045126700629	-1.72451604778197	0.102043833527299	0.520947652510648	-5.10868925613074	Gpx3	14778
10392415	-0.147640072144407	9.48403496658442	-1.72440213186476	0.102064812085852	0.520947652510648	-5.1088626028768	Rgs9	19739
10346747	-0.103364610989727	8.72390007722058	-1.72435186581019	0.102074070180947	0.520947652510648	-5.1089390905592	Cyp20a1	77951
10418193	-0.566099833723515	6.29445387472718	-1.72433940472793	0.102076365398447	0.520947652510648	-5.10895805180623	Plac9a	211623
10439854	0.0828181961435916	8.95313266179103	1.72401265257457	0.10213656608235	0.521091144862431	-5.10945521556733	Bbx	70508
10376285	-0.103620825642489	9.20623726287128	-1.72384576021933	0.102167326099537	0.521091144862431	-5.10970912193921	Sap30l	50724
10525041	-0.148710671066013	6.59160444627417	-1.72374253325156	0.102186355923246	0.521091144862431	-5.10986616050752	NA	NA
10501909	-0.0799554784542007	8.58569786238138	-1.72369922239446	0.102194341163543	0.521091144862431	-5.10993204707983	Mettl14	210529
10519314	-0.199142779151614	5.37576068801464	-1.7236325318802	0.102206637975243	0.521091144862431	-5.11003349763488	NA	NA
10401708	-0.233123415965	9.25534585682258	-1.72357488156843	0.102217268928673	0.521091144862431	-5.11012119387452	Ngb	64242
10517731	-0.101600052023198	9.78404704866401	-1.72354549382961	0.102222688515712	0.521091144862431	-5.11016589698548	Igsf21	230868
10551102	-0.110220288123302	6.12217988684019	-1.72345917127112	0.102238609264994	0.521091144862431	-5.11029720329517	Prr19	623131
10445816	-0.112187500490048	9.1123504779751	-1.72345487421974	0.102239401840097	0.521091144862431	-5.11030373947187	Lrfn2	70530
10497045	-0.099789867091947	7.62862902635571	-1.72269684311645	0.102379300962988	0.521727679441936	-5.11145658863852	NA	NA
10519555	0.173807182704731	6.6136560289181	1.72232849636932	0.102447341232444	0.521997886432095	-5.11201665839654	Abcb1b	18669
10503845	-0.0811394072089726	10.8760244478761	-1.72221779214939	0.10246779792748	0.522025598118015	-5.11218496720123	Ube2j1	56228
10435149	-0.0858351397652033	9.28071821661606	-1.72213377124685	0.10248332624948	0.522028197601395	-5.11231270301317	Fyttd1	69823
10608342	-0.289698537411594	6.14792967210308	-1.72137460621679	0.102623723526865	0.522543668603214	-5.11346665161734	Gm20831	100040223
10449356	-0.118580241958666	9.63063080638869	-1.72135795513264	0.102626804780417	0.522543668603214	-5.1134919576289	AI413582	106672
10591773	-0.0764239472009844	10.1930300051688	-1.72126338794608	0.102644305786304	0.522543668603214	-5.11363567582214	Hmgn2	15331
10344415	-0.268453894328919	4.67092506272512	-1.72126150709809	0.102644653890182	0.522543668603214	-5.11363853417859	NA	NA
10443885	0.0660400956733573	5.12249077997008	1.72100344248338	0.102692425684049	0.522676029673014	-5.11403069841988	Cyp4f40	631304
10340299	-0.21016421862215	2.85679166817937	-1.7208642609271	0.102718198337345	0.522676029673014	-5.11424218646673	NA	NA
10582275	0.0974294842582886	10.8428581930892	1.72082414645958	0.10272562748707	0.522676029673014	-5.11430313863966	Slc7a5	20539
10447395	-0.110389261893419	7.84530864834556	-1.72072163633002	0.102744614344754	0.522676029673014	-5.11445889372419	Msh2	17685
10348234	-0.102409025731103	6.7016765745668	-1.72071503318603	0.102745837478588	0.522676029673014	-5.11446892639341	Neu2	23956
10571911	-0.078303875035493	8.60933207349693	-1.72011827722586	0.102856429555272	0.523155822292289	-5.11537551176361	Hpf1	72612
10435897	0.108363459074023	7.23371239806354	1.72004371682376	0.102870254469729	0.523155822292289	-5.11548876753028	Nepro	212547
10554721	0.108777586118137	3.99652366236336	1.7197515150406	0.10292444970002	0.523234047441266	-5.11593258279205	Olfr301	257958
10395312	-0.107456132803947	8.24871330027646	-1.71972985334001	0.102928468319171	0.523234047441266	-5.11596548188476	Polr1f	28071
10588655	-0.186762006557071	7.49699445678231	-1.71971731484611	0.102930794488014	0.523234047441266	-5.11598452481139	Zmynd10	114602
10341310	0.351273550019067	3.48205562335284	1.719176660109	0.103031141135791	0.523420671980644	-5.11680555471045	NA	NA
10607486	-0.0866312020191753	9.91740185902489	-1.71909624594455	0.103046073387537	0.523420671980644	-5.11692765482828	Ptchd1	211612
10540034	0.12941924310965	9.38230761968829	1.7190447124273	0.103055643722203	0.523420671980644	-5.11700590071836	Aldh1l1	107747
10539026	-0.0763233051627541	10.4742129313859	-1.71901656813691	0.103060870747105	0.523420671980644	-5.11704863288766	Immt	76614
10563487	-0.0713816793515836	8.88774522777775	-1.71895914012181	0.103071537125574	0.523420671980644	-5.11713582572361	Abcc8	20927
10502898	-0.0953611919339501	11.3979937261279	-1.71895749769858	0.103071842194677	0.523420671980644	-5.11713831938112	Ube2l3	22195
10567591	0.101457096817249	10.4105214030471	1.71895172596937	0.10307291426086	0.523420671980644	-5.11714708246579	Usp31	76179
10503083	0.167165230388501	3.74845055600912	1.71881365000496	0.103098563964096	0.523474449808937	-5.11735671385059	NA	NA
10339245	-0.155066779244699	10.0991602809211	-1.71860226675674	0.103137842284612	0.523597400001915	-5.11767761966004	NA	NA
10350506	-0.104789802695164	9.96703948149963	-1.7184163929998	0.103172391217824	0.523696308225989	-5.11795977586717	Brinp3	215378
10394852	-0.078421887595737	7.22657581243601	-1.71810155065567	0.103230934742649	0.523916964761932	-5.11843765705849	9030624G23Rik	66808
10450704	0.135247002132843	6.3380082465289	1.71796066558409	0.103257140978966	0.52397346283633	-5.11865147840307	Gm8909	667977
10340426	0.214229073706306	7.2204378480487	1.71767791121736	0.103309753861281	0.524043436762526	-5.11908057743724	NA	NA
10565924	-0.10344687740724	8.24540322442456	-1.71767237452469	0.103310784319909	0.524043436762526	-5.11908897924739	Relt	320100
10436768	0.0908375189520165	3.65669141419351	1.71759611927692	0.10332497742778	0.524043436762526	-5.11920469297136	Gm10061	102637192
10488687	0.114289702919365	8.04375811390366	1.71756250413256	0.103331234625154	0.524043436762526	-5.11925570120586	Pdrg1	68559
10344610	-0.10147427762127	11.7117397654325	-1.71745268208761	0.103351679424029	0.524070660361668	-5.11942234226337	NA	NA
10430818	0.167386228397486	8.22026498532746	1.71732997533002	0.103374527010218	0.524110058178992	-5.11960852532819	Tnfrsf13c	72049
10498720	-0.171584248234431	6.37385292442079	-1.71707369393939	0.103422259808781	0.524177969293077	-5.11999735094817	Zbbx	213234
10394093	0.0850289894829643	8.6542892571093	1.71687233852218	0.103459775907408	0.524177969293077	-5.12030281505353	Cybc1	217370
10364102	-0.116281134746661	11.019753587674	-1.71683827140906	0.103466124378833	0.524177969293077	-5.12035449370076	Chchd10	103172
10342196	0.140311682618719	10.8392570017455	1.71680566477267	0.103472201002596	0.524177969293077	-5.12040395617524	NA	NA
10561017	-0.114876655304789	10.2909342452753	-1.71675330171004	0.10348196010948	0.524177969293077	-5.1204833866715	Pafah1b3	18476
10345091	-0.172209322478293	9.39835489678194	-1.71658475120548	0.103513378915352	0.524177969293077	-5.12073905240563	B3gat2	280645
10397545	0.183382869952422	4.27384378852794	1.71646085948351	0.103536478311805	0.524177969293077	-5.12092696616712	Oog1	193322
10519811	0.180254922262666	7.65776051630685	1.71643070909008	0.103542100473441	0.524177969293077	-5.12097269556605	Speer4cos	75858
10372528	-0.156915815155667	7.97941011130475	-1.71642882793696	0.103542451261906	0.524177969293077	-5.12097554871071	Kcnmb4	58802
10553450	-0.111278380516632	9.65882190656485	-1.7163854699975	0.10355053672804	0.524177969293077	-5.12104130907762	Nell1	338352
10417628	-0.0901668551470642	11.079452234639	-1.7162959928137	0.103567224316256	0.524177969293077	-5.1211770141276	Cadps	27062
10355763	-0.0709057368764672	10.1670560864267	-1.71628711213237	0.103568880699219	0.524177969293077	-5.12119048268818	Atg9a	245860
10448559	-0.0941656750347875	6.25934015619965	-1.71610718031932	0.10360244566105	0.524271511308501	-5.12146335907156	D330041H03Rik	654822
10545182	0.198018342001713	6.94253359526637	1.71575947774283	0.103667333632682	0.52446403020403	-5.12199061158422	Igkv4-86	243451
10338781	-0.39985470830378	3.90031011706899	-1.71558146730881	0.1037005673685	0.52446403020403	-5.12226051546167	NA	NA
10425082	-0.11127779090571	9.73151536798043	-1.71556586219669	0.103703481210056	0.52446403020403	-5.12228417537852	Kctd17	72844
10360130	-0.0780251501305695	9.76870722185973	-1.71550156341564	0.103715488050588	0.52446403020403	-5.12238166130021	Nit1	27045
10342232	-0.19870454619393	7.64146884208089	-1.71549919422843	0.103715930483962	0.52446403020403	-5.12238525326913	NA	NA
10606178	0.0923013717347789	11.8125880273153	1.71519174374422	0.103773359083377	0.524670106693119	-5.122851354888	Xist	213742
10607838	0.101655780508623	3.87060112133401	1.71511942479415	0.10378687150811	0.524670106693119	-5.1229609833977	NA	NA
10343349	-0.408900905385913	4.17217546838447	-1.71495135424284	0.103818280493206	0.524752570880304	-5.12321574940277	NA	NA
10600069	-0.169188090028893	11.2338279566851	-1.71440929071006	0.103919637094641	0.525127716407741	-5.124037303905	Gabrq	57249
10532180	-0.127613872398955	11.3916401934919	-1.71439283883581	0.103922714648126	0.525127716407741	-5.12406223558165	Cplx1	12889
10472153	0.0785204126544832	7.65212535783036	1.71416791535204	0.103964797623748	0.525264006599054	-5.12440307456044	NA	NA
10442827	-0.121074544650457	5.17675671122117	-1.71399532875487	0.103997098385554	0.525309321536356	-5.1246645830906	NA	NA
10437765	0.1101130542382	9.46890803172031	1.71395850309471	0.104003991680472	0.525309321536356	-5.12472038005164	Cpped1	223978
10397528	0.594853718826536	3.86071617238517	1.71361862042687	0.10406763200274	0.525543063278574	-5.12523531837981	Rpl21	19933
10395414	0.142537703559935	7.30189771501948	1.71354987725194	0.104080507698783	0.525543063278574	-5.12533945874864	Agmo	319660
10368806	-0.106309041969572	9.13213149317703	-1.71345828135089	0.104097665879158	0.525548494658341	-5.12547821455686	Smpd2	20598
10519667	-0.31139404672105	7.56099138008912	-1.71331994327438	0.104123584652556	0.525548494658341	-5.12568776868595	NA	NA
10364430	-0.0994305503124866	3.46365211240785	-1.71330202929922	0.104126941389873	0.525548494658341	-5.12571490384857	Vmn2r81	216144
10525352	0.150145021656652	9.52997741732512	1.71317468247132	0.104150806447766	0.525592629518634	-5.12590779644083	Ppp1cc	19047
10448023	0.122626167724055	6.96022052292251	1.712508143981	0.104275794131368	0.526017526898743	-5.12691723839287	Dynlt2a1	21647
10560709	0.143945362809021	7.69764129274269	1.71250537594804	0.104276313455867	0.526017526898743	-5.12692142987136	Pvr	52118
10340418	-0.318431921541096	3.94122782796473	-1.71243013346416	0.104290430928971	0.526017526898743	-5.12703536354452	NA	NA
10440534	-0.149927068125335	6.9113546558346	-1.7123622833714	0.104303162808298	0.526017526898743	-5.12713810046926	Adamts5	23794
10440570	0.093979170585353	10.9231234107564	1.7122038135807	0.104332904442037	0.526017526898743	-5.1273780402513	Ltn1	78913
10500570	-0.133088499218475	4.63505104444166	-1.71216201656056	0.104340750131994	0.526017526898743	-5.12744132267375	Hao2	56185
10566097	0.069270830202532	10.3720939830383	1.71214685844364	0.104343595577457	0.526017526898743	-5.12746427242106	Nup98	269966
10342424	-0.220731245245051	6.97086220318262	-1.71208042909122	0.104356066326057	0.526017526898743	-5.12756484633237	NA	NA
10448195	-0.146732403333798	8.23640355569104	-1.71187753839241	0.104394162853626	0.526133260952886	-5.12787200533394	Zfp942	73233
10341474	-0.151652493537012	10.5638461867562	-1.71178163396403	0.104412174880566	0.526147752804938	-5.12801718737745	NA	NA
10437160	-0.175274479650307	10.0489073752403	-1.71154932858043	0.104455815788708	0.526246248800097	-5.12836883201848	Ets2	23872
10464594	0.159795145013286	6.40907926584893	1.71145633472644	0.104473290030426	0.526246248800097	-5.12850958892636	Gstp3	225884
10454842	-0.0745486843511713	10.1162155085246	-1.7114181887003	0.104480458683629	0.526246248800097	-5.12856732576184	Ube2d2a	56550
10339957	-0.113599135282485	9.63380561986605	-1.71127121563223	0.104508082799613	0.526246248800097	-5.12878977185454	NA	NA
10341004	0.402147497478881	3.00394768654618	1.71125659202391	0.104510831703832	0.526246248800097	-5.12881190417907	NA	NA
10436348	-0.0719507985024865	9.80440736151055	-1.71119421644974	0.104522557586763	0.526246248800097	-5.12890630594356	Tomm70a	28185
10574727	-0.0792832908616283	8.36461578981477	-1.71089941554648	0.104577992084277	0.526388611627203	-5.12935243676251	Slc9a5	277973
10454953	-0.0778803612511521	8.08680590120504	-1.7108107207669	0.104594675252221	0.526388611627203	-5.12948665049703	Tmco6	71983
10416411	-0.101668358496667	9.82479902163222	-1.71068620461116	0.104618100164402	0.526388611627203	-5.12967506113256	Esd	13885
10450866	-0.243530201150757	5.3316713055789	-1.71063716211826	0.104627327647384	0.526388611627203	-5.12974926672294	Olfr97	258505
10338679	0.217564619451736	6.97353691049176	1.71047757250691	0.104657359739635	0.526388611627203	-5.12999072934965	NA	NA
10397179	-0.116342970568686	9.36823290983843	-1.71046820424303	0.104659122920973	0.526388611627203	-5.13000490324449	Dnal1	105000
10342348	0.459118378986413	5.30745715147058	1.71040804159947	0.104670446616659	0.526388611627203	-5.13009592615987	NA	NA
10560300	-0.0793832404470507	8.97268977578968	-1.71039988620386	0.104671981690657	0.526388611627203	-5.1301082646697	Fkrp	243853
10518075	-0.118280901527205	7.09628831193031	-1.71018881068206	0.104711718772721	0.526512273186717	-5.13042759179237	Fhad1	329977
10451665	-0.103657743303441	6.72175297335439	-1.71002478251928	0.104742607699246	0.526570462594944	-5.13067572367621	Apobec2	11811
10476207	-0.0594367684276271	10.9539055955267	-1.70996647976349	0.104753588862026	0.526570462594944	-5.1307639164918	Atrn	11990
10607259	-0.107727665211156	10.7931998395747	-1.70986754218235	0.104772225753276	0.526587994098307	-5.13091357149752	Tro	56191
10461979	0.517874162126132	8.42746840557148	1.70963172099952	0.104816658963388	0.526735154773366	-5.13127025466215	Aldh1a1	11668
10537184	0.0902866337992556	8.02803938046454	1.70951266065864	0.104839098374516	0.526771763442927	-5.13145032199828	Cald1	109624
10571114	-0.075319128046484	9.76569514796306	-1.70942655323769	0.104855329699521	0.526777173053236	-5.13158054566169	Erlin2	244373
10518751	-0.124112677614457	5.04568508791886	-1.70885524995624	0.104963075755549	0.527242270702729	-5.13244443234807	Car6	12353
10482791	-0.0904362273368333	6.78045164786346	-1.70876817992737	0.104979505276345	0.527248606184906	-5.13257607583671	NA	NA
10481531	-0.0812513399006871	9.4556476279831	-1.70856656218072	0.105017557680844	0.527253994961142	-5.13288088878528	BC005624	227707
10508042	-0.102639134866122	11.0016953660463	-1.70852483664777	0.105025434250465	0.527253994961142	-5.13294396775574	Meaf6	70088
10341256	0.246542529984719	7.2867569454742	1.70851541387116	0.105027213067696	0.527253994961142	-5.13295821257635	NA	NA
10455602	0.0672846968277661	10.6052991586419	1.70844105213357	0.105041251873012	0.527253994961142	-5.1330706264879	Dmxl1	240283
10338455	-0.371549760479898	5.46510521370176	-1.70822989675458	0.105081124865541	0.527377981566011	-5.13338981475435	NA	NA
10467182	-0.111461028379264	8.34163301744124	-1.70804884865289	0.10511532301453	0.527473455750693	-5.13366346973133	Htr7	15566
10503198	0.144734774423449	7.18858234492928	1.70788267922559	0.105146719175506	0.527554843900201	-5.13391461740465	Chd7	320790
10340989	0.15876226172864	10.2061194017181	1.70772152717528	0.105177175069944	0.527631491619464	-5.13415816526735	NA	NA
10508772	0.108662073997179	6.43908139383384	1.70751712727899	0.105215815250259	0.527677846679946	-5.13446704979372	Fgr	14191
10440427	0.159606253159795	7.81068207850934	1.70743559905222	0.105231230928287	0.527677846679946	-5.13459024609175	D16Ertd472e	67102
10467941	-0.0808068255468175	8.35391173690119	-1.7074317581655	0.105231957226277	0.527677846679946	-5.13459604990527	Cwf19l1	72502
10602704	-0.101397748206522	7.76004240769578	-1.70726732077152	0.105263055803592	0.527757654656407	-5.13484451611669	Klf8	245671
10391373	-0.113809909406258	6.72685829325859	-1.70693784934251	0.105325389629759	0.527994021276382	-5.13534229892695	Ccr10	12777
10541522	-0.0959274883975727	11.080796717403	-1.70685144257536	0.10534174248581	0.527999851305951	-5.13547283553287	Rps2	16898
10361234	-0.112042203725639	6.54717884824099	-1.70675263635113	0.105360444674429	0.528017453414528	-5.13562209851911	Hsd11b1	15483
10347796	0.0851710211819672	8.74031231223806	1.70644688751104	0.105418335395642	0.528231416801575	-5.13608394333838	Rhbdd1	76867
10348983	-0.0874653559637171	6.15739638414411	-1.70626503489857	0.105452780507487	0.528327853911826	-5.13635861048967	NA	NA
10372130	-0.0691176533518565	9.88061155856664	-1.70608426898101	0.105487029396935	0.528423280276332	-5.13663161570319	4930430F08Rik	68281
10552125	-0.0637541216262942	8.70586199426243	-1.70588712582709	0.105524392132204	0.528475519116465	-5.13692933152403	Pepd	18624
10340167	-0.234361510857576	3.9417136856129	-1.70586880581609	0.105527864734965	0.528475519116465	-5.13695699625527	NA	NA
10541614	0.165878131440102	5.14321135816896	1.70575021416321	0.105550346453758	0.528511962364252	-5.13713607434894	Clec4d	17474
10340935	-0.402133081570259	7.88539555224675	-1.70540080784378	0.105616608282969	0.528669244284486	-5.13766364029544	NA	NA
10344078	-0.244096426674787	7.10054577459899	-1.70527924011731	0.105639670933273	0.528669244284486	-5.13784717646966	NA	NA
10489266	-0.0824130871703357	10.1107618726903	-1.70512000470969	0.105669886094212	0.528669244284486	-5.13808756713991	Chd6	71389
10458081	0.110588994097744	5.74882444095475	1.70508504043269	0.105676521615796	0.528669244284486	-5.13814034902997	NA	NA
10401007	-0.0866529484778624	9.82230243922524	-1.70499059764377	0.105694446765604	0.528669244284486	-5.13828291552536	Ppp2r5e	26932
10600159	-0.17113893757366	7.15784265111387	-1.70491517939256	0.105708762957599	0.528669244284486	-5.13839675942137	Zfp92	22754
10344429	0.214305472903727	7.84366496253348	1.70487512031645	0.105716367809819	0.528669244284486	-5.13845722716533	NA	NA
10342329	-0.250072029033866	3.42037072966056	-1.70482880431675	0.105725161069715	0.528669244284486	-5.1385271382529	NA	NA
10484673	0.135036806231295	4.23475195907691	1.70481659620898	0.105727478928011	0.528669244284486	-5.13854556539864	NA	NA
10497485	0.0921239504850879	5.75948240019606	1.70476552310573	0.105737176254821	0.528669244284486	-5.13862265507689	NA	NA
10600044	-0.110241627648247	9.03268101572197	-1.70470295086991	0.105749057983603	0.528669244284486	-5.13871709929344	Prrg3	208748
10498827	-0.0906595222576243	8.08288259313048	-1.70452224201533	0.105783378919016	0.528764775844837	-5.13898984071231	Fnip2	329679
10539342	-0.11238366515324	8.1436856378686	-1.70439875808141	0.105806836990996	0.528805989044862	-5.13917620151246	Rtkn	20166
10367919	0.131345943788954	7.36779299300384	1.70423340132821	0.10583825660226	0.528827887404393	-5.13942574134542	Stx11	74732
10375167	-0.111019034803755	8.92930451488304	-1.70414816918396	0.105854454790645	0.528827887404393	-5.13955435842806	Insyn2b	574403
10408755	-0.114882084772258	8.41703068869143	-1.70413551630842	0.105856859624849	0.528827887404393	-5.13957345149111	Bloc1s5	17828
10498093	0.165888011565298	4.96376790984659	1.70396326311133	0.105889603139437	0.528915448358503	-5.1398333698202	NA	NA
10343792	-0.426801891962812	4.91848921189614	-1.70387066821208	0.10590720805734	0.52892737817143	-5.13997308148782	NA	NA
10603011	-0.100640163390846	9.8758414204489	-1.70373137330896	0.105933696720101	0.528980612973836	-5.14018324621128	Rbbp7	245688
10482301	-0.0746346323004143	9.46399476295375	-1.70365457435759	0.105948303438546	0.528980612973836	-5.14029911335383	Scai	320271
10430247	-0.0685671713363512	10.6354314761171	-1.70349508414369	0.105978643101108	0.529056101421011	-5.14053972554365	Txn2	56551
10340716	-0.107930269708222	11.2143728437954	-1.70329428506951	0.106016851547281	0.529168647177323	-5.1408426348547	NA	NA
10338351	-0.325076134801683	5.92627795679067	-1.70314825112584	0.106044646626824	0.529168647177323	-5.1410629139466	NA	NA
10342803	0.229212929648803	8.27544232695625	1.70302391322833	0.106068317179016	0.529168647177323	-5.14125045591077	NA	NA
10563725	0.125987542048994	4.66096352104117	1.70302188057694	0.106068704178328	0.529168647177323	-5.14125352172884	NA	NA
10472197	-0.148911781832519	11.2083808013965	-1.70297670602551	0.106077305337502	0.529168647177323	-5.1413216571656	Rpl29	19944
10445067	-0.0853688659304179	7.12700437783383	-1.7027833690307	0.106114123165193	0.529276355463068	-5.14161324709517	Polr1has	76416
10414527	0.099812496238906	8.96283612610024	1.70256623974243	0.106155484960016	0.529287129005199	-5.14194069236581	Pnp2	667034
10460057	0.0890361861779478	8.66897563226368	1.70256351260433	0.106156004551332	0.529287129005199	-5.14194480488078	Tshz1	110796
10403722	-0.161146299384497	3.89888030504467	-1.70253223532403	0.10616196384995	0.529287129005199	-5.14199197057789	NA	NA
10419392	-0.13860498867554	4.65147598870784	-1.70236086337316	0.106194620671811	0.529374016141136	-5.14225038611604	ccdc198	67082
10559831	0.101665970066547	8.0635862601081	1.70213182850213	0.106238279307061	0.529515713896391	-5.14259572393807	Zfp772	232855
10462565	0.154809228057813	4.60299060011655	1.70184615436382	0.106292756181575	0.529705421469409	-5.14302641586272	Lipn	70166
10427286	-0.0958239758605153	6.74380319450046	-1.70172554220445	0.106315763640914	0.529705421469409	-5.14320823935655	Hoxc9	15427
10406937	0.155267108200098	3.6099346060696	1.70169255074004	0.106322057698276	0.529705421469409	-5.14325797257299	NA	NA
10362676	0.201709912236481	9.78663077424593	1.70159120886633	0.106341393540789	0.529725829675814	-5.14341073680522	Cdk19	78334
10490794	-0.10079798897246	10.4944895019945	-1.70150197256091	0.106358422169872	0.529734740596753	-5.14354524756341	Pkia	18767
10339571	-0.398401486374724	5.11080189434765	-1.70131725551448	0.106393678489998	0.529790132254257	-5.14382366570195	NA	NA
10490201	-0.111657595157168	5.72081214282327	-1.70123032099429	0.106410274870692	0.529790132254257	-5.14395469189646	Mir298	723832
10450496	0.112254912340745	6.80481448103876	1.701204170312	0.106415267646698	0.529790132254257	-5.14399410481666	Lst1	16988
10514193	-0.114798378987794	4.91670335457949	-1.70111312647136	0.106432651615636	0.529800797674282	-5.14413131789539	NA	NA
10362129	-0.120685321038202	5.48016672845967	-1.70076798403261	0.106498575536592	0.530036849013667	-5.14465143801789	Vnn3	26464
10464409	-0.0766754713099687	9.72669331375	-1.70070521064478	0.106510569342936	0.530036849013667	-5.1447460277024	Nanos1	332397
10535720	-0.122784125329656	6.28237980080054	-1.7003335666417	0.106581601380796	0.530092226182195	-5.14530598619552	1700001J03Rik	69282
10440292	0.0689586867037519	8.44278767750212	1.70030253220293	0.106587534814005	0.530092226182195	-5.14535274204804	Zfp654	72020
10467211	-0.0993707994715187	6.75441732701421	-1.70026546029288	0.106594622916031	0.530092226182195	-5.14540859303497	Fgfbp3	72514
10451054	0.141266169871576	9.11851314452562	1.70019981189424	0.106607175801748	0.530092226182195	-5.14550749403482	Enpp4	224794
10400137	-0.109996086756489	10.6416601684979	-1.70018850320892	0.106609338307938	0.530092226182195	-5.14552453058527	Dnajb9	27362
10449999	-0.134231551775934	7.47010844679684	-1.7001683210814	0.106613197734169	0.530092226182195	-5.14555493478845	Zfp101	22643
10524310	0.120936093341159	8.96526058750806	1.69987205299713	0.106669866892713	0.530272264727377	-5.14600123054627	Ttc28	209683
10499751	-0.103568038273695	5.64284725235218	-1.6998195200156	0.106679917929763	0.530272264727377	-5.14608036000615	Creb3l4	78284
10379262	-0.0504430946447627	11.299594240565	-1.69913883786048	0.106810225299169	0.530733208081801	-5.1471055014204	Nf1	18015
10342009	0.482697916474478	3.6978848641046	1.69904107694311	0.106828951546671	0.530733208081801	-5.14725271023133	NA	NA
10580247	-0.0739211065986218	10.6633674488595	-1.6990291920318	0.106831228311531	0.530733208081801	-5.14727060617055	Mast1	56527
10539111	0.0705615420631354	9.13081841981853	1.69901616296249	0.106833724308066	0.530733208081801	-5.14729022484571	Tmem150a	232086
10414182	-0.101107259128853	5.99116173497734	-1.69886598623294	0.1068624974917	0.530800287626677	-5.14751634749196	Dydc1	69496
10517901	-0.113938180184709	6.22113440984706	-1.69849272620766	0.106934041316277	0.531079765131275	-5.14807830724743	Clcnka	12733
10338120	-0.147603790653244	10.7746682991615	-1.69823569533761	0.106983331124407	0.531158306540344	-5.14846522761103	NA	NA
10362186	0.125945885015893	6.81305963674648	1.69818896508317	0.106992294503126	0.531158306540344	-5.14853556832322	Moxd1	59012
10357077	-0.103753532917704	3.80954834343303	-1.69811365220841	0.107006741703946	0.531158306540344	-5.14864893011881	Serpinb3d	394252
10522889	-0.0908278841077843	4.16654292055789	-1.69809156635614	0.107010978731359	0.531158306540344	-5.14868217331519	BC037156	494497
10413991	-0.0825192472913194	7.86473330121562	-1.69794719680472	0.107038678648937	0.531219941438758	-5.14889946797066	NA	NA
10345928	-0.124967786830851	6.19394117518594	-1.69756240160646	0.107112538726717	0.531472986975074	-5.14947856966029	NA	NA
10534966	-0.0790691763491509	8.317187234472	-1.69752226214879	0.107120245878808	0.531472986975074	-5.1495389725804	Zfp113	56314
10343748	0.210634631959608	5.46419467756248	1.6974203503733	0.10713981603849	0.531494220850278	-5.14969232754673	NA	NA
10413710	-0.20214152237128	8.26107049282075	-1.6972853069051	0.107165753229271	0.531537923375252	-5.14989552836123	Nt5dc2	70021
10598359	-0.0694775197599498	12.2530468935678	-1.69721525972799	0.107179209002795	0.531537923375252	-5.15000092427864	Syp	20977
10501235	-0.164125617333745	9.489195962335	-1.69699144121513	0.107222213357794	0.531606702525684	-5.15033767019867	Gstm4	14865
10341126	0.142178634018025	7.53159359790321	1.69691718014144	0.107236485115374	0.531606702525684	-5.15044939262502	NA	NA
10505489	0.117575855331999	7.23535838254916	1.69686842953692	0.10724585506869	0.531606702525684	-5.15052273380846	Pappa	18491
10342763	-0.0859286909126862	12.6837823747101	-1.69671154808536	0.107276012744416	0.531606702525684	-5.1507587385552	NA	NA
10550067	-0.0922765948553534	7.904783650169	-1.69666978590326	0.1072840420124	0.531606702525684	-5.15082156090676	Zfp446	269870
10592395	0.15090981541505	3.74598421189029	1.69666563854175	0.107284839419381	0.531606702525684	-5.15082779967293	NA	NA
10343382	-0.379811271276485	6.6314622306135	-1.69643746608086	0.107328717653476	0.531679614986555	-5.15117101670492	NA	NA
10603373	-0.088045317565177	10.9896960429787	-1.69643004232671	0.107330145522459	0.531679614986555	-5.15118218296335	Pqbp1	54633
10343546	-0.23695285178997	3.61104595263017	-1.69627791200438	0.107359409541687	0.531747453407606	-5.15141099839437	NA	NA
10476969	-0.063459162484385	11.2172817116519	-1.69609444063112	0.107394711502798	0.531747453407606	-5.1516869336457	Pygb	110078
10566434	0.138973458511752	7.6191680985026	1.69605260848299	0.107402761877505	0.531747453407606	-5.15174984491711	Olfr690	56860
10537452	-0.120123288571095	8.66475338656837	-1.69590554664211	0.107431067267755	0.531747453407606	-5.15197100209438	Ndufb2	68198
10351269	-0.0901950503908608	8.33255127000118	-1.69581229196995	0.107449019570959	0.531747453407606	-5.15211123491997	Ccdc181	74895
10552252	-0.0916890320110255	8.66210846082296	-1.69580664673013	0.107450106409594	0.531747453407606	-5.15211972384007	1600014C10Rik	72244
10436024	-0.0960395143680577	6.02802530231407	-1.69572788518579	0.107465270806479	0.531747453407606	-5.15223815788437	Gcsam	14525
10474825	0.145460436913655	6.34055348853362	1.69557876589	0.107493986613205	0.531747453407606	-5.15246237840544	Knstrn	51944
10343958	0.212650972184437	2.92841610925436	1.69554256966881	0.107500957891522	0.531747453407606	-5.15251680207381	NA	NA
10587085	-0.0790532108590796	9.05387511745134	-1.69550186290112	0.107508798351452	0.531747453407606	-5.15257800668852	Fam214a	235493
10564220	-0.11171945573164	8.3701931264544	-1.69548464622931	0.107512114572746	0.531747453407606	-5.15260389248049	Gkap1	56278
10559758	0.170266634016178	5.28256386804648	1.69531241785927	0.107545293503323	0.531835880235526	-5.15286283277128	Vmn1r65	81013
10555262	-0.09905363156102	6.11575989007393	-1.69478798555512	0.107646376990884	0.532199601406858	-5.15365118569805	Xrra1	446101
10358597	-0.128782051836493	4.52143687568379	-1.69477197217174	0.107649464830024	0.532199601406858	-5.15367525507937	Hmcn1	545370
10382022	-0.0708939277916407	8.06524950339291	-1.694392463595	0.107722667254547	0.532485767031863	-5.15424563895709	Taco1	70207
10476042	-0.109620842955692	6.86931493714466	-1.69415148651213	0.107769170914683	0.532637572421881	-5.15460776905161	Tgm3	21818
10355312	0.0703966937527509	7.97895903305339	1.6939597288036	0.107806188572684	0.532637572421881	-5.15489590809048	Ikzf2	22779
10461150	-0.29177817855749	5.48261929441368	-1.69395863530829	0.107806399696644	0.532637572421881	-5.15489755113203	NA	NA
10343839	-0.283576878729486	6.11397104582831	-1.69391579702901	0.107814670873428	0.532637572421881	-5.15496191759076	NA	NA
10376420	-0.120588006627278	7.83971495155225	-1.69330196651003	0.107933248660367	0.533147608843876	-5.15588409812938	NA	NA
10592365	-0.164005919041762	3.92512652601387	-1.69308859416214	0.107974493491722	0.533236416907051	-5.15620459947015	Olfr151	406176
10528102	0.0821020693202907	9.28305134823111	1.69305024157491	0.10798190847551	0.533236416907051	-5.15626220488648	Crot	74114
10339273	-0.529105200636634	4.86510617543289	-1.69276993585573	0.108036115305811	0.533428319322444	-5.15668319453223	NA	NA
10341323	0.259524228327007	5.28743575226555	1.69252195509332	0.108084090485437	0.533589402822582	-5.1570555939826	NA	NA
10357488	0.107544744973826	6.72251614905514	1.69227531090431	0.108131825251989	0.533694054627624	-5.15742594759615	Cd55	13136
10567460	-0.139523652647711	6.93555411207571	-1.69212426310694	0.108161067529947	0.533694054627624	-5.15765273745524	NA	NA
10338388	-0.245305741782522	6.17233165699697	-1.69210414769326	0.108164962310235	0.533694054627624	-5.15768293853755	NA	NA
10338600	0.248411478187006	6.88716943225968	1.69209515497608	0.108166703534281	0.533694054627624	-5.15769644003082	NA	NA
10432157	0.143319556974498	6.10915821479666	1.69190380206586	0.108203760148195	0.533760732874984	-5.15798372146908	Lalba	16770
10391254	0.102491260698806	7.85309909227564	1.69186679116751	0.108210928785098	0.533760732874984	-5.15803928389196	Kcnh4	380728
10350758	-0.120734368620052	7.89026010525463	-1.6916608030002	0.108250834069891	0.533881809345831	-5.15834850670829	NA	NA
10556658	-0.0796705744347861	9.95890707346236	-1.6914625821659	0.108289246560929	0.533995490205404	-5.15864604404556	Vps35l	71517
10351891	-0.113478024401124	5.08338201935785	-1.69131125735209	0.108318579128574	0.534064370284996	-5.15887317181954	Olfr429	258717
10358535	-0.183628914807341	6.09554302758423	-1.69096664778952	0.108385403195802	0.53425504333963	-5.15939035203326	Hmcn1	545370
10408420	0.106221884823023	4.0145357530391	1.69082899843583	0.108412105012792	0.53425504333963	-5.1595969112029	Prl7a1	19113
10396606	0.133944473364194	7.0650284213028	1.6907917117261	0.108419339023033	0.53425504333963	-5.15965286226067	Syne2	319565
10376813	-0.0864804896105031	9.81933239399601	-1.6907836133179	0.108420910253446	0.53425504333963	-5.15966501431593	Specc1	432572
10437499	-0.0713500214436689	11.4609270743252	-1.69071563274599	0.108434100424657	0.53425504333963	-5.15976702082839	Glyr1	74022
10358038	0.0863191774466365	9.32459631134252	1.69005749579615	0.108561869091159	0.534654989539039	-5.160754419788	Rnpep	215615
10341167	-0.211508421233825	6.84689809141353	-1.68994127875021	0.108584444541796	0.534654989539039	-5.16092875097026	NA	NA
10364888	0.0883247172283124	8.64341375615215	1.68981139719911	0.108609679129573	0.534654989539039	-5.1611235694239	Dot1l	208266
10339271	-0.159454603052584	8.64268605787845	-1.68977992393316	0.108615794804882	0.534654989539039	-5.16117077677218	NA	NA
10412227	0.0856095042636635	8.38046006970366	1.68976786897214	0.108618137322943	0.534654989539039	-5.16118885807017	Snx18	170625
10431738	-0.0843431005118216	8.3034570311099	-1.68975494715848	0.108620648335873	0.534654989539039	-5.16120823946243	Prickle1	106042
10354079	-0.0903185417670915	9.65585316261108	-1.689743133369	0.108622944077235	0.534654989539039	-5.16122595883954	Txndc9	98258
10416753	-0.0879664541657377	8.11546045917914	-1.68961279817651	0.108648274525586	0.53470395334976	-5.16142144132577	Pibf1	52023
10413416	-0.088484547498469	5.88824762843466	-1.68951070361952	0.108668119993657	0.534712848328285	-5.16157455972381	Il17rd	171463
10360522	-0.104257765127006	9.97141876054962	-1.68931300465259	0.108706558208987	0.534712848328285	-5.16187104397028	Adss	11566
10521090	-0.119209607771566	6.79995892725119	-1.68929020650357	0.108710991558689	0.534712848328285	-5.16190523219372	Tacc3	21335
10395198	0.120773268130659	8.11565004007281	1.68921329940068	0.108725948132808	0.534712848328285	-5.16202056005224	NA	NA
10433996	0.112181348406164	9.33423422834175	1.68920790699126	0.108726996892529	0.534712848328285	-5.16202864622594	Snap29	67474
10567444	-0.138293309532118	6.88979142716409	-1.68906331623959	0.108755121321088	0.534775501078088	-5.16224546002907	Dnah3	381917
10433902	-0.133349259689576	8.02472392234364	-1.68894663948506	0.108777820738709	0.534811463773339	-5.16242040711766	Gm12191	666899
10381260	-0.12329600099765	10.9364313045817	-1.68881521989222	0.108803393243921	0.534821202855699	-5.16261744951023	Tubg2	103768
10403285	0.142887356443575	5.38550523547622	1.68877832289405	0.108810573837615	0.534821202855699	-5.16267276860992	Tubal3	238463
10449471	0.0669258507105361	10.0966577184318	1.68857085408712	0.108850957310171	0.534940668252191	-5.16298380728428	Srpk1	20815
10548761	0.097637908284355	8.38350534736232	1.68849534393963	0.108865658435443	0.534940668252191	-5.1630970058331	Hebp1	15199
10537909	-0.0618499055750341	14.1938839549817	-1.68841596861483	0.108881113913639	0.534940992174997	-5.16321599482929	Rny3	19874
10342709	-0.166011898827893	8.5792228156711	-1.6883189010585	0.108900016876852	0.534958251362261	-5.16336150023922	NA	NA
10542857	-0.0864904785313296	10.4170910793313	-1.68822343943916	0.108918609848839	0.534973983092502	-5.16350459249109	Far2	330450
10382795	0.125075270952275	10.7827155518119	1.68806695309983	0.108949094448216	0.535015914335828	-5.16373914525598	NA	NA
10600936	0.0958491019525738	8.34800977364059	1.68802041725634	0.108958161359558	0.535015914335828	-5.16380889345891	Efnb1	13641
10343860	0.440250041618203	4.56281207680829	1.6878338170115	0.108994524530633	0.535015914335828	-5.16408855720638	NA	NA
10476401	-0.0869194773893334	9.6110480036855	-1.68777855245062	0.109005296049082	0.535015914335828	-5.16417137972104	Plcb1	18795
10342629	-0.280442793478308	5.6484906960103	-1.68772657052468	0.109015428589386	0.535015914335828	-5.16424928092633	NA	NA
10338231	-0.202232319500659	8.56975344428409	-1.68770569913043	0.109019497158823	0.535015914335828	-5.16428055875255	NA	NA
10390595	0.074395604817644	10.1720884056795	1.68755394609665	0.109049083088627	0.535085562981463	-5.1645079671938	Med1	19014
10465580	0.0801895932365362	8.45727032405273	1.68729348084724	0.109099879741297	0.535215275622047	-5.1648982514311	Nudt22	68323
10346722	0.0944007359527674	9.47140275049913	1.68726050059025	0.109106313091422	0.535215275622047	-5.16494766636501	Nbeal1	269198
10557459	-0.0892899604418034	11.4015208061761	-1.68700121328343	0.109156902763128	0.535322207121732	-5.16533613727712	Mapk3	26417
10521589	-0.0920564312187455	7.50834922482539	-1.68696020616855	0.10916490552579	0.535322207121732	-5.16539757127598	Cir1	66935
10356848	0.0654844222821653	7.98347607537764	1.68691200350022	0.109174313184291	0.535322207121732	-5.16546978378369	Thap4	67026
10520612	-0.0856041583599803	7.89385943927305	-1.68676459905794	0.109203086257355	0.535333762668926	-5.16569060148593	Khk	16548
10343291	0.181541512620519	7.19511752525655	1.68670337218554	0.109215039543122	0.535333762668926	-5.16578231770754	NA	NA
10533483	-0.0705812625937519	12.4728686122408	-1.68666325397644	0.109222872406445	0.535333762668926	-5.16584241242158	Atp2a2	11938
10559357	-0.185685725907422	6.38772610894684	-1.68649150638642	0.109256410647967	0.535376037012316	-5.16609966862185	NA	NA
10580467	0.0861985322485204	6.2690800116972	1.6864208706664	0.109270206699418	0.535376037012316	-5.16620546656458	NA	NA
10341174	0.260084389291994	6.35210248642319	1.68634136271025	0.109285737400592	0.535376037012316	-5.16632454951552	NA	NA
10436694	0.0870258569445301	10.901183271779	1.68630364412788	0.109293105829672	0.535376037012316	-5.16638104107292	Rplp0	11837
10342490	0.137200388374511	11.3502038549828	1.68605738162743	0.109341224374047	0.535536277193446	-5.16674984902351	NA	NA
10474004	0.0778867654709705	6.38017482305245	1.68583823005986	0.109384060864592	0.535623836778202	-5.16707802261602	Gm9821	100310873
10405833	-0.116810049079819	6.13286462939759	-1.68580826072243	0.109389919945007	0.535623836778202	-5.16712289851926	NA	NA
10454651	0.0854647224945237	7.76166399554778	1.68549356679455	0.109451459667161	0.535745956238749	-5.16759408477547	NA	NA
10518335	0.195005637800866	7.14533823531149	1.68546540758771	0.109456967767195	0.535745956238749	-5.16763624403953	Zfp981	100041433
10421227	-0.0687721895377926	9.85221813287682	-1.68536086499751	0.109477418970722	0.535745956238749	-5.16779275819007	Ccar2	219158
10506225	0.0777183122703189	9.75689535261005	1.68526512149597	0.109496151725548	0.535745956238749	-5.16793609283236	Cachd1	320508
10413853	0.0664829686921617	8.92362993947018	1.68522792904389	0.109503429380191	0.535745956238749	-5.16799177093126	Parg	26430
10426656	-0.120631290135822	8.07849598667851	-1.68520796224116	0.109507336567213	0.535745956238749	-5.16802166140752	Prph	19132
10542983	-0.131382907253061	4.79577158677549	-1.68505377973052	0.109537511673061	0.535775602540076	-5.16825246541182	Pon1	18979
10579609	-0.0999535893611014	9.4641213935573	-1.6850194902201	0.109544223453749	0.535775602540076	-5.16830379314735	Fcho1	74015
10585601	-0.098284032657153	7.53738797446379	-1.68479336893167	0.109588492959232	0.535813831803346	-5.16864225382447	Snupn	66069
10401924	-0.127203844022397	6.62149073111699	-1.68468842807117	0.109609043256646	0.535813831803346	-5.16879931932631	Rpl31	114641
10496621	-0.11097421719106	9.01747675225212	-1.68447932704564	0.109650000833077	0.535813831803346	-5.16911226095107	Gtf2b	229906
10427459	0.0822337692768276	10.660912338185	1.68445460697823	0.109654843734284	0.535813831803346	-5.16914925528522	Atp5h	71679
10475420	0.115084897371997	5.72185123761563	1.68444277583689	0.109657161634705	0.535813831803346	-5.16916696081105	Trim69	70928
10474045	-0.0768199206020768	10.7665883072587	-1.68443235156498	0.109659203942876	0.535813831803346	-5.16918256085641	Chst1	76969
10502661	-0.201692961761918	6.894753875191	-1.68438232056828	0.109669006397303	0.535813831803346	-5.16925743186745	Dnai3	242253
10586166	-0.116765700889407	7.98854232456089	-1.68434990903299	0.109675357113947	0.535813831803346	-5.16930593463583	NA	NA
10532716	-0.0993294971507082	6.52395570152761	-1.68422225288869	0.109700373130802	0.535860732156645	-5.16949696123888	1700069L16Rik	381707
10368918	-0.10068412896376	10.1135909864652	-1.68387242096945	0.109768952719168	0.536017989173661	-5.17002040186203	Sobp	109205
10507840	-0.13025482854027	8.73288640630972	-1.68369900754612	0.1098029616022	0.536017989173661	-5.17027984508099	Heyl	56198
10452085	0.0867237283590674	8.04515677344811	1.68368251042923	0.109806197396718	0.536017989173661	-5.1703045253621	NA	NA
10604124	-0.132877565274572	5.88402351446931	-1.68362983035943	0.109816530773268	0.536017989173661	-5.17038333548306	Rhox4f	636177
10389990	-0.126167397511187	7.5610473754065	-1.68362840150266	0.109816811060056	0.536017989173661	-5.17038547304814	Epn3	71889
10530998	-0.12436333703854	4.37198473080759	-1.68358092373072	0.109826124723477	0.536017989173661	-5.17045649890058	Tmprss11f	243083
10338497	-0.562082562263357	6.14533804873866	-1.68350759809245	0.109840510267088	0.536017989173661	-5.17056618985202	NA	NA
10523497	-0.123357417569615	5.87840867930476	-1.6830885513472	0.109922752862424	0.536324862672344	-5.17119299401883	Cfap299	75784
10339523	-0.148190000660472	10.003758622886	-1.68302997489715	0.109934253352717	0.536324862672344	-5.17128060292502	NA	NA
10537684	0.115374594914404	3.45832814975584	1.68294176314952	0.109951574178334	0.536334089031559	-5.17141253125103	Sval2	84543
10494322	-0.0792890836674189	8.46890993645489	-1.68276273260706	0.109986734936684	0.536430322211187	-5.17168027171954	Anp32e	66471
10340436	0.297989959601424	6.67466355569923	1.68257162330104	0.11002427855455	0.536538148506758	-5.17196605345146	NA	NA
10343875	0.137662185624173	7.51247990490588	1.68189462183952	0.110157364675219	0.537111796340388	-5.17297824300082	NA	NA
10351138	-0.0937255797580434	7.97033178179381	-1.68157784478771	0.110219684679171	0.537291983821416	-5.1734517581674	NA	NA
10488797	-0.120163056865305	8.80586393489913	-1.68142137398079	0.110250478564983	0.537291983821416	-5.17368562554531	Pxmp4	59038
10369993	-0.0919109055476408	7.87804399570593	-1.68134027232834	0.110266442497843	0.537291983821416	-5.17380683709588	Gstt3	103140
10420988	-0.0515014071798774	12.8732248044751	-1.68131886019335	0.110270657562657	0.537291983821416	-5.17383883818605	Dpysl2	12934
10483626	-0.195739502544971	8.81308157757917	-1.68127797699062	0.110278705969345	0.537291983821416	-5.1738999385696	Dlx2	13392
10603896	-0.0846721724702331	10.0210376539111	-1.68123552956722	0.110287062847117	0.537291983821416	-5.17396337556927	Klhl13	67455
10414179	0.141035294031458	6.21453654644002	1.68100951594594	0.110331568647265	0.537372316569478	-5.17430112997651	NA	NA
10415570	-0.106510192396809	7.31835233440697	-1.68099477799218	0.110334471327859	0.537372316569478	-5.17432315321984	NA	NA
10458415	0.128733759023849	7.39384824478117	1.68087682326109	0.110357705197581	0.537410175492841	-5.17449941053367	NA	NA
10571319	-0.137990393844349	6.80208516982991	-1.68070082593204	0.110392379681616	0.537503728496003	-5.17476238319238	NA	NA
10343040	0.15673940157498	2.93978677135008	1.68051786150919	0.110428436710184	0.537603986000838	-5.17503574502258	NA	NA
10386238	0.105244855746388	5.96868241631763	1.68039134603093	0.110453375182076	0.537615290926217	-5.17522475562809	Obscn	380698
10342136	0.163620818801236	7.40714595320275	1.68034916028524	0.110461691823793	0.537615290926217	-5.17528777768727	NA	NA
10493449	-0.115323718258725	7.62767296513108	-1.68010557329718	0.11050972389908	0.537773764907182	-5.17565165453659	Thbs3	21827
10565379	0.124774348150344	3.53896508846027	1.67998685472562	0.110533140096073	0.537812422975854	-5.17582898582812	Olfr310	258222
10604606	0.0726787386992802	3.42854567031181	1.67990063347391	0.11055014914948	0.537819899851076	-5.17595776985917	Mir450-2	723938
10517673	-0.0945437010822126	7.28356966962148	-1.67964389676419	0.110600809452735	0.537947661147	-5.17634121551613	Htr6	15565
10583310	-0.117134569483242	6.35857333394227	-1.67961069254449	0.110607362894638	0.537947661147	-5.17639080415752	Taf1d	75316
10605561	0.075038682741277	4.77134293213015	1.67943545774068	0.110641954109431	0.537977068423444	-5.17665249585322	4930595M18Rik	245492
10340718	-0.350534272501484	6.0587978908009	-1.6793173356312	0.110665276557173	0.537977068423444	-5.17682888567587	NA	NA
10445006	0.0790195101763285	9.79866442442986	1.67926997790453	0.110674628218488	0.537977068423444	-5.17689960169514	Gm6623	625785
10344027	0.08423134483448	11.6941828341884	1.6791671615212	0.110694933552964	0.537977068423444	-5.17705312536093	NA	NA
10545886	-0.103123633419833	7.8855953229737	-1.67907087855272	0.110713951492058	0.537977068423444	-5.17719688732048	Nat8f4	75541
10340682	0.319881708825728	4.66573426142579	1.6790568673336	0.110716719240103	0.537977068423444	-5.17721780724872	NA	NA
10455061	-0.112726976010248	7.79172190087673	-1.6789903604907	0.110729857677397	0.537977068423444	-5.17731710584662	Pcdhb4	93875
10473737	-0.0738726193066501	10.5981184985961	-1.67895307241632	0.110737224527323	0.537977068423444	-5.17737277788156	Mtch2	56428
10590646	0.094053753210749	3.58033309392235	1.67886331934641	0.110754958391887	0.537977753295172	-5.17750677783486	NA	NA
10406332	0.0882333310073689	3.90826239664374	1.67879570622435	0.110768319342162	0.537977753295172	-5.17760771978743	NA	NA
10394240	-0.230382624546925	7.91352213560766	-1.67830595084655	0.110865140604508	0.538268172501048	-5.17833880520097	Pomc	18976
10503833	0.11305856830136	10.1428224416709	1.67826517058337	0.110873205853354	0.538268172501048	-5.17839967328153	NA	NA
10465114	-0.0763888549811593	9.56407609366823	-1.67824433630619	0.110877326512107	0.538268172501048	-5.17843076983742	Kat5	81601
10542023	0.136178031773637	5.47849896441203	1.67817629728106	0.110890784366144	0.538268172501048	-5.17853232071285	Fgf6	14177
10432398	-0.0625546659207625	13.4157154517868	-1.6781016934059	0.110905542331775	0.538268172501048	-5.17864366647984	Tuba1b	22143
10604175	-0.113249517066439	11.8858556223417	-1.67793407742533	0.110938705878973	0.538329617669365	-5.17889381919413	Tmem255a	245386
10601312	-0.103839336170582	10.6630703389287	-1.67788116464028	0.110949176668105	0.538329617669365	-5.17897278333358	Chic1	12212
10529584	0.0766115094385658	10.1981349167738	1.67778837142595	0.110967541349534	0.538343578131164	-5.17911125851753	Man2b2	17160
10344208	-0.408752270165095	5.11874436272658	-1.67738466512351	0.111047469099198	0.538641697356802	-5.17971364479274	NA	NA
10502199	0.120307927982173	7.53759911077857	1.67732147612827	0.111059984032112	0.538641697356802	-5.17980792218056	NA	NA
10549615	-0.07863439405644	10.847734328245	-1.67675862285758	0.111171513626265	0.539072660955119	-5.1806475813003	Leng8	232798
10378555	-0.0970378476327101	7.91193941188147	-1.67667295247579	0.111188497662074	0.539072660955119	-5.18077536578695	Smyd4	319822
10551587	0.103222604829313	7.09732721977435	1.67660922803575	0.11120113238753	0.539072660955119	-5.18087041303451	Rinl	320435
10552689	-0.106961838452115	7.68350290516453	-1.67656008915501	0.111210876056075	0.539072660955119	-5.18094370363248	Fam71e1	75538
10604745	-0.185743779303939	9.46308826287607	-1.67637359643505	0.111247862053189	0.539176754736315	-5.18122184330546	Gpr101	245424
10484856	-0.102895002307589	4.51522745055839	-1.67611105171805	0.111299948862718	0.539312059563283	-5.18161337101779	Olfr1259	258338
10525381	-0.0707646681639797	10.5398121705242	-1.67605911091648	0.111310255986194	0.539312059563283	-5.18169082407542	Vps29	56433
10427904	0.164936890231785	6.36528463521709	1.67599829513829	0.111322325298232	0.539312059563283	-5.18178150912195	Fbxl7	448987
10470950	-0.109194879676932	7.6840321908698	-1.67547525291305	0.111426172962626	0.539739934807814	-5.18256134236109	Endog	13804
10550790	-0.148875189663648	3.75087806340703	-1.67532445689072	0.111456128244689	0.539809811590549	-5.18278614015912	Nlrp4e	446099
10602009	-0.0945572017600487	8.8391648514618	-1.67505981636136	0.111508715159746	0.539989264273166	-5.18318061542654	Rnf128	66889
10490773	-0.215884804065393	8.13320234735996	-1.6748695580205	0.111546534672292	0.540034686218389	-5.18346418830688	Hnrnph2	56258
10447975	0.0997350654053371	2.64613841874693	1.67485631733893	0.111549167061221	0.540034686218389	-5.18348392218061	NA	NA
10445078	-0.0553417602360078	12.4434848114308	-1.67460129874892	0.11159987786851	0.540204951219802	-5.18386397924807	Gabbr1	54393
10362939	-0.243264354337065	6.7747337786995	-1.67442433722822	0.111635078526335	0.540278012166579	-5.18412768250917	NA	NA
10439471	-0.0864008663873541	10.1477133120292	-1.67428101589229	0.111663594551541	0.540278012166579	-5.18434124137755	Poglut1	224143
10473586	-0.104788063553304	4.49060479242881	-1.67423942614984	0.111671870650693	0.540278012166579	-5.18440321055509	Olfr1168	258524
10372805	0.100538455271202	3.75402784806633	1.67421292861324	0.111677143769185	0.540278012166579	-5.18444269160064	NA	NA
10473363	0.0869365549311656	8.26654394619406	1.67397319652729	0.111724861135574	0.540433645014269	-5.18479986939545	Timm10	30059
10340641	-0.420536329985925	6.2116541470675	-1.67379830090235	0.111759684177789	0.540474585814979	-5.18506042385693	NA	NA
10448399	-0.171501428843755	7.08566912255542	-1.67371686094726	0.111775902662133	0.540474585814979	-5.18518174406671	Sbpl	638345
10555921	-0.120535710399627	6.69144872450327	-1.6736964328798	0.111779971157189	0.540474585814979	-5.18521217486851	Gm5901	100503879
10484685	-0.0969177113637136	3.75069637454787	-1.67346670388694	0.111825733183036	0.540620651660966	-5.18555437372337	Olfr1135	258654
10340780	-0.205669273022472	7.09773908210884	-1.67334255097847	0.111850471128543	0.540665050261181	-5.18573929487036	NA	NA
10507529	0.0563532332360603	7.50231272593587	1.67322675641411	0.111873547867203	0.540701407656282	-5.18591175767016	Med8	80509
10568050	-0.0558785466912077	13.1090503992803	-1.67298131288104	0.111922475879711	0.540862680603193	-5.18627728940902	Aldoa	11674
10365492	-0.160886658239615	4.13488335593029	-1.67273935746732	0.11197072649355	0.541020635656909	-5.18663758859575	Gm5174	382395
10545644	-0.0637166816590398	9.91787611427121	-1.67266063992449	0.111986428143253	0.541021298437731	-5.18675479989655	Wbp1	22377
10526656	0.0736244306734157	8.94821706416174	1.67235739610001	0.112046933284559	0.541238382569658	-5.18720629620466	Lrch4	231798
10344106	0.154728798608694	9.11406992109115	1.67226962201096	0.112064451755174	0.541247789774886	-5.18733697105079	NA	NA
10407251	-0.124054446573433	6.07933659449356	-1.67170978436935	0.11217624266638	0.541686485947397	-5.18817032054008	Ccno	218630
10340606	0.131886755442045	9.33589337675225	1.67165868939162	0.112186450297333	0.541686485947397	-5.18824636824644	NA	NA
10480734	0.169164818240489	11.6258209840184	1.67154407098396	0.112209351379259	0.541721813047645	-5.18841695557388	Ptgds	19215
10342256	-0.420502250906556	5.27298577269138	-1.67141397993193	0.112235348790163	0.541772076648532	-5.18861056072701	NA	NA
10361828	0.0886229478048453	10.3497602887724	1.67118431776012	0.112281257097088	0.541918424978448	-5.18895232390685	Cited2	17684
10472277	-0.0930226876432876	9.66990977448088	-1.67094598654443	0.11232891530454	0.542073177285269	-5.18930695181244	Marchf7	57438
10600017	-0.0889787943203935	8.27878012641486	-1.67084903815862	0.112348306668916	0.542091496364731	-5.18945119694192	Hmgb3	15354
10461671	0.0703631699279885	9.20797574361041	1.67061953111213	0.112394223498265	0.54223778054125	-5.18979264607706	Patl1	225929
10600576	0.086053795138644	3.78882314061448	1.67042247108131	0.112433661565927	0.542296123979866	-5.19008579518105	Obp1b	628991
10403291	-0.140223670726376	6.08386887831478	-1.67034087374762	0.112449995292841	0.542296123979866	-5.1902071731535	Akr1c14	105387
10534990	-0.0848305747933455	10.5837694820859	-1.67032526350716	0.112453120300543	0.542296123979866	-5.19023039326995	Taf6	21343
10533180	-0.163407498121586	8.17821339282136	-1.67019297489181	0.11247960609015	0.542348606976503	-5.19042716531924	NA	NA
10581159	0.0879561867739884	9.26120789735592	1.66996861174776	0.112524538531677	0.542464621824853	-5.19076086748269	Ciao2b	68523
10404531	0.0700734744722302	7.96062430777765	1.66990605784046	0.112537068728684	0.542464621824853	-5.19085390005891	Psmg4	69666
10428012	-0.096892649174479	6.10710038385406	-1.66981963347247	0.1125543823922	0.542464621824853	-5.19098242956789	Ropn1l	252967
10404051	-0.0961349449222517	12.5749546390196	-1.66974097104134	0.112570143065171	0.542464621824853	-5.19109941142727	H4c4	319156
10359480	-0.0876114980411931	11.3060937845119	-1.66966347948006	0.112585670992104	0.542464621824853	-5.19121464815627	Dnm3	103967
10566211	0.184523732922845	5.00070353152363	1.66960543719169	0.112597302832748	0.542464621824853	-5.19130095958914	Olfr603	259073
10338158	-0.445565509034945	3.63926347625271	-1.66937548275073	0.112643396473917	0.542576929645089	-5.19164289067669	NA	NA
10342205	-0.340290495291796	4.02709570274184	-1.6693334048614	0.112651832602089	0.542576929645089	-5.1917054547785	NA	NA
10489545	-0.121782186567896	6.97122524690359	-1.66916424056392	0.112685753537803	0.542596535263814	-5.19195696761632	Tnnc2	21925
10341288	-0.155291949925689	2.68264150305669	-1.66915741301068	0.112687122786809	0.542596535263814	-5.19196711841068	NA	NA
10344789	-0.0997926625321064	9.04818368166489	-1.66900328063076	0.112718037446828	0.542638078681303	-5.19219626516722	Cspp1	211660
10536746	0.0558435909036898	10.177512346216	1.66895873924712	0.112726972559197	0.542638078681303	-5.19226248146407	Arf5	11844
10539017	-0.0716968043833539	10.0995079302536	-1.66871351897994	0.112776175213398	0.542748771314365	-5.19262700900812	Reep1	52250
10476906	0.128312041984748	5.09055855054047	1.66868850079557	0.112781196064547	0.542748771314365	-5.19266419714403	Cstdc1	78609
10342081	0.285999314120322	7.65773570120762	1.66840399524235	0.112838306396658	0.542889226320081	-5.19308707048639	NA	NA
10578249	0.233511022007689	5.96516279143408	1.66838749901817	0.11284161853172	0.542889226320081	-5.19311158796736	NA	NA
10428398	0.0869375663987899	9.53602289212966	1.6682153953651	0.112876178708197	0.542892829363508	-5.19336736625405	Eif3e	16341
10338711	0.36064837481348	6.62347974205366	1.66818151645119	0.112882983008314	0.542892829363508	-5.19341771442738	NA	NA
10340380	-0.0984720645726327	9.20687565817656	-1.66807321334937	0.112904737147127	0.542892829363508	-5.19357866101727	NA	NA
10416700	-0.091620446308232	10.9632268914249	-1.66804105566072	0.1129111971435	0.542892829363508	-5.19362644831978	Pcdh17	219228
10454966	-0.078562630975064	9.54109082084989	-1.66787759456495	0.112944038912352	0.542892829363508	-5.19386934619669	Ik	24010
10488378	0.133972737960666	7.16876775339485	1.66786045264678	0.112947483452639	0.542892829363508	-5.1938948175349	Thbd	21824
10341214	-0.329552165903839	6.84832827086835	-1.66783949088839	0.112951695683455	0.542892829363508	-5.19392596455304	NA	NA
10498192	-0.0784361341734998	6.3754336262744	-1.66772408327465	0.112974889061199	0.542916647844635	-5.19409744334394	Ccna1	12427
10346260	-0.0922561847054748	8.31050463063979	-1.6676594046541	0.112987889255123	0.542916647844635	-5.19419354254514	Osgepl1	72085
10528970	0.100668816122514	10.1228041332677	1.6673753628921	0.113044995890565	0.543115971963515	-5.19461553866077	NA	NA
10338418	0.25252844788538	3.82818963194845	1.6672355903132	0.11307310625386	0.543175949887253	-5.19482317740593	NA	NA
10598192	0.13919941657125	7.7280557555231	1.66701319459313	0.113117845702037	0.543315782313499	-5.19515353081436	Gm5923	546176
10585974	-0.11833145510278	9.01563590391918	-1.66692835857707	0.113134916193012	0.543322697826621	-5.19527954044618	Myo9a	270163
10375951	0.0679250335417461	10.3754498774436	1.66665846479705	0.11318923820732	0.543508484609263	-5.19568039146383	9530068E07Rik	213673
10495830	-0.0851447518227086	8.75383801913444	-1.66648032243371	0.113225105472579	0.54358386645707	-5.19594494597924	Sec24d	69608
10429298	-0.0706673793290982	9.68651928649902	-1.66636761161028	0.113247803744279	0.54358386645707	-5.19611231929756	Trappc9	76510
10343443	0.273531093659995	4.01658692436701	1.66612712602175	0.113296246956278	0.54358386645707	-5.19646940825747	NA	NA
10343032	0.160984944158082	8.36043864666483	1.66589426582849	0.113343171009847	0.54358386645707	-5.19681513905645	NA	NA
10466735	0.0863661843614345	8.20668024883635	1.66589378622312	0.113343267673096	0.54358386645707	-5.19681585109725	Fam189a2	381217
10538588	-0.110537500980794	3.57389144637432	-1.66582760044997	0.113356607924878	0.54358386645707	-5.1969141116541	Vmn1r20	434017
10386963	-0.126353832707318	6.65285773454232	-1.66580643604056	0.113360874057877	0.54358386645707	-5.19694553211163	F930015N05Rik	654805
10489512	-0.15648499862492	5.56747861526625	-1.66571942988741	0.113378413425801	0.54358386645707	-5.19707469749389	Wfdc8	277343
10494407	0.153273775707334	7.60561098252371	1.6656550622457	0.113391390643006	0.54358386645707	-5.1971702516345	H2bc18	319189
10395855	-0.092647966216485	7.63090328110024	-1.66565082506154	0.113392244950033	0.54358386645707	-5.19717654166561	Prps1l3	328099
10344267	-0.241342209422517	4.30397478098763	-1.66558674013919	0.113405166513631	0.54358386645707	-5.19727167328329	NA	NA
10378763	-0.102665761788354	7.25280863402864	-1.66558223689885	0.113406074557832	0.54358386645707	-5.19727835807202	NA	NA
10604932	-0.0902924344729232	11.3131600762648	-1.66557152979576	0.1134082335888	0.54358386645707	-5.1972942520685	Cd99l2	171486
10550638	-0.0910400006505085	10.2837760166707	-1.66513767168678	0.113495748378491	0.543928334983643	-5.19793822405567	Rtn2	20167
10358999	-0.0714929995364795	10.6101004113279	-1.66495825922365	0.113531955073221	0.543967453827248	-5.19820448906084	Xpr1	19775
10344392	0.111520002186554	10.0844653777416	1.66494213586167	0.113535209364692	0.543967453827248	-5.19822841663454	NA	NA
10366814	0.0622484425519456	11.0039999618487	1.66471050714922	0.113581969423758	0.544026969933033	-5.19857214241262	Cdk4	12567
10403258	-0.0647615791308009	11.1348653302449	-1.6646786970172	0.113588392382257	0.544026969933033	-5.19861934440751	Gdi2	14569
10338667	-0.575281451127428	4.56601460706328	-1.66464803294187	0.11359458422825	0.544026969933033	-5.19866484519012	NA	NA
10607346	-0.0774645688757616	11.9171552863191	-1.66443819606606	0.11363696330526	0.544154958601853	-5.19897619466257	Tspyl2	52808
10535471	0.061611345748128	12.0483920459831	1.66421333619852	0.113682391465596	0.544282448254297	-5.1993098033027	Rac1	19353
10343251	-0.164507500801427	10.2896716848689	-1.66410340353147	0.11370460667885	0.544282448254297	-5.19947289074949	NA	NA
10494662	-0.0676847002389405	13.0255180743564	-1.6640642988729	0.113712509850575	0.544282448254297	-5.19953090146365	Ywhah	22629
10339929	0.173123040425727	7.1781292091849	1.66399008762631	0.113727509463535	0.544282448254297	-5.19964098915218	NA	NA
10504615	-0.108507173980609	6.87437509437526	-1.6639190029736	0.113741878714592	0.544282448254297	-5.19974643540901	Ccdc180	381522
10548745	0.0901452489020702	9.26579453023145	1.66383165486711	0.113759537632071	0.54429202038414	-5.19987600225044	Gpr19	14760
10397267	-0.0830719625196181	9.13897334114241	-1.6637060295789	0.113784939049345	0.544338629418557	-5.20006233850276	Isca2	74316
10412038	0.0899090585476117	9.74730405827536	1.66326731509728	0.113873685114566	0.544598760480555	-5.2007129908578	Zswim6	67263
10355205	-0.173008294822305	9.01703901065827	-1.6631948856801	0.113888342307283	0.544598760480555	-5.20082039815414	D630023F18Rik	98303
10596267	0.0993187796511474	9.35329262613356	1.66319052482632	0.113889224843772	0.544598760480555	-5.20082686485944	Dnajc13	235567
10502714	0.0987106410047094	9.72379340312536	1.6631274780475	0.113901984715007	0.544598760480555	-5.2009203554891	Rpf1	70285
10473343	-0.0768255056027272	9.48282385204173	-1.66282681136966	0.113962852668531	0.544789005253449	-5.20136617199416	Med19	381379
10570573	-0.0895294689285695	9.6051803336496	-1.66277610854252	0.113973119856245	0.544789005253449	-5.2014413463719	Agpat5	52123
10467162	-0.0944700846503217	8.6653762944527	-1.66240224607074	0.114048850433741	0.544972893092828	-5.20199560114347	Pank1	75735
10390746	-0.126282984474976	3.24734239906205	-1.66239392361416	0.114050536742138	0.544972893092828	-5.20200793824117	NA	NA
10459387	-0.0973303217515671	4.82644324631326	-1.66230270522875	0.114069020943007	0.544972893092828	-5.20214315622079	Nsa2	59050
10339874	0.14862467382372	9.17297114571325	1.66227664123005	0.114074302938533	0.544972893092828	-5.20218179131951	NA	NA
10445357	0.117915109478648	5.20491522577954	1.66202350110038	0.114125613890807	0.545074861591338	-5.20255700234982	NA	NA
10400191	-0.093618176292539	9.61588103657423	-1.66201661836112	0.114127009282559	0.545074861591338	-5.20256720355175	Strn3	94186
10607419	-0.135102866689925	5.48714198818733	-1.66190860080267	0.114148910440898	0.54508760801434	-5.20272729698701	NA	NA
10533182	-0.0647974673908109	10.8631099970259	-1.66184877976277	0.114161041034074	0.54508760801434	-5.2028159548506	Dtx1	14357
10566668	-0.101342126070067	8.18474527782559	-1.66171205295312	0.114188770823867	0.545145127570062	-5.20301858235926	Socs6	54607
10566276	-0.114757379745337	4.57600356730426	-1.66154864071729	0.114221920282721	0.54520531875967	-5.20326074153077	Olfr66	18367
10509790	0.0917792821511618	8.10448264519319	1.66144239721282	0.114243477027212	0.54520531875967	-5.20341817361365	Aldh4a1	212647
10601326	-0.163044033962318	8.91841212213391	-1.66139899563401	0.11425228418254	0.54520531875967	-5.20348248416476	Uprt	331487
10409014	-0.246349549761741	8.84071038469169	-1.66121642485789	0.114289338250674	0.54520531875967	-5.20375299620167	NA	NA
10510125	-0.168332759042261	6.99392669933151	-1.66118771027266	0.114295167019618	0.54520531875967	-5.20379554016023	NA	NA
10546031	0.0811869945773172	6.82386584632567	1.66116037655377	0.114300715722812	0.54520531875967	-5.20383603771224	Aplf	72103
10447513	-0.135110060136645	7.241300365832	-1.66110886703665	0.11431117270197	0.54520531875967	-5.2039123527404	NA	NA
10460556	-0.0823652062036579	8.86767379233275	-1.66091994592831	0.114349532694316	0.545313452662153	-5.20419223819602	Gal3st3	545276
10521174	0.0801078516757059	10.575270841874	1.65973671978503	0.114590034364619	0.546385403911407	-5.20594465634551	Rnf4	19822
10573451	-0.092980380986952	6.85729072012148	-1.65965032222797	0.114607612391328	0.546392440388085	-5.20607258010768	Syce2	71846
10428755	0.0750025582551999	10.4627947319731	1.65957495520325	0.114622948081413	0.546392440388085	-5.20618416767431	Zhx1	22770
10350015	0.0817524709129511	10.330068387271	1.65936932209047	0.114664799248897	0.546493018288381	-5.2064886070783	Adipor1	72674
10547191	0.0936305773393578	6.41474598856015	1.65931679795737	0.114675491236923	0.546493018288381	-5.20656636457039	Tmem72	319776
10348879	-0.114273776584289	8.30156085706969	-1.65905161515582	0.114729485744061	0.546554068047061	-5.20695891783815	Ing5	66262
10390691	0.102250814475202	11.2552893270078	1.65904897128261	0.114730024178794	0.546554068047061	-5.20696283136648	Nr1d1	217166
10597775	-0.131411245771452	7.70190890113859	-1.65902221754169	0.114735472800328	0.546554068047061	-5.2070024326797	Ulk4	209012
10515698	-0.0989983374332333	8.12269426537341	-1.65885293189896	0.114769954353641	0.546643410980071	-5.2072530012608	Szt2	230676
10344582	0.251375336056188	4.50457774487855	1.65832867796638	0.114876795073218	0.546832853050162	-5.2080288595843	NA	NA
10554723	0.186662151756305	4.14878805322921	1.65820163736799	0.114902698194049	0.546832853050162	-5.20821684384304	NA	NA
10520268	0.0823020973903787	7.41791284125946	1.65819612327409	0.114903822610943	0.546832853050162	-5.20822500291073	NA	NA
10368635	0.124477723499083	5.53673003598924	1.65816913346703	0.114909326424157	0.546832853050162	-5.20826493877382	Calhm4	270711
10347790	-0.127422700016766	5.24046055407832	-1.6581130598908	0.114920761775434	0.546832853050162	-5.20834790735615	NA	NA
10375175	-0.154870533300576	9.09379886077448	-1.65809593045318	0.11492425525704	0.546832853050162	-5.20837325231402	Slit3	20564
10426798	-0.0586992270882725	10.0057793536351	-1.65804743733376	0.11493414573053	0.546832853050162	-5.20844500238986	Smarcd1	83797
10344225	-0.304996883006153	6.68439732017515	-1.65797180940146	0.114949571969414	0.546832853050162	-5.2085568979081	NA	NA
10530151	0.139698836653897	5.99309672005811	1.65790765057928	0.114962660178628	0.546832853050162	-5.20865182137319	Tlr6	21899
10338272	-0.159962890830091	9.24121928273395	-1.65788615660888	0.114967045169464	0.546832853050162	-5.20868362127062	NA	NA
10410248	-0.0902415063611204	3.73225338772435	-1.65751162893079	0.1150434756048	0.547121523056895	-5.20923767949291	Zfp640	102636110
10391221	-0.0670975963498393	10.3869845986777	-1.65701569917236	0.115144747536844	0.547493810542036	-5.20997119451876	Kat2a	14534
10394144	-0.0808516552547776	8.38783544473977	-1.65697404020288	0.115153258022809	0.547493810542036	-5.2100328038243	Rab10os	74173
10556413	0.0862747547461042	7.47293197924619	1.65680200706339	0.115188408261003	0.547586032706849	-5.21028721114668	Micalcl	100504195
10603659	-0.0627136690373025	10.8551396286313	-1.6566399508399	0.115221528373468	0.547648894886173	-5.21052684681831	Med14	26896
10445139	0.106204831611479	5.27757239946837	1.65658313477815	0.115233142036751	0.547648894886173	-5.21061085780458	Olfr110	258325
10490894	0.0755539975206547	8.00816677481262	1.65642762718973	0.115264934161035	0.547693923625578	-5.21084078818949	E2f5	13559
10428981	-0.181191899868299	4.35233511556808	-1.65636610009554	0.115277514888922	0.547693923625578	-5.21093175658996	Gsdmc4	74548
10339617	-0.178557414246728	7.56542568541395	-1.65630560348758	0.115289886052024	0.547693923625578	-5.21102119901805	NA	NA
10529567	-0.0842721513488591	8.6544698900563	-1.65609135071388	0.115333708471008	0.54771595551473	-5.21133794629703	D5Ertd579e	320661
10571036	-0.0564034459057812	9.49500078362635	-1.65607658915949	0.115336728265011	0.54771595551473	-5.21135976840798	Plpp5	71910
10342642	-0.299559734902122	6.90519447306446	-1.655940143694	0.115364644321778	0.54771595551473	-5.21156147003416	NA	NA
10602925	-0.068710686619756	9.7868073622056	-1.65591267465111	0.115370265047696	0.54771595551473	-5.21160207491446	Phka2	110094
10546272	-0.0895387652348312	10.4305886597707	-1.65581259447867	0.115390745468662	0.54771595551473	-5.21175000980795	Iqsec1	232227
10574488	-0.107911466016739	7.51081522553445	-1.65575954953577	0.115401601852353	0.54771595551473	-5.21182841629626	Pdp2	382051
10566628	0.103623401713744	5.23664256653142	1.65569549350259	0.115414712971144	0.54771595551473	-5.21192309600661	NA	NA
10409216	0.193639906781739	4.14442064489269	1.65566682952625	0.11542058038393	0.54771595551473	-5.21196546269304	Mir683-1	751559
10446013	-0.068414928589922	8.92797082414728	-1.65546300634345	0.115462309601922	0.547769751475923	-5.21226670747121	Mpnd	68047
10350123	-0.160092765510111	6.60983613544437	-1.65545751472422	0.115463434092753	0.547769751475923	-5.21227482355375	Lmod1	93689
10551554	-0.0596915608564803	8.33490221818974	-1.65504233302665	0.115548475813634	0.548082203383812	-5.21288836543497	Sars2	71984
10341589	0.43047559779635	6.91183757329319	1.65487615880021	0.115582528286198	0.548082203383812	-5.21313390097055	NA	NA
10343406	0.221729983147598	6.77882140135863	1.65481654624329	0.115594746197495	0.548082203383812	-5.21322197886992	NA	NA
10548978	-0.0670749413474527	3.55451181110964	-1.65475129049932	0.115608121974339	0.548082203383812	-5.2133183919721	Slco1a1	28248
10434782	-0.0815798900290012	8.31000863659421	-1.65474289180095	0.115609843591042	0.548082203383812	-5.21333080055779	Lpp	210126
10584334	-0.0685455062862719	9.01946804007185	-1.65467431862011	0.115623900961263	0.548082203383812	-5.21343211171296	Siae	22619
10341794	0.204608584466224	7.72874099699766	1.65415096347863	0.115731235840138	0.548516192773821	-5.21420522494158	NA	NA
10409053	-0.0612642839904787	8.93119748820969	-1.65395743741636	0.115770947628856	0.548550174348079	-5.21449106150975	Zfp169	67911
10596900	-0.0822187312950149	8.72751727034442	-1.65393836673161	0.115774861586697	0.548550174348079	-5.21451922745704	Tcta	102791
10433963	-0.093828499533994	7.94940431092964	-1.65362001095843	0.115840215782416	0.548550174348079	-5.21498937985271	Ydjc	69101
10350077	-0.208622135907186	8.53068773463497	-1.65361301143591	0.115841653044827	0.548550174348079	-5.21499971611053	Syt2	20980
10464836	-0.0849125500470977	6.92356124700781	-1.65353559787114	0.115857549945309	0.548550174348079	-5.21511403129961	Actn3	11474
10411432	-0.0906785907818204	8.50199703286166	-1.65350121098233	0.115864611901318	0.548550174348079	-5.21516480854074	Utp15	105372
10549653	-0.0628668013038887	13.0814210180422	-1.65347795981089	0.115869387148974	0.548550174348079	-5.21519914184174	Atp6v0c	11984
10354472	-0.0769572107793053	10.8489301647706	-1.65345669567493	0.115873754453023	0.548550174348079	-5.21523054072627	Gls	14660
10388732	0.097907478511619	7.43959362132828	1.65335466414938	0.115894712006266	0.548550174348079	-5.21538119765385	NA	NA
10394778	-0.0748963533717788	10.0941284645465	-1.65334734086883	0.115896216352482	0.548550174348079	-5.21539201074773	Hpcal1	53602
10338374	-0.0899963396132826	8.11041399296772	-1.65316297430364	0.115934094372534	0.548649283040772	-5.21566422332727	NA	NA
10476594	-0.165075161563909	7.85676617153877	-1.65303932463237	0.11595950405631	0.548649283040772	-5.21584677660014	Macrod2	72899
10338827	0.212871146849164	7.81732291267896	1.65301497913779	0.115964507551799	0.548649283040772	-5.21588271850966	NA	NA
10341473	-0.429243259314291	4.43886444787456	-1.65276265790351	0.1160163755629	0.548764481783452	-5.21625520451389	NA	NA
10587194	-0.0648814808452354	10.6064752302985	-1.65264222408098	0.116041139329456	0.548764481783452	-5.21643297885374	Gnb5	14697
10407141	0.15425893616255	5.84574966727355	1.65262249873567	0.116045195711761	0.548764481783452	-5.21646209486293	Actbl2	238880
10604148	-0.130023624174186	6.01406656937131	-1.65248693835773	0.11607307604997	0.548764481783452	-5.2166621847729	Rhox8	434768
10521498	-0.094538964143096	10.5148868452315	-1.65247831459736	0.11607484986896	0.548764481783452	-5.21667491321763	Crmp1	12933
10343509	-0.118492138209557	9.42421702541835	-1.65237725885457	0.116095637722069	0.548764481783452	-5.21682406525644	NA	NA
10402572	-0.0718745936771708	8.80708340734274	-1.65227449492742	0.11611678021863	0.548764481783452	-5.21697573167752	Ccdc85c	668158
10555116	0.105535456960176	6.66306892868802	1.65218026994164	0.116136168813935	0.548764481783452	-5.21711478969296	NA	NA
10515168	-0.100657232145586	8.68448715986704	-1.65216947180362	0.116138390914073	0.548764481783452	-5.2171307253068	Cyp4x1	81906
10343793	0.0810551744183972	10.0300213991847	1.65212895609521	0.116146728782533	0.548764481783452	-5.21719051667095	NA	NA
10501420	0.154166961660579	8.55460281192267	1.65195604091735	0.11618231934093	0.548827614817793	-5.21744568558676	Stxbp3	20912
10476299	0.116937376225792	8.57088172511562	1.65191062308376	0.116191669086425	0.548827614817793	-5.21751270493884	NA	NA
10338220	0.38939028459692	6.34438826126478	1.65132783458473	0.11631169930803	0.549251393940782	-5.21837255910213	NA	NA
10343003	0.111272225855092	7.37971614668656	1.65132157363158	0.116312989378541	0.549251393940782	-5.21838179540191	NA	NA
10358571	-0.162655401349132	5.62158915329541	-1.65100078843293	0.116379103566469	0.549488948651243	-5.21885499094222	Hmcn1	545370
10427290	-0.160325178656609	5.73666408087168	-1.65054725554943	0.116472631914028	0.549587881670475	-5.21952389080729	Hoxc8	15426
10373454	0.0735796839472691	9.97905798761613	1.65050548709362	0.116481248702432	0.549587881670475	-5.21958548693369	Pa2g4	18813
10499130	-0.301041038671883	7.81893194783776	-1.65040102008193	0.116502802518135	0.549587881670475	-5.21973953993816	Snord73b	19871
10506893	0.072930082127975	10.8280641515961	1.6503299214807	0.116517473651198	0.549587881670475	-5.2198443819319	Nrd1	230598
10374485	0.0877162035216958	9.79433632097627	1.65031022055143	0.116521539199293	0.549587881670475	-5.21987343234042	Peli1	67245
10391914	0.0770054391919093	8.10093599871548	1.65022588606954	0.116538944106284	0.549587881670475	-5.21999778662836	Arhgap27	544817
10593671	-0.0489839502131737	11.1764678430978	-1.65008321064061	0.116568394438101	0.549587881670475	-5.22020815626709	Dmxl2	235380
10591253	-0.0775870356322166	9.72170698781637	-1.65006095953921	0.116572987968831	0.549587881670475	-5.22024096350087	Zfp266	77519
10417773	-0.123066121510575	7.91823535086595	-1.65004612460766	0.116576050586802	0.549587881670475	-5.22026283608522	Gm5458	432825
10342632	-0.123132960614807	9.91758104800703	-1.64999731220327	0.11658612821568	0.549587881670475	-5.220334803958	NA	NA
10344082	-0.167911566648462	7.8474328681139	-1.6499682180827	0.116592135233945	0.549587881670475	-5.22037769891609	NA	NA
10504668	-0.14076057204537	8.11215039751002	-1.64992368641393	0.116601330130366	0.549587881670475	-5.22044335318063	Ccdc180	381522
10343120	-0.47282828129064	5.59938770851176	-1.6497784538728	0.116631322035871	0.549587881670475	-5.22065746456209	NA	NA
10455118	-0.125010337679766	8.34954960151014	-1.64970219262246	0.116647073346638	0.549587881670475	-5.22076988843646	Pcdhb18	93889
10480139	-0.112586764475294	9.12508031725709	-1.6496753952868	0.116652608608861	0.549587881670475	-5.22080939200981	C1ql3	227580
10388440	0.102684383784108	6.96685097364362	1.64967334579717	0.116653031961012	0.549587881670475	-5.22081241326724	Serpinf2	18816
10414269	-0.106671336819346	10.3955368079774	-1.64945235157792	0.11669868924987	0.549694713796843	-5.22113817613246	Bnip3	12176
10340392	-0.532080842938572	5.06444582179902	-1.64936658812855	0.116716412038415	0.549694713796843	-5.22126458965849	NA	NA
10342220	-0.323312132528083	3.59340466615579	-1.64923335894534	0.116743948047951	0.549694713796843	-5.22146095720316	NA	NA
10376096	-0.0824608259239028	10.2227856362025	-1.64916579161035	0.116757915084778	0.549694713796843	-5.22156054082398	Acsl6	216739
10427906	0.100321430021124	3.76380043840621	1.64914472623102	0.116762269860957	0.549694713796843	-5.22159158727215	NA	NA
10343740	0.428569445116745	5.8714093104457	1.64908579072048	0.116774454140083	0.549694713796843	-5.22167844571304	NA	NA
10446739	-0.0865927789455103	10.3698561502184	-1.64902798607452	0.116786405678645	0.549694713796843	-5.22176363530699	Clip4	78785
10569291	0.163555577342779	6.48338481478033	1.648727055187	0.1168486422232	0.549913187608777	-5.2222070971102	Krtap5-2	71623
10409076	0.0601355650247779	9.53415631124104	1.64842584835012	0.116910964162064	0.55013200409819	-5.22265090662445	Phf2	18676
10494452	0.107454165822313	10.1763561317067	1.64823506095557	0.116950454158812	0.55015468006856	-5.22293198946039	Rbm8a	60365
10598251	-0.152875532670203	10.5140531362163	-1.6481324391577	0.116971699965211	0.55015468006856	-5.22308317009151	Dgkk	331374
10343723	-0.30967614470782	4.7178498682311	-1.64792015883373	0.117015658839531	0.55015468006856	-5.22339587600783	NA	NA
10339755	0.155050777858158	9.10498831178833	1.64790687578094	0.117018409953926	0.55015468006856	-5.22341544203424	NA	NA
10436823	0.128496969781731	9.5375920663689	1.64768098329387	0.117065204035505	0.55015468006856	-5.22374816562667	Olig2	50913
10338162	0.19022601988322	7.85534455144974	1.64755648217104	0.117091001512882	0.55015468006856	-5.22393153275538	NA	NA
10373645	-0.107108149726053	4.91963572013214	-1.64752593855673	0.117097331097462	0.55015468006856	-5.22397651631064	Olfr811	258545
10515983	-0.119651053904802	7.94334970727844	-1.64734869377504	0.117134067475027	0.55015468006856	-5.22423754418212	Exo5	73172
10558754	0.085084780536925	8.04931166618779	1.64734752729194	0.117134309276967	0.55015468006856	-5.22423926199068	Pgghg	212974
10344050	0.102630182929543	11.6197149824131	1.64723169239256	0.117158322977823	0.55015468006856	-5.22440984057985	NA	NA
10344598	-0.383139124782582	7.43621550489541	-1.64722860351563	0.117158963389498	0.55015468006856	-5.22441438914364	NA	NA
10446074	0.0964408918084008	6.18935731780574	1.64716181892072	0.117172810457559	0.55015468006856	-5.22451273210446	Uhrf1	18140
10526181	-0.0859789626199223	11.0975021966276	-1.64707861358731	0.11719006414154	0.55015468006856	-5.22463525119395	Castor2	80909
10556149	0.163376872552973	5.74629345104963	1.6470271338012	0.117200740214546	0.55015468006856	-5.22471105245113	Olfr503	259143
10520467	0.088311240148272	9.68075885545431	1.64699043141377	0.117208352201007	0.55015468006856	-5.22476509371907	Hadhb	231086
10554945	0.105619772224053	8.58815580993945	1.64698283425433	0.117209927886173	0.55015468006856	-5.22477627980641	Prcp	72461
10462995	0.137500103359459	5.86999388505815	1.64693274502529	0.117220317070497	0.55015468006856	-5.22485003044365	NA	NA
10442125	0.154666423260068	3.32351740614259	1.64690729732053	0.1172255955698	0.55015468006856	-5.22488749864108	Vmn2r99	665376
10404885	-0.103241683500835	9.53290212950849	-1.64689586654933	0.117227966667584	0.55015468006856	-5.22490432872091	Gmpr	66355
10416406	-0.0967164519069179	10.0882375990741	-1.64678027131326	0.117251947015692	0.55015468006856	-5.22507452042686	Htr2a	15558
10518408	0.124116707077652	9.4687400945828	1.64674724748045	0.117258798611106	0.55015468006856	-5.22512314005925	Plod1	18822
10606609	-0.149055434046574	10.3928077402114	-1.64668008479634	0.117272734192636	0.55015468006856	-5.22522201873091	Tspan6	56496
10495147	0.154562448821244	6.35461368096796	1.64648299190611	0.117313637137193	0.55015468006856	-5.22551216712787	Dennd2d	72121
10594241	0.0992864666984552	6.94657836269024	1.64646458859984	0.117317457020131	0.55015468006856	-5.22553925808734	NA	NA
10339088	-0.171280455103714	2.9405942739872	-1.64642306397928	0.117326076469085	0.55015468006856	-5.2256003844358	NA	NA
10438427	0.0691139366235571	4.56928455633577	1.64641721199093	0.117327291235565	0.55015468006856	-5.22560899876938	Olfr168	258354
10373622	0.113076461739016	4.40459737054028	1.64621925027546	0.117368390808704	0.550215229057602	-5.22590039227891	Olfr773	257664
10342924	-0.232096532658384	6.77554985482541	-1.64606645992474	0.117400120577254	0.550215229057602	-5.22612527750018	NA	NA
10365242	0.0908565090374598	9.17494370058638	1.64603031577935	0.117407627653212	0.550215229057602	-5.2261784742141	Hcfc2	67933
10447697	-0.098382551408525	6.97340267022029	-1.64597946504624	0.117418189954635	0.550215229057602	-5.22625331454675	6530411M01Rik	67791
10359136	-0.0931493022801622	5.14352727089779	-1.64581790965214	0.117451752304354	0.550215229057602	-5.22649107496376	Axdnd1	77352
10376889	0.0796064243602874	9.10186941428836	1.6458057080489	0.117454287460368	0.550215229057602	-5.22650903132361	Mmgt2	216829
10479213	-0.0921711455593748	2.85372766632139	-1.64577934345256	0.117459765454296	0.550215229057602	-5.22654783017092	NA	NA
10341139	0.21986137794713	5.7252475473066	1.64572856779249	0.117470316153873	0.550215229057602	-5.2266225517196	NA	NA
10578413	-0.241441762313255	5.32310443539719	-1.64566914415679	0.117482664846534	0.550215229057602	-5.22670999751254	Adam34l	384813
10528236	-0.0785656994897979	3.24238633179098	-1.64535849596438	0.117547237965462	0.550327713328961	-5.22716709935979	NA	NA
10341717	-0.222285442973745	6.81671146710657	-1.64529452918793	0.117560538222695	0.550327713328961	-5.22726121517608	NA	NA
10344289	-0.111351782798273	10.2216282417254	-1.64525881122443	0.117567965418923	0.550327713328961	-5.22731376669304	NA	NA
10562612	-0.135995014825461	6.55799639779069	-1.64524897187688	0.117570011483914	0.550327713328961	-5.22732824309025	AW146154	101835
10518805	0.0817268356755392	9.4682807677944	1.64511485036337	0.11759790470674	0.550384161519627	-5.22752556658499	Vamp3	22319
10532390	-0.0937844191635335	8.70621185162426	-1.64465106692495	0.117694401127847	0.550726447125838	-5.22820780804992	Noc4l	100608
10561712	-0.138835953383323	9.3051222917789	-1.64461106815406	0.117702726573586	0.550726447125838	-5.22826664106154	Spint2	20733
10344553	-0.39585911919554	6.96117177688518	-1.64453214167103	0.11771915600449	0.550729187444961	-5.22838272863882	NA	NA
10462752	0.0718767127470095	8.75171854545408	1.64440417659244	0.117745797521105	0.550779696115412	-5.22857093511592	Btaf1	107182
10343666	-0.30467747564739	5.57641034933019	-1.64428431168407	0.117770757294285	0.55082232555831	-5.22874721847467	NA	NA
10452404	-0.0924001063322901	7.92212804310521	-1.64407673326957	0.117813992538264	0.550950407726365	-5.22905247850819	Nudt12	67993
10502146	0.0849185895224576	8.45762080783405	1.64388840606431	0.117853229766703	0.550989637454994	-5.22932940386495	Gar1	68147
10530406	-0.100180550966018	11.2092241892697	-1.64388430732926	0.117854083845739	0.550989637454994	-5.2293354305846	Gabra2	14395
10580300	-0.0949726401133457	10.6870959982613	-1.64359431521337	0.117914524704067	0.55119807406043	-5.22976180293027	Get3	56495
10605475	-0.120822730086715	3.46369745338527	-1.6434876605733	0.117936760564505	0.551199212473155	-5.22991860233502	Pbsn	54192
10357164	-0.077858661423198	8.95694161623311	-1.64344103307344	0.117946482807115	0.551199212473155	-5.22998714989922	Epb41l5	226352
10589756	-0.0742856355497725	10.6146397374204	-1.64310754030598	0.118016038884378	0.551450129267506	-5.2304773797073	Epm2aip1	77781
10339726	-0.185690069654679	10.1367839412223	-1.6428794967366	0.118063621700689	0.551598318590854	-5.2308125588931	NA	NA
10499883	-0.0830652897185011	10.0331819628617	-1.64267599026999	0.118106098487025	0.551722615698025	-5.23111164473236	Adrm1	56436
10421817	0.106218079580073	7.47242915629267	1.64252676220815	0.118137254313526	0.551747389287696	-5.23133094246802	Naa16	66897
10463043	-0.108699756572021	7.22582488151479	-1.64239201940237	0.118165391924042	0.551747389287696	-5.23152894095369	Cyp2c37	13096
10340073	-0.114900212606754	2.8082487739808	-1.64204985828127	0.118236869235546	0.551747389287696	-5.232031678097	NA	NA
10605788	-0.0862587218589361	9.31957459615034	-1.64203828104899	0.118239288358444	0.551747389287696	-5.23204868718218	Zxda	668171
10409786	0.13094118329632	6.33228451465652	1.64201619956708	0.118243902515834	0.551747389287696	-5.23208112870111	Spata31d1a	72219
10565962	0.135251650814765	6.83617827548468	1.64176653272475	0.11829608369498	0.551747389287696	-5.23244791037506	P2ry2	18442
10445710	-0.0764160648869581	10.0198535903874	-1.6417510678435	0.118299316550305	0.551747389287696	-5.23247062825396	Frs3	107971
10559343	-0.108741757050465	8.87784168702455	-1.64174052661017	0.118301520185028	0.551747389287696	-5.23248611321471	Shank2	210274
10559952	0.10574683742695	3.86651044184103	1.64171158514158	0.118307570551076	0.551747389287696	-5.2325286275545	Nlrp4d	384752
10595664	-0.0796888271604086	8.31432489939437	-1.64167613017384	0.11831498295757	0.551747389287696	-5.2325807093272	Tmed3	66111
10350024	-0.079747004784501	7.60105738052127	-1.64163570988002	0.118323433924428	0.551747389287696	-5.23264008394278	Klhl12	240756
10475435	-0.163725828192555	3.11682913527465	-1.64159556803391	0.11833182718304	0.551747389287696	-5.23269904848287	Rps12	20042
10580984	-0.121361569730311	6.75315761979041	-1.64158938089361	0.118333120897313	0.551747389287696	-5.23270813670785	NA	NA
10523056	-0.0696789543087073	3.58957870573367	-1.64158697251417	0.118333624486184	0.551747389287696	-5.23271167434419	NA	NA
10490731	0.130371642943078	8.00777883529636	1.64129987315468	0.11839366965311	0.551821429134366	-5.23313336363331	Sox18	20672
10344067	0.241269128118484	7.03787304493604	1.64127091206317	0.118399728138206	0.551821429134366	-5.23317589847079	NA	NA
10589940	-0.0825585326255123	9.2665598304887	-1.64126107379373	0.118401786304726	0.551821429134366	-5.23319034770465	Osbpl10	74486
10339482	-0.561157620193667	6.22445331208775	-1.64115067095979	0.118424884673505	0.551821429134366	-5.23335248940628	NA	NA
10391669	-0.0615108443723287	10.8794090457432	-1.64107174414767	0.118441400013452	0.551821429134366	-5.23346839937688	Slc25a39	68066
10487969	-0.0695494400142689	8.33933244299549	-1.64105571195332	0.118444754970412	0.551821429134366	-5.23349194336546	Trmt6	66926
10487945	-0.101120814008143	9.36853584012818	-1.64093856124703	0.11846927282205	0.551861688996844	-5.23366397928218	Gpcpd1	74182
10488459	-0.206096498044329	7.01916366926522	-1.64076560257358	0.118505478329229	0.551956375013266	-5.2339179528716	Zfp442	668923
10339743	0.209076720021356	8.81658547767143	1.64059503717007	0.118541192080381	0.552027175436575	-5.23416839304309	NA	NA
10582299	-0.111343147848119	7.64813990173213	-1.64054132036076	0.118552441445168	0.552027175436575	-5.23424726118315	Trhr2	170732
10338764	-0.258345665937876	7.14077811734287	-1.64022321079897	0.118619078528652	0.552123158139349	-5.23471427766311	NA	NA
10605919	-0.0823752886752196	10.9709913279811	-1.64021720466309	0.118620336991147	0.552123158139349	-5.23472309463245	Pja1	18744
10341382	0.334602315451852	5.10324172488869	1.64004318607732	0.118656803951072	0.552123158139349	-5.23497854258256	NA	NA
10560087	0.135628464899816	4.92111380677143	1.64002251658352	0.118661136039885	0.552123158139349	-5.23500888273925	Vmn1r85	252909
10366158	0.0997335326673663	3.18427119988363	1.63999606905861	0.118666679334154	0.552123158139349	-5.23504770389504	NA	NA
10589886	-0.135402180776415	5.90512938187476	-1.63998806153018	0.118668357723218	0.552123158139349	-5.2350594577029	4930520O04Rik	75116
10462357	-0.117939950025904	4.94534278239012	-1.63987901242214	0.118691216579634	0.552155606036949	-5.2352195206854	Mir101b	724062
10340219	0.164163159920156	11.3544549677866	1.63971160141384	0.11872631654436	0.55224498368553	-5.23546523252591	NA	NA
10405693	0.0835271359873193	10.3481742324724	1.63953919805347	0.118762472459817	0.552283571351869	-5.23571825258808	Dapk1	69635
10564272	-0.0778816553944797	9.40067986122128	-1.63940799739571	0.11878999374962	0.552283571351869	-5.23591079034033	Chrna7	11441
10346882	-0.0856197771008045	10.5508441683269	-1.63939792968826	0.118792105825342	0.552283571351869	-5.23592556429683	Adam23	23792
10540705	0.0934821599729396	7.66153481107148	1.63936904152089	0.11879816636933	0.552283571351869	-5.23596795615505	Il17rc	171095
10592362	0.164340986257563	4.58343381615061	1.63920480417906	0.118832627266484	0.552320246204478	-5.23620895540898	Olfr160	80706
10476735	-0.162523307338991	5.23063561568981	-1.63912830610807	0.118848681284706	0.552320246204478	-5.23632120144107	NA	NA
10522301	-0.140403133902754	7.82263960131596	-1.63902947490926	0.118869424905777	0.552320246204478	-5.2364662113308	NA	NA
10491547	-0.140547525883975	6.24668473045492	-1.63902373751483	0.118870629218714	0.552320246204478	-5.23647462931592	1810062G17Rik	72282
10413171	-0.164284606050111	5.68740635718774	-1.63887169898271	0.118902546788624	0.552320246204478	-5.23669769453276	NA	NA
10467989	-0.0801696640420193	6.56330077426372	-1.63882418579211	0.118912522766687	0.552320246204478	-5.23676740100123	Sec31b	240667
10406626	0.0742797954446708	8.57060036903957	1.63873073170799	0.118932146678838	0.552320246204478	-5.23690450292071	Homer1	26556
10343417	0.159551602529403	8.45205070615891	1.63872585140287	0.118933171543168	0.552320246204478	-5.23691166242101	NA	NA
10507557	-0.0980809110034482	9.20714273723075	-1.63859093292461	0.118961507407759	0.552378038671346	-5.23710958422753	Ebna1bp2	69072
10510129	0.108020611484104	8.77395524118458	1.63807579387799	0.119069750869835	0.552806803824693	-5.23786517001373	Dhrs3	20148
10381526	0.213470102975387	8.06123459812593	1.63795300335631	0.119095564567334	0.552852807740457	-5.23804524873889	Ppih	66101
10501492	0.121762768499691	7.20758727799829	1.63786626320814	0.119113802428307	0.552860917071412	-5.23817245176322	NA	NA
10374773	-0.1243854088426	5.73951883975008	-1.63779341294214	0.119129121658944	0.552860917071412	-5.23827928169896	Mir216a	387212
10537657	-0.0585398294983559	9.20574655487568	-1.6375310859831	0.119184298660508	0.552970145140439	-5.23866393750554	Ephb6	13848
10344811	0.0945253565141684	9.05614754869971	1.6375229988444	0.119186000028595	0.552970145140439	-5.23867579514034	Cspp1	211660
10340267	0.251622398957918	6.99804195185413	1.6374321466177	0.119205114893962	0.552970145140439	-5.23880900279171	NA	NA
10437687	0.165422161708456	9.11851284122185	1.63737903377793	0.119216290784881	0.552970145140439	-5.23888687440504	Litaf	56722
10343058	0.317643598394368	3.67767832891476	1.63721600596882	0.119250600319841	0.553055485939648	-5.23912588678908	NA	NA
10435057	-0.0675738690305128	8.59754016624951	-1.6370347407354	0.11928875782382	0.553089992262746	-5.2393916163491	Pcyt1a	13026
10518957	-0.0830703350834439	7.15683531509329	-1.63700330402391	0.119295376512111	0.553089992262746	-5.23943769946672	Dffb	13368
10514398	-0.113082344963256	7.22158352176958	-1.63695391429677	0.119305775661279	0.553089992262746	-5.23951009862832	Caap1	67770
10502273	-0.0992327399281887	5.53076487998366	-1.63657460681005	0.119385665659985	0.553318947509774	-5.24006606276127	NA	NA
10565067	-0.0929924023743229	7.34757883895158	-1.63656827523623	0.119386999606539	0.553318947509774	-5.2400753423697	Nmb	68039
10371888	0.0858131463330434	8.4625697476564	1.63636173796779	0.119430520178927	0.553392246761575	-5.24037803076197	Tmpo	21917
10448202	0.086405973086233	10.7006653841807	1.63630232603441	0.119443041685085	0.553392246761575	-5.24046509608887	Tpm4	326618
10340109	-0.230601507338563	7.27978891708502	-1.63619726250047	0.119465187339507	0.553392246761575	-5.24061905598305	NA	NA
10507578	0.127077154006598	4.60703526385701	1.63619105190753	0.119466496539093	0.553392246761575	-5.24062815674749	Olfr1330	258331
10339817	0.343242121196624	5.37694088320042	1.6360443769879	0.119497419316818	0.55346173157263	-5.24084308120434	NA	NA
10571958	-0.0817942009913448	9.21630520312624	-1.63581455978602	0.119545884283063	0.553612435075841	-5.24117980669196	Sh3rf1	59009
10410925	-0.160832548111319	3.38771388930784	-1.63562781065961	0.119585279160554	0.553716533368402	-5.2414534038744	NA	NA
10500434	-0.0823444564219304	10.7189214561475	-1.63555692619515	0.119600235186676	0.553716533368402	-5.24155724732335	Bcl9	77578
10340709	0.216276096500859	7.27757388382782	1.6354814955832	0.119616152159474	0.553716533368402	-5.24166774711845	NA	NA
10583825	0.0664022748772073	9.10878502585729	1.63533717351936	0.119646611268706	0.553783782649832	-5.2418791569809	Zfp809	235047
10339621	0.215697431381416	7.51138103556099	1.63520403009573	0.11967471698235	0.553815521688832	-5.24207417974143	NA	NA
10339367	-0.336595552717914	6.23155830017905	-1.63498556911855	0.119720844847337	0.553815521688832	-5.24239414683448	NA	NA
10341961	0.397750804508992	5.19164261953878	1.63495424025418	0.119727461152555	0.553815521688832	-5.24244002983829	NA	NA
10343929	0.210353311347982	6.74107068870981	1.63491003192699	0.119736797985209	0.553815521688832	-5.24250477449552	NA	NA
10361977	0.10994641032211	8.42677685276757	1.63484083456155	0.119751413765507	0.553815521688832	-5.24260611391239	Rpl32l	621697
10555510	-0.102133268102587	10.4399641354433	-1.63483361545172	0.11975293866421	0.553815521688832	-5.24261668610504	Pde2a	207728
10338931	0.43128845720171	6.03472172102985	1.63476244081973	0.119767973826482	0.553815521688832	-5.24272091761672	NA	NA
10472195	-0.111431152437121	7.53508955126596	-1.63470111869564	0.119780929000479	0.553815521688832	-5.2428107179869	Nudt15	214254
10453166	-0.145993315443604	7.98859033536356	-1.6345323963104	0.119816580164934	0.553906679948544	-5.24305778302788	Cdkl4	381113
10568040	-0.0926751517302282	9.03426828607776	-1.6342147654136	0.11988372029901	0.554088321844765	-5.24352284848366	Ppp4c	56420
10343036	-0.171597324262248	5.07768091533359	-1.63413029891286	0.119901580031472	0.554088321844765	-5.24364651062745	NA	NA
10510230	-0.164992726568724	5.65882339099557	-1.63404518656602	0.119919578611756	0.554088321844765	-5.24377111358567	Zfp985	433804
10343156	0.126488538657865	9.42875495731993	1.63404492909578	0.119919633062088	0.554088321844765	-5.24377149051031	NA	NA
10340830	-0.359737840778463	4.11091118234035	-1.63381570330264	0.119968118544635	0.554238676317319	-5.24410704933745	NA	NA
10361682	-0.0851510170280196	8.99088510293458	-1.63344171952829	0.1200472588016	0.55433924589017	-5.24465444241182	Ppil4	67418
10545235	1.25274328213061	4.26801381982193	1.6333611076484	0.120064323231258	0.55433924589017	-5.24477242050684	NA	NA
10546604	-0.141489128024147	5.90326921930166	-1.63335411801297	0.120065802938427	0.55433924589017	-5.24478264986382	NA	NA
10461784	0.103271256944901	5.10119978546156	1.63330028171567	0.120077200612724	0.55433924589017	-5.24486143840815	Olfr1449	258300
10340799	0.120827655309418	10.9041899339073	1.63328773070215	0.120079857918143	0.55433924589017	-5.24487980633891	NA	NA
10562685	-0.0843321535811841	5.44593574098287	-1.63326073741299	0.120085573117174	0.55433924589017	-5.24491930964076	NA	NA
10432122	-0.07758370351862	9.89295866627671	-1.63306487146723	0.120127050089816	0.55440440281041	-5.24520593515362	Asb8	78541
10446928	0.0883280183554316	7.33152725580801	1.63291534759527	0.120158721769934	0.55440440281041	-5.24542472786107	Ltbp1	268977
10434366	0.0873432654596993	10.3238306394852	1.63288954532168	0.120164187845385	0.55440440281041	-5.24546248188302	Dvl3	13544
10570199	-0.0982585354183154	6.64523871906054	-1.63283364746254	0.120176030237008	0.55440440281041	-5.24554427042624	NA	NA
10463476	-0.151244743175209	7.05972746176398	-1.63281673436514	0.120179613602418	0.55440440281041	-5.24556901690225	Kazald1	107250
10401128	0.0741830431480839	10.3238878206836	1.63274230058031	0.120195384913097	0.55440440281041	-5.24567792280651	Max	17187
10394816	-0.122131064692125	10.65930259356	-1.63257198797963	0.120231478009145	0.554431635853189	-5.24592709770114	Gm4983	245297
10433163	-0.0850941642879537	9.3841889191958	-1.63256391249377	0.120233189616264	0.554431635853189	-5.24593891202305	Ppp1r1a	58200
10341751	0.39433978702416	5.23431484745099	1.63242146269803	0.120263385396112	0.554497317465029	-5.24614730703381	NA	NA
10338768	0.265401934363269	5.91568132964818	1.63220820273311	0.1203086032067	0.554632234411788	-5.24645926795139	NA	NA
10491607	-0.117311096293221	9.62473648553728	-1.63160586616555	0.12043639555812	0.555005219037548	-5.24734021672883	4932438A13Rik	229227
10606441	-0.0919286615593302	5.59054711821234	-1.63158242571426	0.120441371040678	0.555005219037548	-5.2473744948046	NA	NA
10566672	-0.107320227236427	3.35203112631255	-1.63154384776151	0.120449559997753	0.555005219037548	-5.24743090837666	Olfr480	56861
10343820	0.392100079564258	5.69528038772395	1.63148652959061	0.12046172782236	0.555005219037548	-5.24751472446751	NA	NA
10606001	-0.0821922583774679	9.69930360476899	-1.63141671399728	0.1204765500819	0.555005219037548	-5.24761681256801	Snx12	55988
10462113	-0.112071262047818	10.7451234036192	-1.63128693774352	0.120504106460804	0.555005219037548	-5.24780656985917	Apba1	319924
10596207	-0.0628727629027228	10.2218186478439	-1.63123804710447	0.120514489171472	0.555005219037548	-5.24787805430246	Uba5	66663
10415649	-0.0991509492566101	7.1288714903541	-1.63116818852216	0.120529326080572	0.555005219037548	-5.24798019387094	NA	NA
10549265	-0.0941046830442636	6.33946371280237	-1.63107943437313	0.120548178362633	0.555005219037548	-5.24810995584803	Lmntd1	74071
10338419	-0.12784475483075	7.24544581799029	-1.63107473172571	0.120549177322597	0.555005219037548	-5.24811683115506	NA	NA
10368992	-0.110288107738154	5.31780698043835	-1.63084850514725	0.120597241820427	0.55508385546898	-5.24844755902385	NA	NA
10560381	-0.143077064689795	4.09081593203623	-1.63077024399609	0.120613873114751	0.55508385546898	-5.24856196368208	Psg27	545925
10585980	-0.10744863817771	9.17152801380121	-1.63069667773536	0.120629508474564	0.55508385546898	-5.24866950153292	Myo9a	270163
10596281	0.0795518008074065	9.07643910006678	1.63059597124958	0.120650914858861	0.55508385546898	-5.2488167067209	Dnajc13	235567
10341050	-0.31386288853882	7.11628823266205	-1.63053838335478	0.120663157315059	0.55508385546898	-5.24890088139407	NA	NA
10584380	0.134815221381479	3.9152902545912	1.63052489896664	0.120666024077555	0.55508385546898	-5.24892059084605	NA	NA
10472384	-0.101542536181755	10.4156470417842	-1.63046837921175	0.120678040730123	0.55508385546898	-5.24900320163038	Scn2a	110876
10407346	-0.101122498792765	5.30635586484036	-1.63023829243124	0.120726969928995	0.555235442541924	-5.24933948096876	NA	NA
10391066	-0.12788677828715	6.52347173111107	-1.62986205001602	0.120807016244378	0.555530081314272	-5.24988929663412	Krt17	16667
10440651	0.136395123254116	5.66651600189522	1.62964492702278	0.120853230112128	0.555669084483804	-5.25020654344186	Krtap24-1	239932
10510874	0.0888366335262845	8.44129982745804	1.62944805637163	0.120895146326825	0.555788293389823	-5.25049417200021	Megf6	230971
10552845	0.0635193867476049	7.93982954594518	1.62916166937559	0.120956143744955	0.555859071481839	-5.25091253872156	Pih1d1	68845
10339324	-0.35467089610832	5.88156716972392	-1.6290863871963	0.120972182397739	0.555859071481839	-5.25102250529605	NA	NA
10543259	0.101327346796542	4.17360274883345	1.62904194298602	0.120981651957886	0.555859071481839	-5.25108742432469	Asz1	74068
10493548	-0.0994964349078913	8.28131097122108	-1.62903024898382	0.120984143659471	0.555859071481839	-5.25110450537243	Pmvk	68603
10341775	0.14548860323197	8.47151641142396	1.62893501039291	0.121004438262917	0.555859071481839	-5.25124361393099	NA	NA
10410332	-0.0984740099642902	8.36807584183301	-1.62890563227996	0.121010699094212	0.555859071481839	-5.25128652334772	Zfp58	238693
10608499	0.0989880165051051	7.06893687615751	1.62883991149065	0.121024705986201	0.555859071481839	-5.25138251250845	NA	NA
10440617	0.144804189537139	4.32799686585875	1.6287753237887	0.121038472728597	0.555859071481839	-5.25147684396155	NA	NA
10408239	0.115245644115259	10.0048374728492	1.62866703094524	0.121061558122404	0.555872177522336	-5.25163500137598	H3c3	319148
10606969	0.104110203813646	7.80650023325711	1.62849695933431	0.121097820794633	0.555872177522336	-5.2518833686792	Rbm41	237073
10338498	-0.248647602695769	10.0613299364714	-1.62847095122865	0.121103367056967	0.555872177522336	-5.25192134843373	NA	NA
10551998	0.0930659147761883	11.1547167449415	1.62845225242334	0.121107354734869	0.555872177522336	-5.25194865410909	NA	NA
10340829	0.350864558870478	6.86319780494947	1.62836387764142	0.121126202912024	0.555872177522336	-5.25207770379505	NA	NA
10587940	0.149579313670672	5.90004293937092	1.62829689973502	0.121140489319734	0.555872177522336	-5.25217550517422	NA	NA
10342069	0.172612405535121	6.20927317181271	1.62817151821456	0.121167237084594	0.555872177522336	-5.25235857979277	NA	NA
10544751	-0.0759604207598512	5.49894650004996	-1.62816203510244	0.121169260330459	0.555872177522336	-5.25237242604713	Hoxa2	15399
10339085	0.286075514366809	3.30774356708853	1.62803927940759	0.121195453158017	0.555889898725317	-5.25255165581392	NA	NA
10512680	0.140274405146084	7.85233465485803	1.62794951698934	0.121214609135283	0.555889898725317	-5.25268270739181	Aurkc	20871
10465790	-0.0704888246315889	8.55813872077679	-1.62791910486873	0.121221099894646	0.555889898725317	-5.25272710736034	Taf6l	225895
10592061	-0.155670706765797	7.81179688927052	-1.62782171713243	0.121241887027293	0.555911884061298	-5.25286928383148	Kcnj5	16521
10415806	0.0671491954695131	8.72998516378692	1.6276313257874	0.121282534260593	0.555977937748337	-5.25314721836692	Fam124a	629059
10550730	0.0841131618719828	6.93596344647031	1.62753593638064	0.121302903590934	0.555977937748337	-5.25328645948595	Zfp296	63872
10535449	0.0564903161187225	9.84186105430032	1.62749880358519	0.121310833665794	0.555977937748337	-5.25334066107728	E130309D02Rik	231868
10596269	0.085199373928404	10.099645375854	1.62745461059342	0.121320272089216	0.555977937748337	-5.25340516703667	Dnajc13	235567
10515735	-0.0906599325536632	8.73609426365168	-1.62717271948626	0.121380491059368	0.556033104405481	-5.25381659698776	Szt2	230676
10437080	-0.0594268158508271	11.7107743604729	-1.62710328373759	0.121395328163717	0.556033104405481	-5.25391793287385	Ttc3	22129
10515939	-0.111578452296357	7.56905637951967	-1.6271002718514	0.12139597178161	0.556033104405481	-5.25392232840754	Foxo6	329934
10444978	-0.102023082872861	8.98312255234537	-1.62705696360765	0.121405226754795	0.556033104405481	-5.25398553161154	Gnl1	14670
10340765	0.211102227486703	6.85035234479704	1.62702390499538	0.121412291784741	0.556033104405481	-5.25403377587345	NA	NA
10402294	-0.0773105778848855	8.32064999960784	-1.62688522548968	0.121441933097529	0.556095586150717	-5.25423615071499	Moap1	64113
10528174	0.12151596392789	5.49293708039709	1.62677022410004	0.121466518119425	0.55613490118957	-5.25440396251294	NA	NA
10541091	-0.112956631322957	5.72778769823914	-1.62639826447515	0.1215460646794	0.55629090232872	-5.25494667213546	Gemin6	67242
10414897	0.100306924860405	4.16591211740548	1.6263682736517	0.121552480385555	0.55629090232872	-5.25499042643602	NA	NA
10440564	0.12299709661302	8.09741117978365	1.62635802377345	0.12155467312911	0.55629090232872	-5.25500538008291	Ltn1	78913
10603180	0.0969836117388079	7.74702849556047	1.62631159640308	0.121564605698762	0.55629090232872	-5.25507311255845	NA	NA
10342839	-0.100004222500679	10.584627765651	-1.6262052067862	0.121587369059438	0.556321830789269	-5.25522831806956	NA	NA
10586441	-0.0965180124310514	8.57268173223415	-1.62611321853758	0.12160705398931	0.556338667632064	-5.25536250827254	Oaz2	18247
10471891	-0.101760800015831	7.42412649469708	-1.62600478958854	0.121630260605309	0.556357976079767	-5.25552067461516	Wdr38	76646
10535189	-0.0843116166414841	8.83612547686783	-1.62594393877882	0.12164328590927	0.556357976079767	-5.25560943488196	Mad1l1	17120
10356274	0.304458725346318	7.34066838438551	1.62582823358611	0.121668056231296	0.556398057439789	-5.25577820198144	Csprs	114564
10346523	0.0724311290040784	10.3289638216494	1.62565784124538	0.121704541849841	0.556486898097475	-5.25602671947623	Bzw1	66882
10436873	0.0603469198708311	10.5378251467186	1.62557944694447	0.121721331315089	0.556486898097475	-5.25614105126668	Son	20658
10584520	-0.104751941354773	5.87667824672673	-1.62551324407977	0.121735511309931	0.556486898097475	-5.25623759967563	Olfr978	259109
10438585	-0.081132508061696	9.36618446328953	-1.62539437232471	0.121760975977749	0.556530115054119	-5.25641095168101	Tmem41a	66664
10498978	-0.263294389693911	7.07570141183587	-1.62511497031099	0.121820847195354	0.556728323405034	-5.25681837011663	Lrat	79235
10397786	0.157149366146697	5.39193791567393	1.62503971383072	0.121836977683678	0.556728323405034	-5.25692809882517	Kif4-ps	74947
10587655	-0.108819420055115	9.03773906309941	-1.62496544245551	0.121852898802514	0.556728323405034	-5.25703638753138	Zfp949	71640
10585932	-0.0901709204613184	12.2639461965685	-1.62487008466696	0.121873342682097	0.556728323405034	-5.25717541519741	Pkm	18746
10563961	-0.190321356594142	8.55089111333392	-1.62481840797392	0.121884422931885	0.556728323405034	-5.25725075515162	NA	NA
10375341	-0.0996428754954759	3.56566252710006	-1.62429607449872	0.121996467003233	0.557166889112123	-5.25801217146763	NA	NA
10519333	-0.0981222720898653	8.27957303069412	-1.62407038457646	0.122044906069533	0.55722043221759	-5.258341108729	Fam133b	68152
10388994	-0.108404757351861	6.68202671826453	-1.62402545225373	0.122054551691034	0.55722043221759	-5.2584065924287	NA	NA
10380637	-0.117482636529767	5.67090381592728	-1.62401739110168	0.122056282246972	0.55722043221759	-5.2584183404912	Hoxb6	15414
10567490	-0.133018475568338	6.02718444325589	-1.62362585109165	0.122140362545217	0.55731293966798	-5.25898890669824	NA	NA
10341314	-0.434618394683959	5.97128106441299	-1.62358320610451	0.122149523206845	0.55731293966798	-5.25905104440851	NA	NA
10340349	0.281755653751939	6.0731723007421	1.62353953655212	0.122158904561957	0.55731293966798	-5.25911467376341	NA	NA
10338937	0.21694482364091	3.15952142448649	1.62348993421733	0.122169561174865	0.55731293966798	-5.25918694604034	NA	NA
10389627	-0.0783026857068183	7.43606992442679	-1.62348624203436	0.122170354438531	0.55731293966798	-5.25919232561077	Rad51c	114714
10470543	-0.104166401514988	8.26630112823915	-1.62347511761122	0.122172744541715	0.55731293966798	-5.25920853402126	Ppp1r26	241289
10453692	-0.133484186709513	6.83983995812102	-1.62313965383911	0.122244838210504	0.557568636162854	-5.25969727021662	NA	NA
10375956	-0.169796528340285	8.87471813688971	-1.62299115323133	0.122276763628514	0.557620892059794	-5.25991359663198	Fstl4	320027
10423805	-0.0832625808441527	11.1679859407776	-1.62292134514179	0.122291773772772	0.557620892059794	-5.2600152836754	Atp6v1c1	66335
10338695	-0.249096656472339	6.68127996982478	-1.62280764223925	0.122316225533486	0.557620892059794	-5.26018090390474	NA	NA
10432471	0.154145525072277	8.51080826948368	1.62257395435583	0.122366493041705	0.557620892059794	-5.26052126810623	NA	NA
10468810	-0.127441723850053	6.58697410502832	-1.6225502185304	0.122371599724889	0.557620892059794	-5.26055583709784	Prlhr	226278
10450908	-0.081858133174733	5.62684211674522	-1.62252696031353	0.122376603827646	0.557620892059794	-5.26058971013723	Olfr129	258324
10409666	-0.100770611038707	6.66618310758937	-1.62244500721186	0.122394237764818	0.557620892059794	-5.26070906298916	Kif27	75050
10469672	-0.126363405478079	11.7118504054822	-1.62241789999806	0.122400070927815	0.557620892059794	-5.26074853975476	Gad2	14417
10490302	-0.247068215833211	7.25941644689837	-1.62241510044947	0.122400673372158	0.557620892059794	-5.26075261676451	Zfp931	353208
10546944	-0.0617029406589502	10.2919123583776	-1.6222607020113	0.122433902791842	0.557699182419662	-5.26097746070321	Emc3	66087
10491329	-0.0838483580996554	7.84356138301564	-1.62207546366877	0.12247377963563	0.55778121907738	-5.26124719474695	4930429B21Rik	67576
10563685	-0.0828512780540045	10.4940774711062	-1.62199982997682	0.122490064708359	0.55778121907738	-5.26135732192622	Ptpn5	19259
10414001	-0.0809606249850905	6.29942481685547	-1.62195344712287	0.122500052544209	0.55778121907738	-5.26142485626916	NA	NA
10582580	-0.243545057557503	9.31353485341791	-1.62157942797135	0.122580617088051	0.558074950881552	-5.26196938360589	n-R5s136	100861491
10570612	-0.139732109097521	3.96738511573624	-1.62148974709891	0.122599941225683	0.558089831980716	-5.26209993455617	Defb5	81007
10500054	-0.0726009555147922	9.63070740602709	-1.62122555503796	0.122656883481536	0.558275929005919	-5.26248449547102	Psmd4	19185
10342215	0.186888450133766	9.65380357072688	1.62112483260046	0.122678598455042	0.558288365060904	-5.26263109604834	NA	NA
10465770	0.0813407322624955	3.30338657825636	1.62105736080131	0.122693146674088	0.558288365060904	-5.26272929688388	NA	NA
10568001	-0.135820350687852	7.28980484387776	-1.62089360063067	0.122728462608104	0.558288365060904	-5.26296762671413	Sult1a1	20887
10572755	-0.152126322182096	4.27887220385261	-1.62086826426828	0.122733927327957	0.558288365060904	-5.26300449863479	NA	NA
10344452	-0.115568566090003	10.367266675165	-1.62084047235213	0.122739921915864	0.558288365060904	-5.26304494362705	NA	NA
10597758	0.078545756010536	7.41595948900531	1.62059940482531	0.122791929490835	0.558451847324538	-5.26339574274717	Csrnp1	215418
10497582	-0.197543066323189	7.92566319110117	-1.62029430366226	0.122857778397693	0.558678228297203	-5.26383966798691	Tmem212	208613
10342491	0.274830840877264	5.73737332662663	1.61998826604796	0.1229238595086	0.558774500496482	-5.26428489402585	NA	NA
10343202	0.174005187090666	9.21936789883521	1.61998486264891	0.122924594556348	0.558774500496482	-5.26428984497106	NA	NA
10434396	-0.068122585570638	9.60249994370527	-1.61993374870712	0.122935634317987	0.558774500496482	-5.26436419981159	Abcf3	27406
10341949	0.193997410433548	3.15328014118785	1.61989848917068	0.12294325028185	0.558774500496482	-5.26441549043241	NA	NA
10339028	0.244596215633704	5.76579268583357	1.6195497923818	0.123018589391696	0.559027188058443	-5.26492268132771	NA	NA
10443087	0.108437964975593	10.1317425005923	1.6194923118979	0.123031012331619	0.559027188058443	-5.26500628086274	Syngap1	240057
10433264	0.0568566943351421	8.93847936439905	1.61939664610134	0.123051690411822	0.559036616487025	-5.26514541222383	Glis2	83396
10369932	-0.133219005894979	10.5710549552158	-1.61925911519572	0.123081422764739	0.559036616487025	-5.26534541942956	Susd2	71733
10450731	0.372681931570808	5.70698105391369	1.61918681147489	0.12309705631137	0.559036616487025	-5.26545056362131	NA	NA
10477604	0.0960580182731015	9.63065348834176	1.61915043054583	0.123104923250944	0.559036616487025	-5.26550346752302	Itch	16396
10501734	0.117666903384215	8.68061400690995	1.61911076410959	0.123113501127968	0.559036616487025	-5.26556114810028	Palmd	114301
10502774	-0.0767370804059624	9.37919569424905	-1.6184093380829	0.123265268446175	0.559652655588957	-5.26658094844954	Adgrl2	99633
10600372	0.0760384060232475	8.42260001185154	1.61831335910636	0.123286047721324	0.559673895624035	-5.26672046658925	Taz	66826
10601705	0.0948630051502048	4.80761509735668	1.61796060543829	0.12336244377695	0.559915612820145	-5.26723318839425	Cenpi	102920
10429222	-0.0969142335412982	9.34770693834314	-1.61791875625475	0.123371509740779	0.559915612820145	-5.26729401005347	Fam135b	70363
10429495	-0.0902692948822894	7.44794831643109	-1.61780265736982	0.123396663686069	0.559956661844356	-5.26746273671735	Jrk	16469
10501447	0.105161494674769	9.13152295740607	1.61770648553593	0.123417503536281	0.559978125952373	-5.26760249662256	Prpf38b	66921
10505120	-0.0728354649120462	9.93655669014793	-1.61735716300104	0.123493224708706	0.560156955010466	-5.26811009156068	Pakap	677884
10425364	0.0733524941477146	8.30209492003024	1.61731958674758	0.12350137230069	0.560156955010466	-5.26816468820102	Atf4	11911
10457489	-0.0976392775078727	7.73113897676011	-1.61727399041371	0.12351125948446	0.560156955010466	-5.2682309364107	Tmem241	338363
10469035	-0.0676541324687001	8.81312716680936	-1.61722733565056	0.123521376874431	0.560156955010466	-5.26829872101909	Sephs1	109079
10579830	0.107129879481924	9.51731944131496	1.61701980064808	0.123566390709868	0.560287991269893	-5.26860023074677	Rbmxl1	19656
10376444	-0.123067423232334	7.15640662939558	-1.61688736673155	0.123595122571599	0.560345175503949	-5.26879261768531	H2bu2	78303
10552779	-0.0739070022041659	8.62063625925593	-1.61671822605837	0.123631826290038	0.56038246648779	-5.26903831170958	Fuz	70300
10591135	-0.134217435182107	11.3406972369322	-1.61670088067878	0.123635590779484	0.56038246648779	-5.26906350656696	Fat3	270120
10406859	0.114092518800519	7.65620914028403	1.61654397078728	0.12366964954555	0.560401536013846	-5.2692914154132	Zfp366	238803
10548972	0.134946932170553	4.96776029293044	1.61644213717846	0.123691757742857	0.560401536013846	-5.26943931821483	NA	NA
10434934	-0.0945347763751396	9.21337607267753	-1.61642788420349	0.123694852347907	0.560401536013846	-5.26946001864185	Bdh1	71911
10341085	0.235788208770754	3.8680731700161	1.61638443643957	0.123704286128718	0.560401536013846	-5.26952311953453	NA	NA
10342149	0.165762797254191	9.24650765165861	1.61608213472817	0.123769941562113	0.560625901576628	-5.26996212959147	NA	NA
10475643	0.14223592925521	6.81168444379086	1.61598101021261	0.123791910894298	0.560652354747335	-5.27010897162643	Fgf7	14178
10438942	-0.0980761054579755	8.08728166588298	-1.61562854759176	0.123868509347412	0.560926183548206	-5.27062072664317	Tmem44	224090
10499870	-0.111613927615336	8.06783134681005	-1.61532193746306	0.123935175641155	0.561085304098898	-5.27106583964993	Lor	16939
10340570	0.207281653715269	5.20200415859036	1.61531846379649	0.123935931095263	0.561085304098898	-5.27107088209538	NA	NA
10533285	0.0583756261794512	10.6799488626804	1.6151366716521	0.123975472755744	0.561189680524773	-5.27133476414068	Ptpn11	19247
10428117	-0.113771093502088	3.60638100149301	-1.61504036038962	0.123996425777959	0.561189680524773	-5.27147455676451	Mir599	100316736
10491212	-0.0947661965450006	7.90373550156265	-1.61491885703246	0.124022863754357	0.561189680524773	-5.27165090612103	Egfem1	75740
10370931	0.0910608138482694	8.25412352275715	1.61491563370946	0.12402356518387	0.561189680524773	-5.27165558430258	Mknk2	17347
10342446	0.26977674426779	6.62039770598842	1.6147559177126	0.124058325301306	0.56127390179271	-5.27188738007727	NA	NA
10466925	0.085781361968035	10.212144025291	1.6145533463907	0.124102424200902	0.5613176211404	-5.27218134746847	Ak3	56248
10367024	-0.188932361757267	10.8080941213284	-1.61436853316316	0.124142668827809	0.5613176211404	-5.27244952096274	Tac2	21334
10435948	0.0863571512360206	7.54507756907591	1.61418012112311	0.124183708509919	0.5613176211404	-5.27272289322758	Ccdc80	67896
10395591	-0.113994612231902	4.10277898168788	-1.61413565635328	0.124193395448681	0.5613176211404	-5.27278740496781	NA	NA
10499639	0.090689635546978	7.21350680961782	1.61411129437592	0.124198703135101	0.5613176211404	-5.27282275000306	Cks1b	54124
10543785	0.112138961532803	10.7871845237904	1.61407322292026	0.124206998058041	0.5613176211404	-5.27287798434385	Lncpint	232685
10369885	-0.0974230418669499	10.6048550390588	-1.61394719562761	0.124234459949487	0.5613176211404	-5.27306081879233	Cisd1	52637
10496888	0.148871352016775	6.30284129581331	1.61394420101178	0.124235112551783	0.5613176211404	-5.27306516311165	NA	NA
10497904	-0.0833094067665492	7.44457465716083	-1.61390733266887	0.124243147331331	0.5613176211404	-5.27311864790081	Nudt6	229228
10522904	-0.081726707546669	3.35886747939971	-1.61383731226682	0.124258408206681	0.5613176211404	-5.27322022379832	NA	NA
10373618	0.0820683051687183	4.23693054233788	1.61382059735314	0.124262051439919	0.5613176211404	-5.27324447099879	Olfr771	258540
10343051	-0.252032434654114	6.41981163731007	-1.61372488939529	0.124282913979299	0.5613176211404	-5.27338330452779	NA	NA
10344041	0.247401388730421	6.7435464646512	1.61353223141744	0.124324918804129	0.5613176211404	-5.27366275490744	NA	NA
10563820	-0.0852134975717309	9.93883828426481	-1.61350948324095	0.124329879336394	0.5613176211404	-5.2736957495117	Svip	75744
10455050	-0.116817880992187	8.1359120143202	-1.6134829704364	0.124335661005809	0.5613176211404	-5.27373420400712	Pcdhb2	93873
10365725	-0.0937884921182923	3.59874268109644	-1.61344660691174	0.124343591200449	0.5613176211404	-5.27378694534959	NA	NA
10571878	-0.101340784098396	8.92513675202492	-1.61335099732876	0.124364443880665	0.5613176211404	-5.27392561248251	BC030500	234290
10554967	-0.131600036847646	6.38894153944131	-1.61331131457579	0.124373099654622	0.5613176211404	-5.27398316449035	NA	NA
10477035	-0.117742550464321	6.85391864364156	-1.61330348393492	0.124374807768221	0.5613176211404	-5.27399452116745	Rspo4	228770
10580522	-0.086440465356203	9.21409025840195	-1.61280537683397	0.12448350172972	0.561735235638723	-5.2747168359212	Tox3	244579
10550723	-0.100743372547965	7.31034661388806	-1.61261787445671	0.124524438222264	0.561804761295226	-5.2749886941362	Nkpd1	69547
10564375	0.14324238802474	5.01470937990734	1.61255255554283	0.124538701664719	0.561804761295226	-5.27508339403833	NA	NA
10474836	-0.0869097819993616	9.59112323997049	-1.61251274252534	0.124547396160559	0.561804761295226	-5.27514111389298	Ivd	56357
10568492	-0.128252423372765	5.92269684905296	-1.61209675882604	0.124638270785579	0.56214172732668	-5.27574413313568	Etos1	114660
10606535	0.0749391188227695	3.31141606343531	1.61198252984592	0.124663234752618	0.562181375194734	-5.27590970192694	NA	NA
10419723	-0.214443949946693	6.2844425753209	-1.61180281340762	0.124702519131341	0.562285583734002	-5.27617017376246	Olfr1507	57269
10352092	0.0989625804567424	8.41913413583552	1.61154607253585	0.124758658538897	0.562465754969138	-5.2765422437135	Zbtb18	30928
10548598	0.142447247402991	7.19680389115137	1.61142385668839	0.124785389988527	0.562513312929735	-5.27671934406991	NA	NA
10342175	-0.35105565565804	5.5356567615577	-1.61121840752828	0.124830337431324	0.562642962799897	-5.2770170336962	NA	NA
10607336	-0.118748527496281	6.52249543040063	-1.61113533945582	0.124848514663467	0.562651934357853	-5.27713738887193	Ribc1	66611
10425686	-0.117417526806152	8.00220095352004	-1.61105178139667	0.124866801377496	0.562661396925301	-5.2772584493569	Ccdc134	76457
10342382	0.197058485080015	8.30001042336038	1.61057063578491	0.124972144423503	0.56300310511625	-5.27795545198874	NA	NA
10397351	-0.0705897043196959	8.5570618520339	-1.61037017242907	0.125016056501409	0.56300310511625	-5.27824580414754	Jdp2	81703
10566804	-0.0670486855858723	11.0890482427687	-1.61034377943802	0.125021838935617	0.56300310511625	-5.2782840299045	Tmem9b	56786
10338779	-0.148981683203241	10.4504576289405	-1.61021207512638	0.125050697387095	0.56300310511625	-5.27847477427927	NA	NA
10504373	0.0820601389823548	7.08291419559557	1.61006942294326	0.125081961049279	0.56300310511625	-5.27868136121588	NA	NA
10515159	0.0883973808310481	7.46853223809742	1.60999367858255	0.125098563878212	0.56300310511625	-5.27879104766902	Foxd2	17301
10480224	-0.128113160720632	8.50993288130953	-1.60997843060704	0.125101906392626	0.56300310511625	-5.27881312801195	Trdmt1	13434
10575662	-0.0591714424861554	8.77166104985487	-1.60986186513177	0.125127461252668	0.56300310511625	-5.2789819194609	Mon1b	270096
10453676	0.13601103098022	7.19844056888326	1.60977372382216	0.125146787565798	0.56300310511625	-5.27910954559533	BC025933	100038402
10570432	-0.174421901600029	9.87473679433421	-1.60974598610369	0.125152870002204	0.56300310511625	-5.27914970796336	Snora3	100302499
10396306	-0.0852925889192591	10.2835325650661	-1.60966315632441	0.12517103473282	0.56300310511625	-5.27926963692319	Jkamp	104771
10508676	-0.150974959194456	5.84836260025581	-1.60955261436777	0.125195280274572	0.56300310511625	-5.27942968315338	Matn1	17180
10592237	0.0908324242686955	10.6422339328171	1.60951147254769	0.125204305064523	0.56300310511625	-5.27948924754246	Ei24	13663
10594613	0.0951463113337194	8.72215312698966	1.60946700838998	0.125214059255283	0.56300310511625	-5.27955362068825	Usp3	235441
10406464	0.178618999438131	6.39425451878829	1.60945138208289	0.125217487382136	0.56300310511625	-5.27957624341924	NA	NA
10465379	-0.0774749899738172	9.40174882250001	-1.60933278532006	0.125243507939478	0.56300310511625	-5.27974793465967	Snx15	69024
10553842	-0.0732148371696564	9.60534442724615	-1.6092847693703	0.125254044113703	0.56300310511625	-5.27981744416952	Otud7a	170711
10339003	-0.228056849343799	6.46117024277627	-1.60923660313211	0.125264614019701	0.56300310511625	-5.27988716970325	NA	NA
10393687	-0.0708481469007962	7.66304694984054	-1.60918773991791	0.125275337646108	0.56300310511625	-5.2799579026059	Cep131	12009
10559297	0.116855647432532	7.1136895807512	1.60917658379216	0.125277786102503	0.56300310511625	-5.27997405165181	Slc22a18	18400
10369661	0.0699159909723512	9.3374190089989	1.6091538845731	0.125282768068878	0.56300310511625	-5.28000690964312	Ccar1	67500
10533549	-0.0790580739105078	10.4349770636574	-1.60893874928684	0.125329993737533	0.563142526152618	-5.2803183092352	Anapc5	59008
10448004	0.0969506802517248	8.74900404818048	1.60874781627739	0.125371919236606	0.563258099090658	-5.28059465125771	Phf10	72057
10338651	0.140632975183554	9.22573459700933	1.60851396135266	0.125423285800486	0.563416052523247	-5.28093308221502	NA	NA
10342047	-0.235236752642014	3.21362232007352	-1.60830019558685	0.125470255335175	0.563488223742251	-5.28124240868082	NA	NA
10448247	-0.0939724045042141	8.46889356161376	-1.60826995288163	0.125476901594589	0.563488223742251	-5.28128616847028	Zfp40	22700
10560217	-0.0643194694649898	7.85029586405443	-1.60821952512846	0.125487984464579	0.563488223742251	-5.28135913373445	Dhx34	71723
10446027	-0.103279127632974	6.72216751868663	-1.60808371391301	0.125517836792669	0.563547558524972	-5.28155563420672	Chaf1a	27221
10339470	-0.257340950512854	6.03341543520774	-1.60801190531295	0.125533623292833	0.563547558524972	-5.28165952659011	NA	NA
10542555	-0.100535057857675	7.21325933095668	-1.60775022274704	0.125591166163934	0.563700046148318	-5.28203809882919	NA	NA
10341761	-0.145949046234055	9.56648319753171	-1.60770331152733	0.125601484098688	0.563700046148318	-5.28210595977425	NA	NA
10448226	-0.123027065702986	3.3170618536799	-1.60753232292472	0.125639098429517	0.563700046148318	-5.28235329649218	Vmn2r111	210876
10494684	-0.123295141691727	5.88534679849316	-1.60752238534584	0.125641284806203	0.563700046148318	-5.28236767070135	Spag17	74362
10512145	-0.0886555629129964	6.16057297544534	-1.60748879441554	0.125648675418791	0.563700046148318	-5.28241625781023	Aqp7	11832
10343047	0.229504260398643	3.03643412637918	1.60731905190256	0.125686027470598	0.563794852868498	-5.28266176790537	NA	NA
10543145	-0.0780775832752187	9.44301042359842	-1.60721566845916	0.125708781730337	0.563824161670516	-5.28281128899427	Thsd7a	330267
10340579	-0.170763149149618	7.45891260259463	-1.60701612838942	0.125752709515079	0.563894962770107	-5.28309985909358	NA	NA
10568399	-0.0729604087954971	9.62015047610237	-1.6069965858436	0.125757012410641	0.563894962770107	-5.28312811963441	Tial1	21843
10608452	-0.16474315945911	2.89765626611896	-1.60675478762298	0.125810262071192	0.564019892138032	-5.2834777638335	Gm20738	382133
10553917	-0.0763100526029881	9.87772610024072	-1.60672271901509	0.125817325766349	0.564019892138032	-5.28352413264631	Apba2	11784
10397364	0.14278315709779	6.9938783692784	1.60662968679409	0.125837819706891	0.564039021664928	-5.2836586464211	Flvcr2	217721
10505911	-0.105669863927548	6.05691946318324	-1.60644197302418	0.125879179515392	0.564089134774785	-5.28393004117736	Dmrta1	242523
10340930	-0.321478960459123	3.08346433654452	-1.60632922085274	0.125904028230785	0.564089134774785	-5.28409304590843	NA	NA
10608551	0.18205975652911	5.07782960051565	1.60630686412437	0.125908955777282	0.564089134774785	-5.284125365811	4932431L22Rik	619557
10487175	-0.0853427721193647	10.4722762140613	-1.60627516212191	0.125915943353563	0.564089134774785	-5.28417119509632	Cops2	12848
10347232	-0.0928229718742379	8.5277806701955	-1.60616482177395	0.12594026650802	0.564089134774785	-5.28433070091905	Xrcc5	22596
10385466	-0.0931454433935421	7.26914370190544	-1.60609484051977	0.125955695063267	0.564089134774785	-5.28443186023625	Sgcd	24052
10605357	-0.0726850765212008	7.54839308506094	-1.6060079333262	0.125974857455111	0.564089134774785	-5.28455748180427	Gab3	210710
10399820	-0.16639213100689	7.07127693898293	-1.60598994120625	0.125978824892309	0.564089134774785	-5.28458348821007	Acp1	11431
10554475	0.0653680580263458	9.35935236974633	1.60582217811661	0.126015823371347	0.564182125243176	-5.28482596816406	Zfp592	233410
10439442	0.0846426401188536	6.68342616904341	1.60573110094564	0.126035913384231	0.56418301585989	-5.28495760064768	Pla1a	85031
10416727	-0.100579477881046	5.06809566902885	-1.60567411921858	0.126048483923127	0.56418301585989	-5.28503995268456	Spertl	66732
10574378	-0.108400396146855	6.85055241346598	-1.60555832154022	0.126074032910518	0.564224717905189	-5.28520730098646	Gins3	78833
10505326	-0.0708048189093304	7.63954326307397	-1.60541605589174	0.12610542764794	0.564292567590423	-5.28541288800754	Rgs3	50780
10358421	0.0932192884577745	4.53520906768136	1.60511174757087	0.126172603656989	0.564520492098976	-5.28585259644442	Rgs18	64214
10462535	0.0781388704831123	7.21195886683368	1.60469008808942	0.126265734941161	0.564818444404106	-5.28646176881141	Pten	19211
10390542	-0.101904885544281	9.78072405874672	-1.60464611175239	0.126275451274756	0.564818444404106	-5.2865252947029	Cacnb1	12295
10457729	-0.0867271450000047	8.03688444927819	-1.60458957146764	0.126287944473784	0.564818444404106	-5.28660696791658	NA	NA
10595909	-0.13869578794236	8.35868421415294	-1.60447774926125	0.12631265590099	0.56482253156027	-5.2867684903519	NA	NA
10341900	0.197357213043473	6.90998822970676	1.60443838130455	0.126321356741931	0.56482253156027	-5.28682535371385	NA	NA
10437332	0.0639814210992729	11.2878328485937	1.60413323223074	0.126388815930849	0.565005811275439	-5.28726607823497	Crebbp	12914
10488816	-0.116612198465987	9.48512121980146	-1.60401646540778	0.126414637586213	0.565005811275439	-5.2874347072736	Ahcy	269378
10423963	-0.0689208178416134	10.1485234869975	-1.60401628295247	0.126414677937621	0.565005811275439	-5.28743497075969	Eny2	223527
10388705	0.141058235510028	3.11290939317438	1.60395891977368	0.126427364789999	0.565005811275439	-5.28751780857375	NA	NA
10399629	-0.0880256512895929	9.66095445772803	-1.60376782378781	0.126469636718492	0.56507534830792	-5.28779375329646	Ywhaq	22630
10486197	-0.115761866673803	7.7354378707023	-1.60370394558933	0.1264837697414	0.56507534830792	-5.28788598869747	Rhov	228543
10562637	0.155862149021573	6.07385733665206	1.60366813207312	0.12649169405017	0.56507534830792	-5.28793769958047	Ccnb1	268697
10504424	-0.0731252125535367	8.58244443528295	-1.6034850535249	0.126532209643062	0.565092173727273	-5.28820203205081	Reck	53614
