## Supplemental Data 1 for "Microarray profiling of hypothalamic gene expression changes in Huntington’s disease mouse models" (part 2 of 3)

### Sheet: AAV-18Q vs WT 4 weeks p.i (continued)
Probe ID	logFC2	AveExpr	t	P.Value	adj.P.Val	B	SYMBOL	ENTREZID
10406742	-0.0771410071875938	8.47098383689507	-1.60341390290212	0.126547958357237	0.565092173727273	-5.28830475471636	Poc5	67463
10580080	-0.104448597567424	7.32992227887719	-1.60338821965047	0.126553643580227	0.565092173727273	-5.28834183370462	NA	NA
10549200	-0.0708878828891351	8.50258732831333	-1.60320325646773	0.126594593253473	0.565092173727273	-5.28860885262912	Sox5	20678
10340417	-0.209142304889669	8.82975802409278	-1.60318431465178	0.126598787483521	0.565092173727273	-5.28863619636955	NA	NA
10479596	-0.0887464864345482	9.12503743318968	-1.6031394250635	0.126608727720916	0.565092173727273	-5.28870099644818	Zgpat	229007
10561138	-0.127316531119849	11.3628250247642	-1.60313702512034	0.12660925917687	0.565092173727273	-5.28870446083298	Rpl37a	19981
10339897	-0.303299681935401	5.31627143317942	-1.6030321361121	0.126632488189732	0.565123287902824	-5.28885586728787	NA	NA
10549947	-0.15923584054478	5.17197137082021	-1.60285635255413	0.126671425787673	0.565224487853596	-5.28910959302176	Vmn1r70	171262
10560510	-0.0936639486760544	9.36450582946774	-1.6025579655156	0.126737544306221	0.565252020662518	-5.28954023728216	Mark4	232944
10540622	0.0695671697482592	9.01680806360881	1.60255037197799	0.126739227311757	0.565252020662518	-5.28955119580868	Brpf1	78783
10461154	-0.126627164412055	4.57886930941195	-1.60254255963092	0.126740958833192	0.565252020662518	-5.28956247006745	NA	NA
10447933	-0.103642868746906	7.624550128182	-1.60250567189266	0.126749134867809	0.565252020662518	-5.28961570344383	NA	NA
10511156	0.0809781439600616	8.92506164624748	1.60246159948527	0.126758903943163	0.565252020662518	-5.28967930395939	Ccnl2	56036
10340507	0.17972889039021	8.35931436978877	1.60230715114853	0.12679314393512	0.56529734546409	-5.2899021768159	NA	NA
10601424	0.156376465760056	4.31294620234061	1.60226904100099	0.126801593860285	0.56529734546409	-5.28995716827606	Gpr174	213439
10435961	-0.0865257409016094	6.1531333082719	-1.60212133940517	0.126834347311446	0.565370853109243	-5.2901702867815	NA	NA
10435193	-0.0890651206103055	8.32312956733166	-1.60197610781873	0.126866560001142	0.565388570513621	-5.29037982712662	Lmln	239833
10388996	0.097912089921099	8.22205540949728	1.60185116542672	0.126894278036248	0.565388570513621	-5.29056008293562	Crlf3	54394
10423825	0.116730893965452	7.73209091994158	1.60181142925365	0.12690309444092	0.565388570513621	-5.29061740858187	Fzd6	14368
10390816	-0.137311155015368	6.56693341009515	-1.60181012431935	0.126903383980071	0.565388570513621	-5.29061929113589	Krt27	16675
10422718	-0.0653369986756758	8.89425161385531	-1.6016212863364	0.12694528928705	0.565393968013627	-5.29089170490942	Ttc33	67515
10341614	0.13610100539376	8.78175769505833	1.60156874594968	0.126956950679206	0.565393968013627	-5.29096749435617	NA	NA
10480345	-0.115883282649698	9.89350589245527	-1.6015290363558	0.126965764864661	0.565393968013627	-5.29102477417729	NA	NA
10504656	-0.140403889660475	6.81309346164343	-1.60146855400478	0.126979190892846	0.565393968013627	-5.29111201601599	Ccdc180	381522
10372917	0.0766449874560156	9.34135578935579	1.60143822563841	0.126985923713532	0.565393968013627	-5.29115576178376	Rxylt1	216395
10340284	0.169571492698976	8.15459255832808	1.60097572958332	0.127088634061592	0.565778806350019	-5.29182279207173	NA	NA
10518464	-0.0962033706077037	7.20740904807337	-1.60088385507259	0.127109045756136	0.565797212252951	-5.29195528016884	Draxin	70433
10385665	-0.1244406347703	7.54969615279868	-1.60069360717451	0.127151321805243	0.565839447344229	-5.29222961019095	Zfp354b	27274
10435031	0.0831355798936553	9.69791120125243	1.60064552896763	0.127162007413228	0.565839447344229	-5.29229893325974	Ubxn7	224111
10520622	-0.116605155439236	9.49998111160665	-1.60057836215147	0.127176936825276	0.565839447344229	-5.29239577725462	Abhd1	57742
10528662	0.126938492378114	10.5185996927393	1.60052476879166	0.127188850278422	0.565839447344229	-5.29247304829841	Atp5l	27425
10432378	0.0682369558667819	8.13470231695514	1.600474946037	0.127199926396657	0.565839447344229	-5.29254488115443	Lmbr1l	74775
10393125	-0.0701551352115981	9.39744042146188	-1.60031057237766	0.127236474157339	0.565893327627183	-5.29278185809448	Mrpl38	60441
10601988	0.0987745291422799	4.95075181340659	1.60027403791331	0.12724459864022	0.565893327627183	-5.29283452725636	Trap1a	22037
10341570	-0.130960928865672	10.9565601604267	-1.60000802369707	0.127303767726156	0.56607620195458	-5.29321799433536	NA	NA
10545308	0.0851070132562288	8.51095466805868	1.59989676722546	0.127328521206902	0.56607620195458	-5.29337835970024	Kdm3a	104263
10413461	-0.0655546808098784	10.1902328851454	-1.59970835249314	0.127370450924968	0.56607620195458	-5.2936499223306	Erc2	238988
10606195	-0.0672367843830664	9.64732749330434	-1.59943677155896	0.127430908935053	0.56607620195458	-5.29404131090641	Rlim	19820
10484872	0.162428017966394	4.76060846898779	1.59940977159747	0.127436920858434	0.56607620195458	-5.29408021918038	Olfr1270	258987
10522716	-0.0788240371260578	9.47983902394671	-1.59938906711571	0.127441531166537	0.56607620195458	-5.29411005502824	Polr2b	231329
10535883	-0.0712820663010181	10.1412826639626	-1.59936619025568	0.127446625366305	0.56607620195458	-5.2941430210126	Katnal1	231912
10343415	0.246591937509557	7.066466833293	1.59935475706738	0.127449171363448	0.56607620195458	-5.29415949632037	NA	NA
10436476	0.164351481784156	4.30139033767697	1.59932800108465	0.127455129681815	0.56607620195458	-5.29419805154549	Pou1f1	18736
10554045	-0.111431199380887	7.6715728963489	-1.59928457983818	0.127464799706464	0.56607620195458	-5.29426062030712	Adamts17	233332
10427284	-0.13005470119332	5.00689494338657	-1.59928432214528	0.127464857097195	0.56607620195458	-5.29426099163139	Mir196a-2	723958
10508974	0.101631753369428	7.66959652567588	1.59906209305927	0.127514357817335	0.566223694140338	-5.29458119756919	Pafah2	100163
10344256	-0.292818810743358	3.36275748280846	-1.59891269691055	0.127547644394255	0.566299159425763	-5.29479644127951	NA	NA
10566564	-0.0689197071076393	8.95223028352795	-1.59832379000218	0.12767892876019	0.566774360992595	-5.29564476842842	Mrpl17	27397
10563643	-0.0687074173124671	9.82568802566851	-1.5982863241725	0.127687284836968	0.566774360992595	-5.29569873054472	Tsg101	22088
10339185	0.14896889688241	11.0620972044139	1.59786388950881	0.127781533233754	0.566974565916171	-5.2963070991919	NA	NA
10452903	0.104504975156323	6.70743892704148	1.59774575368194	0.127807900750004	0.566974565916171	-5.2964772109833	NA	NA
10591164	-0.0901030716343802	7.05793332390001	-1.59767958362303	0.127822671690798	0.566974565916171	-5.29657248966385	Zfp558	72230
10342296	0.311116678565519	5.7403301769584	1.59767416044114	0.127823882355109	0.566974565916171	-5.2965802984075	NA	NA
10375225	0.092918673557481	5.56231663648448	1.59765083964538	0.127829088570622	0.566974565916171	-5.29661387738465	Mir103-1	723824
10376787	-0.098253921921712	8.60044637903684	-1.59764561363854	0.127830255267118	0.566974565916171	-5.29662140211935	B9d1	27078
10415015	0.123099678479635	3.29681852380625	1.59750513323766	0.127861620631002	0.567041328544734	-5.29682366783079	Trav7-4	386450
10440568	0.129476946609133	9.53149982844339	1.59740814455066	0.127883279298447	0.567065032327342	-5.29696330584487	Ltn1	78913
10449191	0.0588581556865098	9.00593258512265	1.59724579085694	0.127919541643751	0.567077890264063	-5.29719703807538	Capn15	50817
10394731	-0.246671734759798	4.0049291892689	-1.59715018264234	0.127940900182544	0.567077890264063	-5.29733467204001	NA	NA
10340712	-0.180375609799742	5.52018122881149	-1.59712822272907	0.127945806375231	0.567077890264063	-5.29736628383623	NA	NA
10429178	-0.0712757022400456	8.11573045698348	-1.59704458261342	0.127964494357871	0.567077890264063	-5.29748668273794	Zfat	380993
10478383	-0.110700838878175	6.72974673711467	-1.5969550903988	0.127984492446762	0.567077890264063	-5.29761550048228	R3hdml	100043899
10560803	0.19094390848803	4.21426525238222	1.59688630084421	0.127999866076613	0.567077890264063	-5.29771451456377	Gm5891	545929
10587331	0.633231471106481	3.75272108668068	1.59687861016506	0.128001584946905	0.567077890264063	-5.2977255841514	Gm3776	100042295
10352918	0.162060934080348	8.54336186605154	1.59681102213622	0.128016691740567	0.567077890264063	-5.29782286535477	A330023F24Rik	320977
10461832	0.121428209517028	4.1557144188518	1.59610739988189	0.12817404980816	0.567616605892605	-5.29883542563293	Olfr1496	258991
10339391	0.109785741075402	10.7374167049509	1.59607635613034	0.128180996192477	0.567616605892605	-5.29888009207387	NA	NA
10341964	-0.319485565582712	5.25555581558138	-1.59604820996784	0.128187294483802	0.567616605892605	-5.29892058884182	NA	NA
10342439	0.357201747005504	6.13982987053564	1.5958736985482	0.128226350889334	0.567717227985385	-5.29917166447031	NA	NA
10606235	-0.111854597264237	8.45031689653921	-1.595696314907	0.128266060406823	0.567745729809156	-5.29942685157869	Zdhhc15	108672
10401109	-0.153061391679219	7.03808693198296	-1.59568748468248	0.128268037432838	0.567745729809156	-5.29943955433894	Gpx2	14776
10338822	0.209023448223674	7.27230564067421	1.59562607066247	0.128281788317638	0.567745729809156	-5.29952790031741	NA	NA
10562500	-0.0771057325751148	9.45230414983328	-1.5955521954312	0.128298330974654	0.567746656229023	-5.29963416879149	Dpy19l3	233115
10423518	0.124650075100378	5.33992642378595	1.59518002117447	0.128381698224976	0.568043257421099	-5.30016948063355	Tas2r119	57254
10338983	-0.38523828379508	6.35167176623348	-1.59487638277467	0.128449747274983	0.568187920978206	-5.30060614616425	NA	NA
10466818	-0.129295987608218	7.17960285248643	-1.59481747511345	0.128462952722795	0.568187920978206	-5.30069085473342	Cbwd1	226043
10510034	-0.0857495319277923	8.40791678002067	-1.59481534047419	0.128463431270648	0.568187920978206	-5.30069392427758	Casp9	12371
10341928	-0.226497374842004	6.01582783746043	-1.59442332272632	0.128551340139875	0.568473497387573	-5.30125758174661	NA	NA
10589061	-0.0681848814346484	10.1886226589332	-1.59423324309615	0.128593983234914	0.568473497387573	-5.30153084814971	Dalrd3	67789
10389879	0.12292207924339	5.90867851366946	1.59421785860538	0.128597435164867	0.568473497387573	-5.3015529644767	Wfikkn2	278507
10391744	0.0860672431865019	8.40688128560684	1.5942067191227	0.128599934660335	0.568473497387573	-5.30156897819615	NA	NA
10384266	-0.0835612092318492	6.51355811953155	-1.5941022668788	0.12862337382185	0.568473497387573	-5.30171913093996	Pkd1l1	171395
10388211	0.118023231015541	7.13453877232535	1.5940900139801	0.128626123617758	0.568473497387573	-5.30173674431301	Spns3	77577
10362934	-0.127145199170764	5.81822198870253	-1.59385828263969	0.128678138116008	0.568619352980913	-5.3020698359858	NA	NA
10460831	-0.163025058503994	5.12512060690931	-1.59377292586516	0.128697301801041	0.568619352980913	-5.30219251913274	Mir192	387187
10435907	0.104553216411853	4.02936161326264	1.59370769745661	0.128711948034721	0.568619352980913	-5.30228626852331	Cd200r1	57781
10467749	-0.0682957103498616	8.98757322651479	-1.59357529469771	0.128741681765077	0.568619352980913	-5.30247655533973	Crtac1	72832
10597074	-0.0969647175226065	10.0535025034622	-1.59351764336287	0.128754630355467	0.568619352980913	-5.30255940711014	NA	NA
10404006	-0.177802882821686	4.44463315651908	-1.59350586295933	0.128757276389895	0.568619352980913	-5.30257633666599	NA	NA
10367641	-0.0721819880678591	8.43110967153339	-1.59338774484213	0.128783809818129	0.568664282174565	-5.30274607844933	Mthfd1l	270685
10448087	-0.0762700875192506	2.79460348084773	-1.59328527248866	0.128806832402825	0.568689662505603	-5.30289332889573	NA	NA
10343097	0.11372407620051	10.0996975315461	1.59321653111479	0.128822278554923	0.568689662505603	-5.30299210474656	NA	NA
10473612	0.0766877372837791	3.86578882539188	1.59301812728125	0.128866868563078	0.568814266825727	-5.30327717741142	Olfr1202	258454
10608676	-0.115445523813677	7.58164717136388	-1.59278797643286	0.12891860982877	0.568970400920269	-5.30360783210118	NA	NA
10466372	0.131359572412537	4.78658315966455	1.59259012588229	0.128963103528066	0.569094512966305	-5.30389205299897	Olfr1504	258627
10505064	-0.0843213428973506	8.25208012036091	-1.59251673294347	0.128979611822603	0.569095113855505	-5.30399747846667	Tmem38b	52076
10495945	-0.0855222852078015	6.3861979796725	-1.59238941810887	0.129008253013789	0.569095877099378	-5.30418035160905	Zgrf1	71643
10521731	0.0961149911140557	5.11351231967375	1.59236586919725	0.129013551247496	0.569095877099378	-5.30421417572596	Ncapg	54392
10344514	-0.289321396763868	4.6905832458895	-1.59227423065545	0.129034170610596	0.569095877099378	-5.30434579579713	NA	NA
10563014	-0.0947295372371251	9.15658181051496	-1.59210087969269	0.129073183489647	0.569095877099378	-5.30459476369205	Prmt1	15469
10588592	-0.0738326676767063	10.8952981432058	-1.5920586548236	0.129082687763219	0.569095877099378	-5.30465540429986	Cacna2d2	56808
10365136	-0.0677196141802199	12.1395777101969	-1.59203469222541	0.129088081697712	0.569095877099378	-5.30468981729147	Tle5	14797
10560304	-0.0649875067680625	12.4492702094674	-1.59200666931172	0.129094389842595	0.569095877099378	-5.30473006086531	Calm3	12315
10408070	0.247047907704514	9.18104160008378	1.591627389962	0.129179793739467	0.569400156021287	-5.30527469034723	H2bc13	319185
10583195	-0.115685976114312	8.57387629128942	-1.59129676720631	0.129254280310767	0.569625977746636	-5.3057493722594	NA	NA
10554005	-0.0893138170613543	7.38699892652682	-1.59125452072377	0.129263800703839	0.569625977746636	-5.30581002112275	Selenos	109815
10482731	-0.0726202476905957	8.90722267245867	-1.59065372463656	0.129399256245207	0.570150608072428	-5.3066723917273	Prpf40a	56194
10494299	-0.0745134317090344	9.37352485704115	-1.59055024830775	0.129422598109923	0.570176674425761	-5.30682089511602	Ensa	56205
10566400	0.0972995347466279	5.72160862482018	1.59048207375988	0.129437978650566	0.570176674425761	-5.30691873145389	Olfr667	259062
10601729	0.0647228021706869	9.79713120338176	1.59040623357523	0.129455090411038	0.570179795069396	-5.30702756497458	Drp2	13497
10497167	0.0869889888408357	6.64358458646721	1.59013884979528	0.129515435222642	0.570259307156142	-5.30741123996927	NA	NA
10411274	-0.170512088570074	9.5261158307302	-1.59013260924699	0.129516843911125	0.570259307156142	-5.30742019409917	Sv2c	75209
10602592	-0.0644793031635214	9.96463864151257	-1.59008932605661	0.129526614647332	0.570259307156142	-5.30748229742758	Hsd17b10	15108
10466682	-0.0735448803937988	9.44814653542724	-1.59003550301003	0.129538765515101	0.570259307156142	-5.30755952173521	Smc5	226026
10338584	-0.252922831237267	6.10450608687056	-1.5898840675228	0.129572958120165	0.57033759962732	-5.30777678812673	NA	NA
10527133	-0.0631340190538712	10.2643656659043	-1.5897614684554	0.12960064532769	0.570362648342371	-5.30795267126803	Wipi2	74781
10368782	-0.0805168095406312	9.56509984926187	-1.58971356033777	0.129611466031542	0.570362648342371	-5.30802139849588	Fig4	103199
10535902	0.331403481672841	5.48645045110931	1.58953884295124	0.129650934799859	0.57041963713693	-5.30827202859043	NA	NA
10435821	-0.0639495108881381	9.82255681623696	-1.58951094964623	0.129657236853248	0.57041963713693	-5.30831203932041	Naa50	72117
10428020	-0.0768468677779293	11.7145419900902	-1.58917441208762	0.129733292581443	0.570555878958618	-5.30879473453216	Marchf6	223455
10384486	-0.0815125905050094	6.87331915740579	-1.58902296056703	0.129767532105416	0.570555878958618	-5.30901193635723	Etaa1	68145
10523357	0.103545073825074	5.97463503397304	1.58900616095395	0.129771330560851	0.570555878958618	-5.30903602830988	NA	NA
10340233	-0.249394870289152	6.73542095382666	-1.58888066543759	0.129799708533156	0.570555878958618	-5.30921599265029	NA	NA
10593060	-0.0728798478239954	7.55279760878596	-1.58885760629526	0.129804923405596	0.570555878958618	-5.30924905900264	Cep164	214552
10341504	0.18422381892314	7.58161761326664	1.58884983962422	0.129806679893988	0.570555878958618	-5.30926019617433	NA	NA
10341249	0.211480303421467	5.04823575758723	1.58881548017412	0.129814450770647	0.570555878958618	-5.30930946610185	NA	NA
10586458	0.0660698685270358	9.07708056149399	1.58870011082683	0.129840546053497	0.570555878958618	-5.30947489482707	Csnk1g1	214897
10341160	-0.116347632504343	8.13656896183024	-1.58868692234673	0.129843529424938	0.570555878958618	-5.30949380528987	NA	NA
10546249	-0.0810607798418461	6.88429800077725	-1.58864794727154	0.129852346330312	0.570555878958618	-5.30954968949317	Cfap100	243538
10343632	0.192948900134116	4.30831069456146	1.58844790686598	0.129897607229915	0.570682612147602	-5.30983650029928	NA	NA
10343636	-0.264052844548313	8.84225274354675	-1.58828351629298	0.129934811997374	0.570773924558161	-5.31007217752044	NA	NA
10525575	-0.104023519816264	6.70637620898121	-1.5880637231183	0.129984569480795	0.570883266377254	-5.31038725386613	Lrrc43	381741
10440118	0.117740208909409	5.77161445974005	1.58801933474839	0.129994620211651	0.570883266377254	-5.31045088122586	NA	NA
10567095	-0.0654483184875501	7.06373235480265	-1.5878446384978	0.13003418254429	0.570883266377254	-5.31070128218328	Calca	12310
10382542	-0.0536665806836787	8.99240618360714	-1.58771468127018	0.130063619702441	0.570883266377254	-5.31088754313553	Nup85	445007
10544715	-0.0599061582336993	3.61687017676293	-1.58762428932922	0.130084098073495	0.570883266377254	-5.3110170905214	Mir148a	387166
10404965	-0.0945924665972022	9.12554558969686	-1.58751984051974	0.130107764424825	0.570883266377254	-5.31116677700717	Rnf144b	218215
10359754	0.0840681646050871	10.2423673555471	1.58747176669486	0.130118658368206	0.570883266377254	-5.31123566955404	Mpzl1	68481
10569719	0.083740393955404	6.64174986082142	1.58746569330628	0.130120034705149	0.570883266377254	-5.3112443729575	Arhgef18	102098
10364909	-0.257072530933399	6.73155612580487	-1.58745373312145	0.130122745129798	0.570883266377254	-5.31126151229782	Oaz1	18245
10480035	0.0854237746331457	8.78601658877692	1.58744846506062	0.130123938996173	0.570883266377254	-5.31126906157267	Pfkfb3	170768
10546706	-0.168927553662533	9.45321710642288	-1.58730519014495	0.130156411999242	0.570890063839731	-5.31147437128093	Rybp	56353
10542414	-0.102226938732732	9.88169769422129	-1.58729670259594	0.13015833590132	0.570890063839731	-5.31148653331341	Ptpro	19277
10518947	-0.103655259906681	10.8928881686996	-1.58721150653394	0.130177648915173	0.570902734833636	-5.31160861031116	Ajap1	230959
10352497	-0.0854276268201311	4.16526997592621	-1.58713681536598	0.130194582571662	0.570904969117064	-5.31171563088602	Snora36b	100217449
10349872	0.0923543252247958	7.63889358822337	1.58701227197494	0.13022282263619	0.570956775332235	-5.3118940734332	Plekha6	240753
10485540	0.0971598156806035	5.19133361968049	1.58684570601759	0.130260599336891	0.570967761467456	-5.31213270852399	NA	NA
10368373	-0.115739597736093	7.77124550045431	-1.58677827540376	0.13027589504075	0.570967761467456	-5.31222930945781	Tmem200a	77220
10343340	0.187775339125189	8.36934976704715	1.58673130451551	0.130286550632779	0.570967761467456	-5.3122965980316	NA	NA
10420198	0.112829188678022	6.67014957489892	1.58671154970315	0.130291032334864	0.570967761467456	-5.31232489752476	Ripk3	56532
10350806	-0.139770515389856	5.78086137586191	-1.58655690482153	0.130326120543919	0.571030017280496	-5.31254642292012	Nphs2	170484
10515834	0.0989875514869425	5.39074398077447	1.5865041408027	0.130338094278005	0.571030017280496	-5.31262200253783	Olfr1328	258394
10600377	-0.0587689303589656	12.319986707553	-1.58629338708295	0.130385929848552	0.571148410064251	-5.31292386923515	Atp6ap1	54411
10360540	-0.084979790290193	8.74480073434192	-1.58624030718103	0.130397979927212	0.571148410064251	-5.31299989191268	NA	NA
10530892	-0.092539166563542	8.46980580885929	-1.58608798381814	0.130432565241853	0.57119648354738	-5.31321804362177	Cenpc1	12617
10362861	-0.0868488847605153	8.17487273740261	-1.58604722611814	0.130441820667408	0.57119648354738	-5.31327641259783	Scml4	268297
10407924	-0.0635590318176149	8.45943877172847	-1.58581271133145	0.130495086000666	0.571357751528299	-5.3136122387831	Gpank1	81845
10599084	-0.134945332567165	3.96091582269546	-1.58568305110714	0.130524543589079	0.571414752538586	-5.31379789689849	Gm21637	100862314
10339918	-0.415073954628479	3.54042912177934	-1.58540380661399	0.130588004350901	0.571620580687233	-5.31419770358946	NA	NA
10602173	-0.0714443709723778	10.3724998593979	-1.58521835597076	0.130630164001466	0.571730856431992	-5.31446319248022	Gm5643	434858
10366301	0.108458965027493	10.4211961514965	1.58508235451345	0.130661089348834	0.571730856431992	-5.31465787580463	Rpl6	19988
10338224	0.171592591555171	8.4986986456674	1.58507597141447	0.130662540952122	0.571730856431992	-5.31466701277534	NA	NA
10340794	0.199114653789875	7.35672639533326	1.5850029322441	0.13067915201742	0.571731570059851	-5.31477156141241	NA	NA
10555917	-0.0674379176216098	5.64058496535559	-1.58480245907979	0.130724754132838	0.571859105670456	-5.31505850125702	Olfr689	258745
10338170	0.323768010672737	5.49272826215015	1.58439917344779	0.13081653110378	0.572104295835147	-5.31563564726234	NA	NA
10531544	-0.0724559750451697	9.60909360916138	-1.58428179151178	0.130843254274199	0.572104295835147	-5.31580361312198	Paqr3	231474
10342499	-0.153284675185008	9.96442629337102	-1.58427406283633	0.130845013945729	0.572104295835147	-5.31581467202463	NA	NA
10343454	-0.257154148695741	7.81495406321901	-1.58424766403045	0.130851024599085	0.572104295835147	-5.3158524455709	NA	NA
10405432	-0.140596284817856	7.48774948292577	-1.58408533265987	0.130887990383635	0.572104295835147	-5.31608471210782	Rgs14	51791
10403929	-0.0907062442387234	6.8895930135708	-1.58400187172017	0.130906999370599	0.572104295835147	-5.31620412255856	Zkscan4	544922
10561498	-0.109268423018544	6.53422411014671	-1.58398315270666	0.130911263115184	0.572104295835147	-5.31623090385404	Acp7	101744
10473602	0.116290022183991	4.50167794991488	1.58397784011353	0.130912473218434	0.572104295835147	-5.31623850453883	Olfr1189	258768
10354374	0.168473253437928	6.97101926711048	1.58365156160408	0.130986811047179	0.572357203268377	-5.31670527217662	Slc40a1	53945
10338577	-0.356371632430315	5.48553552135699	-1.58350748531339	0.131019648056365	0.572428728813377	-5.31691136206961	NA	NA
10518346	0.125242209755456	9.51689278243307	1.58303385347976	0.131127644264173	0.572798360951372	-5.31758875690432	Zfp992	433791
10341703	-0.185941071065261	7.63093000848411	-1.58299192546868	0.131137208183286	0.572798360951372	-5.3176487156465	NA	NA
10344218	0.13757069862643	10.3311318278514	1.58257393804523	0.131232584632526	0.573142937784471	-5.31824638969943	NA	NA
10575473	-0.10183629438662	5.66611459316795	-1.58233516773822	0.131287093497046	0.573260298532961	-5.31858775099599	NA	NA
10402063	0.112303775239184	9.86614681263137	1.58231174964458	0.131292440639267	0.573260298532961	-5.31862122893053	Foxn3	71375
10522378	0.0908542272288493	10.2250852627711	1.58218013781206	0.131322495480221	0.573294102072214	-5.31880937111383	Slain2	75991
10338973	-0.285466359748178	5.71137417669729	-1.58213340644772	0.131333168435013	0.573294102072214	-5.31887617187959	NA	NA
10442285	-0.158846548780816	7.28588630074605	-1.58201216773732	0.131360861493872	0.573342986630713	-5.31904947129041	NA	NA
10544704	-0.222928292537539	7.94907872723055	-1.58189960316617	0.131386577628019	0.573383231431256	-5.31921036295768	Npvf	60531
10574421	0.129324794030024	6.39688708587845	1.58170644745865	0.131430715227506	0.573416257516746	-5.31948642586629	NA	NA
10591497	-0.0879613399480697	8.26283706890999	-1.58165355348886	0.131442804093141	0.573416257516746	-5.3195620188467	Kri1	215194
10348087	-0.092878801235619	9.44928466334558	-1.58164991966495	0.131443634634449	0.573416257516746	-5.3195672120269	Cops7b	26895
10342182	0.272335446532412	5.12838964352681	1.58141319454832	0.131497749690081	0.573556542241512	-5.3199055020768	NA	NA
10520003	-0.0991671458509238	8.19283740188289	-1.58132319283809	0.131518328885457	0.573556542241512	-5.32003410835309	Armc10	67211
10343438	-0.380503755978704	5.23570805747945	-1.58124968692388	0.13153513827277	0.573556542241512	-5.32013913921426	NA	NA
10423185	-0.0953246421860143	9.85919407566895	-1.58122058481272	0.131541793865056	0.573556542241512	-5.32018072152511	Drosha	14000
10572747	0.0721193375559768	9.58453525088921	1.581047813317	0.131581312184866	0.573656893458667	-5.3204275728853	Tpm4	326618
10543697	-0.0784354979290232	8.35683973940036	-1.58097559360655	0.131597834084674	0.57365697426427	-5.32053075253708	Zc3hc1	232679
10340748	0.318659571626132	5.52486285968097	1.5807928136312	0.131639656960843	0.57376733240864	-5.32079187292556	NA	NA
10520211	-0.0735248983035728	8.98492315941431	-1.58039561516604	0.131730580670579	0.574006327536592	-5.32135923493227	Agap3	213990
10569163	-0.0906976503238166	10.3873637853655	-1.58033950171766	0.131743430003195	0.574006327536592	-5.32143937932562	Cend1	57754
10340796	-0.298525229229256	4.65613209600417	-1.58033688184013	0.131744029950717	0.574006327536592	-5.32144312113063	NA	NA
10460257	-0.117298220807778	6.58498902487183	-1.57976984818996	0.131873933819856	0.574500305749869	-5.32225287035293	Aldh3b3	73458
10390913	0.166715015755313	9.00885074538956	1.57964767361284	0.131901937364777	0.574550293583918	-5.32242731265514	Gm11937	100041488
10420366	-0.10955390966032	9.45895885847334	-1.57909106146828	0.132029581371452	0.574958295727022	-5.32322192250472	Gjb6	14623
10567680	-0.120682021496036	7.95759896270184	-1.57899931645845	0.132050630594622	0.574958295727022	-5.32335287600874	Ern2	26918
10406939	0.120163083877303	8.64086650356133	1.57879177649833	0.132098257281915	0.574958295727022	-5.3236490900578	Rpl21	19933
10343564	-0.18540266490519	6.81702863381708	-1.5787470009779	0.132108534353772	0.574958295727022	-5.32371299267423	NA	NA
10382838	0.10844934256233	6.80640886872375	1.57863339963879	0.132134611645239	0.574958295727022	-5.32387511587641	Snhg16	66293
10509542	-0.0759219533832933	10.4906211641841	-1.57862247579617	0.132137119451579	0.574958295727022	-5.32389070509546	Ddost	13200
10530652	-0.0770614023235625	7.90339693776006	-1.57860572681648	0.132140964622967	0.574958295727022	-5.32391460710617	Scfd2	212986
10506125	0.127358263642566	5.82433592691997	1.57857639311764	0.132147699176411	0.574958295727022	-5.32395646796877	Angptl3	30924
10444137	0.0606702930763277	9.13049182205095	1.57852408476117	0.132159709064659	0.574958295727022	-5.32403111353693	Rxrb	20182
10344531	0.202302095660003	7.97782391591799	1.57851840942497	0.132161012165101	0.574958295727022	-5.32403921229802	NA	NA
10534940	0.158643666111979	5.48839469924003	1.57830901945964	0.132209097254906	0.575080026550224	-5.32433799864706	Pilrb2	545812
10342851	0.236925877792779	7.42899363293896	1.57818043862288	0.132238632330552	0.575080026550224	-5.32452146075922	NA	NA
10565802	0.105262997879658	10.9075424869476	1.57816362981691	0.132242493731052	0.575080026550224	-5.3245454431269	Rps3	27050
10442454	-0.0715712051043003	10.460720633488	-1.57808984827058	0.132259444308158	0.575080026550224	-5.32465071046257	Pgp	67078
10453049	0.0978053177110993	7.30313627082528	1.57803644217894	0.132271714967464	0.575080026550224	-5.32472690495774	Cdc42ep3	260409
10405495	-0.0695039924733107	7.67526970750082	-1.57770454318829	0.132347994024048	0.575339703886434	-5.32520038219473	B4galt7	218271
10513020	-0.0768886387683718	9.51519436827839	-1.57741719166763	0.132414064795371	0.575427422299563	-5.32561024921181	Elp1	230233
10555197	-0.0658475534506788	10.6207787843645	-1.57741618518406	0.132414296265022	0.575427422299563	-5.32561168472271	Map6	17760
10476725	0.134083462176623	7.4765576145004	1.57740079733289	0.132417835183377	0.575427422299563	-5.32563363176962	Smim26	228715
10587299	0.0982109082392792	9.20274075196552	1.57679923891951	0.132556244748155	0.575910194682457	-5.32649148388002	Cilk1	56542
10465753	0.0881192564297892	4.14532329373308	1.57655876465534	0.132611608304171	0.575910194682457	-5.32683434365298	Slc22a29	236293
10344535	0.220743124531247	5.01544121574269	1.57652736278116	0.132618839284245	0.575910194682457	-5.32687911245769	NA	NA
10398727	-0.0691320748140161	10.7945284835566	-1.5765072295119	0.132623475591836	0.575910194682457	-5.32690781556564	Klc1	16593
10600067	0.0935168591655566	3.55816080562935	1.57636692970955	0.132655787743326	0.575910194682457	-5.32710782715329	NA	NA
10545807	-0.0898436164233143	8.71534461640832	-1.57619681153969	0.132694976181484	0.575910194682457	-5.32735032999025	Spr	20751
10484307	-0.156337480797396	7.17124769060695	-1.57618642504098	0.132697369131681	0.575910194682457	-5.3273651352727	Frzb	20378
10340889	0.252302881386963	6.13082986480991	1.57618044113454	0.132698747783106	0.575910194682457	-5.32737366491136	NA	NA
10458685	-0.0768842164771915	9.40254591194962	-1.57611965209116	0.132712753848857	0.575910194682457	-5.32746031405374	Jakmip2	76217
10394331	-0.104144916456024	8.18435112876185	-1.57607674345866	0.132722640936981	0.575910194682457	-5.32752147482435	Pfn4	382562
10491062	-0.132497662976427	9.77915347783579	-1.5760615548979	0.132726140862277	0.575910194682457	-5.32754312387774	Rpl27a	26451
10338575	-0.232445815438213	4.4469347555026	-1.57605457441254	0.132727749413152	0.575910194682457	-5.32755307347782	NA	NA
10339419	-0.0904120120683647	10.7963482132156	-1.57565053799306	0.132820881644945	0.576242367196492	-5.32812890861429	NA	NA
10476192	-0.579403878354684	10.6458928498631	-1.57555689652233	0.132842474272238	0.576264121515411	-5.32826235123901	Oxt	18429
10422348	-0.0836729330614041	8.79664914154874	-1.57536333560741	0.132887116511168	0.576336362598665	-5.328538164032	Uggt2	66435
10410295	0.114230893718235	6.71165583206312	1.57527752707018	0.132906911139343	0.576336362598665	-5.32866042798483	Zfp595	218314
10340753	-0.467912387966374	4.74339854816951	-1.57520012728354	0.132924768132865	0.576336362598665	-5.32877070648908	NA	NA
10339416	0.249387509302572	6.4112966376332	1.57514782970968	0.132936834908141	0.576336362598665	-5.32884521729652	NA	NA
10474112	0.103670811613089	8.5073261587989	1.57512531627068	0.132942029784698	0.576336362598665	-5.32887729267961	Traf6	22034
10441633	0.148329105358631	6.19550260973507	1.57478058384474	0.133021596588751	0.576586119433301	-5.3293683975789	Ccr6	12458
10605616	-0.0961086757051621	8.57528727893194	-1.57463902383804	0.133054281284376	0.576586119433301	-5.32957004029355	Il1rapl1	331461
10483299	-0.110872845373894	9.90904018211649	-1.57462490064861	0.133057542548573	0.576586119433301	-5.32959015708349	Scn1a	20265
10383313	-0.0597724119525704	8.13108016453516	-1.57457235500071	0.133069676746464	0.576586119433301	-5.32966500087295	Bahcc1	268515
10599005	-0.100971912588651	5.94991884023402	-1.57451648902541	0.133082578717301	0.576586119433301	-5.32974457194595	NA	NA
10471387	0.0651075058359929	9.58286089835977	1.57426307185617	0.133141117366283	0.576767851402291	-5.33010549277323	Ciz1	68379
10340160	0.138583815884429	7.63333756251589	1.57399058456026	0.133204085311256	0.576924974881787	-5.33049352507426	NA	NA
10339747	-0.214502422585783	7.74799276642408	-1.57396247472137	0.133210582520173	0.576924974881787	-5.33053355169626	NA	NA
10470936	-0.0871235397234091	9.01849787532518	-1.57378243922708	0.133252201606245	0.577033328495462	-5.33078989809744	Tbc1d13	70296
10574962	0.102516194107057	8.9951853268982	1.57355513174118	0.133304764244374	0.577189039005287	-5.33111352212422	Nfatc3	18021
10513943	-0.0911993850542832	8.04460301822644	-1.57331474609723	0.133360370039285	0.577357885485806	-5.33145572781886	Rasef	242505
10553163	-0.052030469993543	10.766473124279	-1.57278660668942	0.133482607254583	0.577815121814361	-5.33220743355122	Nomo1	211548
10373642	-0.111229363808226	5.79336979513744	-1.57269514530804	0.133503785441523	0.577834837747145	-5.33233759218955	Olfr810	258543
10397083	-0.151521664076601	9.48611262233913	-1.57250380780058	0.133548099410907	0.577944327781623	-5.3326098661522	Rbm25	67039
10438730	-0.196210345154178	12.4741454195105	-1.57244235058894	0.133562335588889	0.577944327781623	-5.33269731472197	Sst	20604
10528227	-0.061642106058116	11.2280298516702	-1.57228738112761	0.13359823895618	0.577975929139667	-5.33291781218602	Gnai1	14677
10459071	0.10443744469521	7.43487615109158	1.57226729175289	0.13360289386183	0.577975929139667	-5.33294639505303	Smim3	106878
10598839	0.0981849318594605	8.35965511134191	1.57215781419921	0.133628263282714	0.578009126221328	-5.33310215330013	Rp2	19889
10464997	-0.182930554514827	5.47597711095199	-1.57204234404201	0.133655025766394	0.578009126221328	-5.33326642866978	NA	NA
10393761	-0.0738407570474759	8.28787642987896	-1.57201892864167	0.133660453295945	0.578009126221328	-5.33329973984192	Faap100	71885
10363868	0.0796426739003326	9.49598023773678	1.57187772900131	0.133693186332222	0.578078760655309	-5.33350060512705	Fam13c	71721
10459296	0.0819496580652199	9.38494676476974	1.57105721385275	0.133883532268655	0.578591543427967	-5.33466757155479	Fbxo38	107035
10521222	-0.0661101073877326	11.0444554797198	-1.570998565753	0.133897146371951	0.578591543427967	-5.33475096552971	Add1	11518
10583834	-0.0674921989866277	7.68026123646185	-1.5708516664809	0.133931251505403	0.578591543427967	-5.33495983698097	9530077C05Rik	68283
10360321	-0.0947358939016478	7.6118942932475	-1.5708374882561	0.133934543604595	0.578591543427967	-5.33497999577809	Dusp23	68440
10464107	0.129743417961817	5.73364948375846	1.57080190564043	0.133942805975016	0.578591543427967	-5.3350305870352	Ppnr	26930
10338331	0.135300848299378	7.22919255981306	1.57077563297864	0.133948906826173	0.578591543427967	-5.33506794087645	NA	NA
10416325	-0.0758989816279376	7.98347845880271	-1.5707440060319	0.13395625132106	0.578591543427967	-5.33511290669076	Nudt18	213484
10341490	0.168841855993838	7.52473903754064	1.57065268538678	0.133977459946355	0.578591543427967	-5.33524273859569	NA	NA
10390502	0.0862829958743827	7.69972283265931	1.57051256311332	0.13401000791696	0.578591543427967	-5.33544194149455	Rpl23	65019
10338222	0.269480881626346	4.69618858391919	1.57048319827573	0.134016829700561	0.578591543427967	-5.33548368592312	NA	NA
10515943	-0.0790050164877396	8.57610189942749	-1.57029056136377	0.134061588666363	0.578591543427967	-5.33575751995385	Ctps	51797
10473242	-0.109765163344648	3.9114660019633	-1.57027675914001	0.134064796079273	0.578591543427967	-5.33577713889571	NA	NA
10395389	-0.125291632579835	7.10810576284309	-1.57020920822873	0.134080494745061	0.578591543427967	-5.33587315615302	Sostdc1	66042
10408083	0.181362544948758	8.94374532325772	1.57017531594245	0.134088371810828	0.578591543427967	-5.33592132967906	H3c11	319153
10401737	-0.0967918021213823	9.38322807584422	-1.57009576303688	0.134106862603089	0.578591543427967	-5.33603440084133	Tmed8	382620
10536620	-0.0716309336495389	8.95512898656823	-1.57000403795142	0.134128185281103	0.578591543427967	-5.33616476739341	Ing3	71777
10476893	-0.0804518041718758	8.38722884714597	-1.56983178894302	0.134168234477609	0.578591543427967	-5.33640956514065	Gzf1	74533
10343599	0.266854958707942	9.08072463158642	1.56982876851849	0.134168936838743	0.578591543427967	-5.33641385754377	NA	NA
10459225	0.1209164107294	5.11758715291796	1.56981774313934	0.134171500676012	0.578591543427967	-5.33642952594161	Mir145a	387163
10340224	0.109500899303848	2.75869742596763	1.56980737730775	0.134173911179885	0.578591543427967	-5.33644425696731	NA	NA
10547274	-0.069832254641776	8.5153359613738	-1.56976075669501	0.134184752937068	0.578591543427967	-5.3365105092592	Zfp248	72720
10495623	-0.160376087541895	9.29791587660011	-1.56968445194444	0.134202499413374	0.578591543427967	-5.33661894233049	NA	NA
10478897	0.0992086404432229	8.67240498284605	1.56962013403922	0.134217459596091	0.578591543427967	-5.33671033839375	Ptpn1	19246
10483081	0.10564220123412	4.88508029962854	1.5695716038612	0.134228748520382	0.578591543427967	-5.3367792981597	Fap	14089
10404380	-0.0742371926048975	10.3518670870851	-1.56950924617617	0.134243255122822	0.578591543427967	-5.33686790400582	Dusp22	105352
10339066	-0.182696001072448	5.91176363307143	-1.56950365068113	0.134244556897197	0.578591543427967	-5.33687585467823	NA	NA
10556701	-0.105121171183512	5.94804632833254	-1.56933557762746	0.134283663508441	0.578658847794121	-5.3371146607806	Acsm5	272428
10339777	-0.218842744055322	7.61309919281062	-1.56929344894802	0.13429346735199	0.578658847794121	-5.33717451618498	NA	NA
10460376	-0.0554276921824837	10.8826550003185	-1.56907425657229	0.134344485719251	0.578711279042029	-5.33748591994624	Ppp1ca	19045
10340083	0.347982874926765	6.26467297199299	1.56901613870901	0.134358015737485	0.578711279042029	-5.33756848176916	NA	NA
10342304	0.198999167293753	7.72170620724739	1.56901162987205	0.1343590654565	0.578711279042029	-5.337574886895	NA	NA
10465263	0.0647023942745388	10.6808048179103	1.56893144498043	0.1343777347482	0.578711279042029	-5.33768879297133	Dpf2	19708
10452793	-0.077820685597354	8.24344608597304	-1.56888358342522	0.134388879298828	0.578711279042029	-5.33775678028204	Galnt14	71685
10572838	-0.082282963751295	9.89537473377497	-1.56874922860022	0.134420167932439	0.578774314050735	-5.33794762291987	Sin3b	20467
10438592	0.109057009146759	5.39183910549976	1.56856260069135	0.134463640103987	0.578889785733787	-5.33821269587061	Liph	239759
10414093	-0.0710261752917631	11.2834385923487	-1.56841816745593	0.13449729176264	0.578962955005496	-5.33841782228584	Glud1	14661
10355836	-0.12158408843303	11.3793832608772	-1.56828600255881	0.134528091203697	0.57902382989605	-5.33860551259542	Resp18	19711
10387483	-0.0768673329448912	10.3635823590554	-1.56801065044351	0.134592277727544	0.579026615269852	-5.33899650815134	Efnb3	13643
10478299	-0.0862298472817162	8.57388734852821	-1.56797776120711	0.134599946159798	0.579026615269852	-5.33904320689271	L3mbtl1	241764
10341830	-0.212905712189577	4.43458000576914	-1.56796782410552	0.134602263159887	0.579026615269852	-5.33905731623163	NA	NA
10606364	-0.0623041629315826	3.16685399294289	-1.56794502301312	0.13460757973942	0.579026615269852	-5.33908969044237	NA	NA
10533176	-0.0886796912362335	7.5076378515416	-1.56780456473453	0.134640334585574	0.579026615269852	-5.33928911283144	Rita1	100764
10580807	-0.0715295080955585	9.40811726552938	-1.5677325247939	0.13465713688336	0.579026615269852	-5.33939138979833	Kifc3	16582
10577882	-0.0778732625852818	9.98744598491537	-1.56769029133421	0.134666988059353	0.579026615269852	-5.33945134809396	Hgsnat	52120
10525718	0.0621898314140594	9.17653013263047	1.56763706982777	0.134679403116567	0.579026615269852	-5.33952690425147	Arl6ip4	65105
10471474	0.070479502974937	10.4420505503128	1.56759110438585	0.134690126314527	0.579026615269852	-5.33959215775468	Ak1	11636
10338510	-0.133016681905028	9.89745020453886	-1.56756885636416	0.134695316774224	0.579026615269852	-5.33962374099628	NA	NA
10338464	0.282820941571242	6.37437153748984	1.56734234959719	0.134748170323185	0.579164751774182	-5.33994527035157	NA	NA
10433161	-0.108375716983979	8.58989287613315	-1.56721104229374	0.134778817807496	0.579164751774182	-5.3401316468448	NA	NA
10560919	-0.0483904534488584	13.319499359006	-1.56697385309352	0.134834193248731	0.579164751774182	-5.3404682815219	Atp1a3	232975
10342437	-0.256219755398955	5.39939717748434	-1.56695844641381	0.134837790833894	0.579164751774182	-5.34049014638326	NA	NA
10343856	-0.102848343929816	10.3263282557615	-1.56691633785324	0.134847623936743	0.579164751774182	-5.34054990521361	NA	NA
10412328	-0.101395362515458	7.0529332675781	-1.56690038677629	0.134851348956016	0.579164751774182	-5.34057254204651	Pelo	105083
10342290	-0.086650328781456	8.10680916849595	-1.56688027548396	0.134856045624175	0.579164751774182	-5.34060108256659	NA	NA
10373439	-0.0692437991595867	7.16544715366137	-1.5668601526117	0.134860745134069	0.579164751774182	-5.34062963924493	Zc3h10	103284
10595570	-0.0890459327277107	7.19592081020408	-1.56665279295991	0.134909180062301	0.579301185789449	-5.34092389049327	Slc25a40	319653
10375019	-0.0651473846808095	10.7371950167541	-1.56645119544716	0.134956283071751	0.579431867536322	-5.34120993702498	Nsg2	18197
10551359	0.0978074968442515	7.32439590624883	1.5662347541348	0.135006869681914	0.579577471920877	-5.34151701465428	Sertad1	55942
10362513	-0.100924723883097	8.42564489425452	-1.56605981004498	0.135047769201235	0.579681459302907	-5.34176519453104	Hs3st5	319415
10608373	-0.182606685340284	9.12537704807625	-1.56578412024155	0.135112242787183	0.579886598256883	-5.3421562524508	Gm21943	434935
10550296	-0.0530263003156879	9.25477265789911	-1.56568390867563	0.135135684944081	0.579915606006946	-5.34229838681607	Zc3h4	330474
10605368	-0.0682512436651552	3.08434272342317	-1.56555912721823	0.135164879424833	0.57996928882943	-5.34247536016581	NA	NA
10536103	-0.305341746685424	7.23644503743832	-1.56543039973284	0.135195002684167	0.580026943137699	-5.34265791893636	Gm6346	622719
10533612	-0.130973936448489	6.28130825597648	-1.5650074926655	0.135294005974124	0.580233732619394	-5.34325759801663	Hpd	15445
10338823	0.131634979628475	7.90682824805276	1.56500371667367	0.135294890214414	0.580233732619394	-5.34326295179694	NA	NA
10408739	-0.0850646989169821	7.03994122243538	-1.56497942500274	0.135300578815705	0.580233732619394	-5.34329739344827	NA	NA
10400553	-0.225796888771201	6.94762929435911	-1.56487806020287	0.135324318498	0.580233732619394	-5.34344110796859	Gm4971	244061
10583992	0.0729949988081078	9.66331737596894	1.56486804243063	0.135326664854586	0.580233732619394	-5.34345531073775	Igsf9b	235086
10341743	-0.26662833714656	5.07513496688988	-1.56465998377335	0.135375403945539	0.580371120023055	-5.3437502719697	NA	NA
10589685	-0.0967655258493574	6.87820296841714	-1.56448654629823	0.135416044055342	0.580473756488306	-5.343996128826	Lrrc2	74249
10593756	-0.142581334892679	8.32752633283933	-1.56440685881438	0.135434719968911	0.580482227634936	-5.34410908321402	Chrna3	110834
10592217	0.0777006897236898	10.9765824001237	1.56422053754358	0.135478395485302	0.580597833444595	-5.34437317062241	Stt3a	16430
10506470	-0.0687306578934228	5.01959419975212	-1.56411490750425	0.135503161441113	0.580626390453656	-5.34452287767279	Fyb2	242594
10595407	0.0888375190760389	8.61780808025945	1.56404963627198	0.135518466793743	0.580626390453656	-5.34461538130808	Ibtk	108837
10544547	-0.064140829055745	9.1381294533447	-1.56385819211447	0.135563366610711	0.580747180599988	-5.34488668289173	Zfp777	72306
10558049	-0.0719054610147047	9.60820340741767	-1.56364499869591	0.135613382015877	0.580841467639057	-5.34518877667824	Plpp4	381925
10573066	-0.140476549738633	5.98781634028008	-1.56362192495298	0.135618796069004	0.580841467639057	-5.34522147017679	Frem3	333315
10431229	-0.112451154200251	7.70926447118573	-1.5635359249057	0.135638976829594	0.580856330491154	-5.34534332161401	Celsr1	12614
10590549	-0.096740831144281	7.97198421880625	-1.56329730517238	0.135694984499088	0.581024594874145	-5.34568138991003	Exosc7	66446
10338255	0.226641206444326	3.19852350263517	1.56314802933774	0.135730031663694	0.581100824208945	-5.34589285910358	NA	NA
10514070	0.160377869858666	6.67384173896696	1.56307907906897	0.135746222456175	0.581100824208945	-5.3459905312615	2310067E19Rik	76455
10465881	-0.098024695269407	7.11003850903555	-1.56300436177154	0.135763769282022	0.581104373875518	-5.34609636910321	Best1	24115
10551009	-0.107551353334941	10.3048954514822	-1.56260289969268	0.13585808237131	0.581263791784969	-5.34666497927678	Tmsb10	19240
10568215	-0.0882810931247437	8.13119289287912	-1.56251977625202	0.135877616930088	0.581263791784969	-5.34678269730958	Gm4532	100043580
10499914	0.15503344834304	6.13591513114944	1.56250939220608	0.135880057415136	0.581263791784969	-5.34679740269182	Lce1b	68720
10537504	0.0967305149373745	7.41424986088438	1.56229580929094	0.135930262373252	0.581263791784969	-5.34709985216246	NA	NA
10341097	-0.232310702435118	7.14656555143946	-1.56221751058083	0.135948671222476	0.581263791784969	-5.34721072123897	NA	NA
10343794	-0.218560553650413	7.48198330868602	-1.56215412249113	0.135963575959647	0.581263791784969	-5.34730047417843	NA	NA
10496204	0.10479422992322	4.92300280604671	1.56214064545656	0.135966745054289	0.581263791784969	-5.34731955632939	Cenpe	229841
10428940	-0.154257514563819	4.80558730572174	-1.56214053556825	0.135966770894532	0.581263791784969	-5.34731971191987	NA	NA
10351640	-0.134378372845352	6.42181036637222	-1.56213373220529	0.135968370713952	0.581263791784969	-5.3473293447629	NA	NA
10536483	0.0869858953013196	6.63287610971746	1.56211818891432	0.13597202579775	0.581263791784969	-5.34735135230211	Tes	21753
10468249	-0.109752082287894	6.46031827653252	-1.56206319557032	0.135984958423342	0.581263791784969	-5.3474292153257	NA	NA
10471464	-0.0783211519109344	10.0770881507284	-1.56159601781242	0.136094864873174	0.581662056189786	-5.3480905917567	St6galnac6	50935
10440419	0.201459964463583	9.17950299308283	1.56142128692888	0.136135990526372	0.581669838230479	-5.34833791738254	Btg3	12228
10599425	0.117270425897137	5.77948951348324	1.56137244343973	0.136147488470806	0.581669838230479	-5.34840704995917	Actrt1	73360
10500999	-0.106333207908467	5.27097199564959	-1.56128584899394	0.136167875136516	0.581669838230479	-5.34852961085754	Pifo	100503311
10339506	-0.279467230937974	6.15729110464295	-1.56127013983379	0.136171573770352	0.581669838230479	-5.3485518441697	NA	NA
10560816	0.0576960945887297	11.9414482485375	1.561232844408	0.136180355107009	0.581669838230479	-5.34860462803917	Atp5g2	67942
10584374	0.103654761798734	4.2725034455958	1.56089228514522	0.136260562925399	0.581780737424969	-5.34908657453262	Olfr888	258416
10396076	-0.0685841705781627	9.40165537265373	-1.56080737188171	0.136280567690669	0.581780737424969	-5.34920672823136	9330151L19Rik	414085
10343561	0.209971957287611	6.34721180612285	1.56067054124381	0.136312808881225	0.581780737424969	-5.34940033554493	NA	NA
10524098	-0.107673016934033	8.46718765745447	-1.56055608013746	0.136339784085656	0.581780737424969	-5.34956228147832	Zfp605	675812
10416800	-0.117728281360799	7.04215259392179	-1.56052490779696	0.136347131288802	0.581780737424969	-5.3496063842898	Lmo7	380928
10345409	-0.0802382570613087	8.79394669253623	-1.56047305972769	0.136359352418455	0.581780737424969	-5.34967973777667	NA	NA
10559333	-0.118090354037252	8.09139138551657	-1.56045612723021	0.136363343783293	0.581780737424969	-5.34970369309764	Shank2	210274
10606475	-0.106380564819376	6.91419668701758	-1.56037802326578	0.136381755886158	0.581780737424969	-5.34981418847367	Hdx	245596
10442155	-0.0582638923259609	12.8701218076614	-1.5603720288757	0.136383169080137	0.581780737424969	-5.34982266869569	Ppp2r1a	51792
10537934	-0.102860301855669	7.63157695500578	-1.56035982113833	0.136386047125819	0.581780737424969	-5.34983993882119	Zfp212	232784
10401829	-0.124080779309763	8.26757486115757	-1.56034124516148	0.136390426618989	0.581780737424969	-5.34986621781633	Eif1ad7	435337
10342663	0.501191156225386	5.95228360585868	1.56024467194788	0.13641319672798	0.581806468498722	-5.35000283386528	NA	NA
10541753	-0.0745673054958989	10.7197761465789	-1.56009375966376	0.136448785326894	0.581886857804298	-5.35021630724061	Pianp	319352
10358601	-0.121915720874296	6.68773711089597	-1.55988630104027	0.136497721560951	0.582024141493947	-5.35050974303354	Hmcn1	545370
10344119	0.223618326262417	3.13414596967976	1.55976368803289	0.136526650961733	0.58205966195574	-5.35068315679911	NA	NA
10604232	-0.176020481911519	4.34470771998409	-1.55970905783158	0.136539542105498	0.58205966195574	-5.35076041796513	NA	NA
10563220	-0.0808880504637894	9.03473134151244	-1.55948488648352	0.136592450728298	0.582213805924666	-5.35107743262937	Ppfia3	76787
10386916	0.0956792174212051	8.6819614653783	1.55904824633783	0.13669555528646	0.582494013158328	-5.35169481420481	Lrrc75a	192976
10368343	-0.117159718730955	5.79496819675536	-1.5590227399136	0.136701580176366	0.582494013158328	-5.35173087465456	Arg1	11846
10597770	-0.139469171698407	5.54790213932515	-1.55899360434237	0.136708462581865	0.582494013158328	-5.3517720653732	Gm5922	546166
10344568	-0.333120688152247	5.23872559455091	-1.55877959992672	0.136759023611818	0.582618222263152	-5.35207459859682	NA	NA
10562731	-0.103411188052111	6.92667457724092	-1.55872834215742	0.136771136181453	0.582618222263152	-5.35214705591051	NA	NA
10376474	-0.0701728758307514	9.06731792273784	-1.55849174561113	0.136827057254028	0.58265055966741	-5.35248148245389	Mrpl55	67212
10516910	0.154689221826297	8.21639541520785	1.55841928687454	0.136844187161323	0.58265055966741	-5.35258389441471	Phactr4	100169
10339854	0.232986214705207	3.42817843552805	1.5582499246207	0.136884232954688	0.58265055966741	-5.35282325419719	NA	NA
10592847	-0.0732922588594604	11.5043206775557	-1.55821646323163	0.136892146079232	0.58265055966741	-5.35287054288293	Myl6	17904
10506360	-0.0521787705286698	10.813130267423	-1.55821573342115	0.136892318672908	0.58265055966741	-5.3528715742655	Sgip1	73094
10508879	0.0940237972010181	8.24719671759481	1.55818204042287	0.136900286965331	0.58265055966741	-5.35291918947937	Tent5b	100342
10501265	0.0751013043982418	8.54215267588529	1.55798435443408	0.136947046935344	0.58265055966741	-5.35319854527814	Gnai3	14679
10473340	-0.0817477990975668	8.31368040354399	-1.55795986496926	0.136952840521386	0.58265055966741	-5.35323315019268	Cwc22	80744
10450063	0.136888255224044	8.61552885228384	1.55793308342325	0.136959176590784	0.58265055966741	-5.35327099347083	Rps18	20084
10338897	0.374726696560699	5.81915354767273	1.55789392916946	0.136968440279576	0.58265055966741	-5.35332631894408	NA	NA
10579987	-0.088899540489269	8.03653991868024	-1.55787389760654	0.136973179844127	0.58265055966741	-5.35335462339992	Scoc	56367
10339163	-0.284542367242481	7.80361921688757	-1.55774828551291	0.137002903404941	0.58265055966741	-5.35353210614695	NA	NA
10458419	0.130489365674713	6.47311261447485	1.55773879089225	0.137005150334515	0.58265055966741	-5.35354552106811	Slc25a2	83885
10388758	-0.104564522720046	7.31849564314062	-1.55770394552641	0.137013396856197	0.58265055966741	-5.3535947534537	Nek8	140859
10559399	0.146704971899325	6.52113525695833	1.55738461629941	0.137088988841238	0.582753240777699	-5.35404588930294	Oscar	232790
10501277	-0.105883216244338	7.11567423306792	-1.55737755246907	0.137090661394279	0.582753240777699	-5.35405586801884	Gpr61	229714
10361771	-0.167274691541087	10.614092866311	-1.5572614772835	0.137118147785179	0.582753240777699	-5.35421983668158	Plagl1	22634
10510286	-0.0715027536136112	8.84938233624655	-1.55722466920376	0.137126864835014	0.582753240777699	-5.35427183012416	Mad2l2	71890
10428308	-0.105331665104335	5.13743765438802	-1.55717713975967	0.137138121651876	0.582753240777699	-5.35433896671585	NA	NA
10342950	0.186455308264216	9.26186868225829	1.55717709105907	0.137138133186467	0.582753240777699	-5.35433903550595	NA	NA
10602428	-0.069764367260138	10.0658040180284	-1.55686589654043	0.137211855259633	0.582799844367036	-5.35477856781433	Wnk3	279561
10340031	0.160131848507384	8.04434188940095	1.55683627826689	0.137218873567321	0.582799844367036	-5.35482039732665	NA	NA
10430711	-0.0859084309835936	9.17033454932889	-1.55669988009725	0.137251198182078	0.582799844367036	-5.35501302299592	Slc25a17	20524
10530306	-0.0638052841472501	6.46604533760491	-1.55663303728702	0.137267041398549	0.582799844367036	-5.35510741581624	Phox2b	18935
10428449	-0.0956752750535861	6.49922508628156	-1.55662553066693	0.137268820728323	0.582799844367036	-5.35511801618286	NA	NA
10373396	-0.153274404726025	11.3787534574597	-1.55657341575215	0.137281174306511	0.582799844367036	-5.35519160845558	Myl6	17904
10379953	0.0870365414318721	7.83071069882018	1.55655606619848	0.137285287137482	0.582799844367036	-5.35521610761534	Brip1os	74038
10564520	-0.10999957888103	6.60805101483203	-1.55650286673751	0.137297899078913	0.582799844367036	-5.35529122884712	Snora21	100302498
10427402	-0.153273669514187	8.82364045712954	-1.5564940141059	0.137299997857355	0.582799844367036	-5.35530372917311	Ghr	14600
10484616	0.107908499099371	3.08995897024066	1.55639014250712	0.137324625703024	0.582833209943481	-5.35545039668188	Olfr1082	404473
10402981	0.238978064209239	6.45768492340875	1.55619594566964	0.137370679492628	0.582893945376611	-5.3557245843514	Igh-VJ558	16061
10343909	0.146712745234082	2.84777389687161	1.55618837928352	0.13737247412328	0.582893945376611	-5.35573526685522	NA	NA
10419151	0.0760967953070901	3.56137559554237	1.55591499331176	0.137437330253802	0.583097961628481	-5.35612121702984	Ear1	13586
10464153	0.0800451957663295	8.46542367916185	1.55567412459816	0.137494493472317	0.583269293763452	-5.35646121891772	Nhlrc2	66866
10453636	0.069354100104583	7.53528222470957	1.55551820152238	0.137531507917874	0.583340552247069	-5.35668129335045	Svil	225115
10587023	0.125023438792898	8.31154003768756	1.55544484843885	0.137548924029808	0.583340552247069	-5.35678482030821	Rab27a	11891
10475378	-0.0622695925354932	10.5605458557246	-1.55539130836928	0.137561637133752	0.583340552247069	-5.35686038182331	Golm2	319996
10513256	0.144780725333764	9.66828383523901	1.55509329953743	0.137632417394118	0.583506951688782	-5.35728092817401	Lpar1	14745
10560799	0.113772154691706	3.15717011700761	1.55508474167125	0.137634450428548	0.583506951688782	-5.35729300403098	Vmn1r159	670857
10341715	0.316122214188407	6.17617867464221	1.55494499710786	0.137667652158315	0.583576535246712	-5.35749018808034	NA	NA
10477887	-0.0555291073193569	8.51098145654368	-1.55479915868305	0.137702308872318	0.583652268796704	-5.35769595651893	Aar2	68295
10511311	-0.0904558302319991	8.7656746104016	-1.55466707250764	0.137733703837184	0.583714160616984	-5.35788230888094	Tmem68	72098
10359034	-0.0776410593170329	8.87073737532855	-1.55452067361506	0.137768507729506	0.583790482589006	-5.35808884024065	Qsox1	104009
10449547	-0.108353287281178	6.29350446699721	-1.55437139575787	0.137804003629655	0.583816939094346	-5.35829941798362	NA	NA
10341800	0.203680866886488	5.79175268751204	1.55427985996176	0.137825773173119	0.583816939094346	-5.35842853475952	NA	NA
10570516	-0.121440598971052	8.42953700728487	-1.55422607955628	0.137838564865958	0.583816939094346	-5.35850439259998	Kbtbd11	74901
10523195	-0.109184299307006	6.78511438576937	-1.55418906968817	0.137847368256555	0.583816939094346	-5.35855659426747	Thap6	381650
10340776	-0.164369029671439	7.88437649032362	-1.55414130957242	0.137858729461634	0.583816939094346	-5.35862395755575	NA	NA
10522134	-0.0714491783360192	8.43676318002075	-1.5539409624929	0.1379063966878	0.583835530570646	-5.3589065202247	Lias	79464
10410252	-0.107318733555306	6.63251578768585	-1.55381719281911	0.137935851264301	0.583835530570646	-5.35908106701268	Vmn2r84	625068
10601492	-0.122456506702545	7.13424761317771	-1.55370880991961	0.137961648437598	0.583835530570646	-5.35923390591653	Zfp711	245595
10572241	-0.0674995936112097	8.56513395957099	-1.55369666358439	0.137964539746034	0.583835530570646	-5.35925103387923	Pbx4	80720
10551319	-0.108324705988936	8.75097706721757	-1.55367584622782	0.13796949521865	0.583835530570646	-5.35928038891083	Coq8b	76889
10363241	-0.0785022889833318	8.91832022514188	-1.55366012509377	0.137973237658515	0.583835530570646	-5.35930255744568	Gcc2	70297
10400555	-0.217974290023392	5.62981850982539	-1.55360636372446	0.137986036276444	0.583835530570646	-5.359378365634	NA	NA
10547888	-0.0635816598311667	10.2290836356367	-1.55350349513679	0.138010528299237	0.583835530570646	-5.35952341374013	Gpr162	14788
10428176	-0.0992579520864538	6.89437583762524	-1.55346725884309	0.138019156679468	0.583835530570646	-5.35957450638583	Snx31	66696
10340414	-0.347607454998455	6.81599532024632	-1.55341718205812	0.138031081422024	0.583835530570646	-5.35964511244298	NA	NA
10342529	0.245859468096589	6.86674903707751	1.55334033201341	0.138049383335724	0.583841898619026	-5.35975346427626	NA	NA
10491406	-0.0663360908578667	10.7316689811032	-1.55315239044836	0.138094150362881	0.58390198701598	-5.36001842839014	Ndufb5	66046
10344268	0.494674667120577	5.53175772289946	1.55313964201461	0.138097187435511	0.58390198701598	-5.36003640053404	NA	NA
10542241	-0.119523337861722	4.99169375323786	-1.55301851708766	0.138126045942089	0.583952974573949	-5.36020715122308	Tas2r120	387348
10551865	-0.0891877389964595	10.6786055712761	-1.55266026774443	0.138211429850893	0.584191046083028	-5.36071211912688	Alkbh6	233065
10488254	0.116100166685194	5.88875044786327	1.55264121808624	0.138215971317227	0.584191046083028	-5.36073896798092	NA	NA
10340910	0.291755093778123	4.18236302425914	1.55249207548577	0.138251531447994	0.584247255493984	-5.36094916305324	NA	NA
10343398	-0.260878819826579	6.56123619266282	-1.55244445940379	0.138262886182207	0.584247255493984	-5.36101626787284	NA	NA
10406733	0.0656237260639436	9.10529781445191	1.55232706313332	0.138290884332492	0.584294534994217	-5.36118170650899	Zbed3	72114
10536996	-0.132237290424863	10.5777710686917	-1.55219270035374	0.138322934693926	0.58430654216611	-5.36137104331561	Klhdc10	76788
10343556	0.359561981051584	4.57552422394009	1.55216720742234	0.138329016377657	0.58430654216611	-5.36140696518848	NA	NA
10399579	-0.0961929364364096	7.93819210276069	-1.55208275590167	0.138349165029226	0.58430654216611	-5.36152596192799	NA	NA
10352104	-0.0738866520206987	10.0462682903361	-1.55203330138912	0.138360965148713	0.58430654216611	-5.36159564373055	NA	NA
10388847	-0.0689505515806115	8.3652313303294	-1.55174119564275	0.138430680371984	0.584359332937784	-5.36200718888014	Sarm1	237868
10606301	0.111360841076486	8.60371804170783	1.55170846083629	0.138438494834096	0.584359332937784	-5.36205330501076	Magt1	67075
10547088	-0.100157800598753	7.92721535065799	-1.551665804621	0.138448678291606	0.584359332937784	-5.36211339711895	Mbd4	17193
10341058	-0.201899401435345	5.56924710668231	-1.55164474735485	0.138453705592579	0.584359332937784	-5.3621430611644	NA	NA
10340819	-0.340148006830498	5.36807386954262	-1.55162876228041	0.138457522038998	0.584359332937784	-5.36216557964802	NA	NA
10449775	0.0751280353817148	8.10964511481811	1.55147457488774	0.13849433889439	0.584400173603627	-5.36238277742148	Notch3	18131
10485747	0.0928884146306932	3.7744495369316	1.55142798691396	0.138505464779091	0.584400173603627	-5.36244840088042	A26c3	67575
10344058	0.114276416778218	11.8063376946515	1.55130937137793	0.138533795267844	0.584400173603627	-5.36261547509112	NA	NA
10493555	0.0821261310321724	10.2876576918006	1.55130663655527	0.138534448518236	0.584400173603627	-5.36261932707261	Kcnn3	140493
10550102	-0.0801923033469123	8.43515035548004	-1.55107902459956	0.138588825831104	0.584558619814241	-5.36293989919491	Lig1	16881
10565968	-0.0628676063876803	8.15241995036185	-1.55056131570054	0.13871257485188	0.584938713754048	-5.36366891599907	Atg16l2	73683
10339561	0.181742530907387	8.63931619903146	1.55056122960386	0.138712595439431	0.584938713754048	-5.36366903722166	NA	NA
10393106	0.0752205773081682	7.21651596143519	1.55034520631637	0.138764259263867	0.585018893908024	-5.36397317816332	Trim47	217333
10455439	0.0797877705932475	12.1806704014688	1.55033710144877	0.138766197925829	0.585018893908024	-5.36398458844952	Hmgb1	15289
10410328	-0.149288405988908	5.72620311631442	-1.55009275567163	0.138824655400845	0.585018893908024	-5.36432856493083	Zfp874b	408067
10338554	0.340186200861148	4.29501110239009	1.55006988051287	0.138830129126151	0.585018893908024	-5.36436076521927	NA	NA
10463716	-0.0556756699112118	9.75336905123464	-1.55001958128877	0.13884216570537	0.585018893908024	-5.36443156781664	Cnnm2	94219
10410390	0.0838781341269064	6.05644299682136	1.55000879383649	0.138844747250999	0.585018893908024	-5.3644467523108	NA	NA
10339139	0.102261605387735	10.7647684056171	1.54994513451115	0.138859982384281	0.585018893908024	-5.36453635800253	NA	NA
10436951	0.0709869512409131	9.47057342660409	1.54991894200953	0.138866251255325	0.585018893908024	-5.36457322527751	Smim11	68936
10431943	-0.100117833135094	7.09219948282975	-1.5497770159384	0.138900223728953	0.58509110237741	-5.36477298524138	NA	NA
10371288	-0.108131045793908	3.91385286810016	-1.54958064825713	0.138947239212172	0.585218227918952	-5.36504934861342	Gm1553	432480
10344449	0.124774702807599	8.26379043821839	1.54943718609977	0.138981596163782	0.585292013890608	-5.36525123724338	NA	NA
10339412	0.265968947557281	6.32449220854054	1.5492851578431	0.139018012317109	0.585323270835137	-5.36546516519806	NA	NA
10598229	-0.168317065640484	4.05649261720416	-1.5492487057729	0.139026745065377	0.585323270835137	-5.36551645670598	NA	NA
10525829	0.162295606058622	7.94554404630146	1.54919532044637	0.139039535307414	0.585323270835137	-5.36559157326076	NA	NA
10414553	0.124327245052283	5.08296505199316	1.54902984458813	0.139079186841671	0.585389350306196	-5.36582439590915	Ear14	503847
10338550	0.187490617375684	7.29891088443063	1.54898925750443	0.139088913814122	0.585389350306196	-5.36588149860453	NA	NA
10600597	-0.0676617050992867	12.5157806241615	-1.54842333097091	0.13922460126584	0.585889484261574	-5.36667759301493	Tmem47	192216
10352066	-0.0632152408730704	8.35201633279133	-1.54832718199558	0.13924766509536	0.585915608124283	-5.36681282487782	Sdccag8	76816
10462480	-0.108925338141702	7.61831126611763	-1.54824725284369	0.13926684061076	0.585925366694507	-5.36692523901077	Cstf2t	83410
10455019	-0.065631503813222	7.87391712743634	-1.54803848839381	0.139316934954722	0.586065189280664	-5.3672188292801	Pcdhac1	353236
10341713	0.163364231656631	6.59039272306981	1.54780687518428	0.139372529632195	0.586228113506183	-5.36754451727691	NA	NA
10552284	-0.0996829285538876	8.7283282668338	-1.54750806937674	0.139444280112194	0.586327308648927	-5.36796463520939	Pin4	69713
10574013	-0.0887531820477854	5.93339083333185	-1.54741337941896	0.139467023897504	0.586327308648927	-5.36809775553612	Mt4	17752
10388280	0.104994199634306	3.80575165941216	1.54741100932513	0.139467593215239	0.586327308648927	-5.36810108746479	Olfr385	259025
10537051	-0.0914123277873307	6.01754617949546	-1.5473737166121	0.139476551514263	0.586327308648927	-5.36815351385173	Cpa1	109697
10532289	-0.0781836781367655	8.50477193609202	-1.5473574793715	0.139480452106386	0.586327308648927	-5.36817633999279	Crlf2	57914
10372478	0.0702377343435536	11.1986309452324	1.54717470757333	0.139524364764171	0.586440981765728	-5.36843326616309	Rab21	216344
10356880	-0.0775867642352086	8.61559107578701	-1.54699274038454	0.139568095588097	0.586553863213912	-5.36868903848471	St8sia4	20452
10496397	0.117265210040706	9.67520251787796	1.54687989752786	0.139595220029956	0.586596935232264	-5.36884763850815	Lamtor3	56692
10532892	-0.0693388060528672	9.90197530443631	-1.54671276791034	0.139635401671778	0.586643634975198	-5.3690825222083	1500011B03Rik	66236
10608658	0.0622506604435973	11.9851839533847	1.54669328119984	0.139640087335581	0.586643634975198	-5.36910990755132	NA	NA
10473572	0.0947159625937086	3.56074817369856	1.54655400756104	0.13967358011107	0.586713431378948	-5.36930562598035	NA	NA
10597571	-0.0885139712177407	3.03593934763069	-1.54607102178691	0.139789781425762	0.587011956530664	-5.36998425287527	NA	NA
10345025	0.131286917636256	10.7676394202682	1.54606443639918	0.139791366359232	0.587011956530664	-5.36999350467202	Iars	105148
10343888	-0.203116102437447	5.39952867624032	-1.54604805080254	0.139795310016135	0.587011956530664	-5.37001652463142	NA	NA
10364810	-0.0931911967284575	7.44270210322901	-1.54585869708975	0.139840890085082	0.587123859007055	-5.37028253236524	Onecut3	246086
10350846	0.124328349478576	4.49273417548507	1.54579701348205	0.139855740868194	0.587123859007055	-5.37036918136125	NA	NA
10472925	-0.0568566886753104	8.93631951590879	-1.54562512581892	0.139897131044118	0.587199136666612	-5.37061062382726	Sp3os	100503849
10558295	0.125378663920884	10.1339793001044	1.54545520871586	0.139938056774968	0.587199136666612	-5.37084927837979	Zranb1	360216
10565479	-0.0943759671207509	10.308408547703	-1.54544556075098	0.139940380855412	0.587199136666612	-5.37086282869062	Hikeshi	67669
10517703	0.135130634576679	7.73688226375376	1.54534208083988	0.139965309968545	0.587199136666612	-5.3710081594579	Ccnd3-ps	626000
10383887	0.076260419380402	9.60174859740142	1.54530547688418	0.139974129033888	0.587199136666612	-5.37105956555713	Uqcr10	66152
10456120	-0.0579180599677844	10.9018359102652	-1.54525371937403	0.139986599868393	0.587199136666612	-5.37113225153072	Csnk1a1	93687
10425031	-0.0894296035723778	6.70725240826847	-1.54516663921705	0.140007583696003	0.587199136666612	-5.37125453892179	Apol6	71939
10425421	-0.0890406161905419	5.94985842081902	-1.54513155558188	0.140016038591604	0.587199136666612	-5.37130380569003	Fam83f	213956
10579772	0.0946514187189846	7.72021664365698	1.54509143046076	0.140025708970931	0.587199136666612	-5.37136015100988	NA	NA
10571302	-0.0651970730206113	11.0373539882204	-1.54494193502757	0.140061743122679	0.58727939577133	-5.37157006880499	Saraf	67887
10339740	0.125637027280071	10.378896166615	1.54482123961153	0.140090841015209	0.587330555263379	-5.37173953511532	NA	NA
10343222	-0.151308578176586	11.2060960653409	-1.54473765651509	0.140110994632592	0.587344208083561	-5.37185688679992	NA	NA
10343026	-0.275842471541383	6.63539599408633	-1.54445310927878	0.140179623033795	0.587561039027461	-5.37225635856275	NA	NA
10338663	0.362362188055755	4.07661454886949	1.54432444698827	0.140210663612242	0.587620287817885	-5.37243696741465	NA	NA
10343973	-0.138981366383048	11.2457950407905	-1.54421941726124	0.140236006944953	0.587655648150278	-5.37258439376807	NA	NA
10473754	-0.0924445788878181	8.82025873222704	-1.54399784919072	0.140289483155624	0.587706936630231	-5.37289537580572	Kbtbd4	67136
10390352	-0.0586015818891674	10.1067553367125	-1.54390524648081	0.140311838183614	0.587706936630231	-5.37302533840387	Kpnb1	16211
10524781	-0.0657757208367542	10.7672446094631	-1.54386326880119	0.140321972908393	0.587706936630231	-5.37308424972894	Rab35	77407
10537938	-0.0941931554895232	7.89452293020765	-1.54386261930643	0.140322129721547	0.587706936630231	-5.37308516121803	Zfp956	101197
10342156	-0.193714779104232	8.39452070077629	-1.54381849216452	0.14033278406303	0.587706936630231	-5.37314708776397	NA	NA
10548563	0.0896187366628762	10.8284074856479	1.54374551165365	0.140350406430989	0.58770992983269	-5.37324950321673	Ptp4a1	19243
10412335	-0.198605545707371	8.89210838072592	-1.54340181608891	0.140433422343436	0.58797697592707	-5.37373177088855	Isl1	16392
10593198	0.0746237694373821	5.50423215539919	1.54318990615104	0.14048462731508	0.58797697592707	-5.37402907873623	Nxpe2	78252
10407511	-0.0986200099090198	9.83256660491934	-1.54313953456603	0.140496801173995	0.58797697592707	-5.37409974509692	NA	NA
10561777	-0.0950156712821499	8.69923935803018	-1.54309275617046	0.140508107416159	0.58797697592707	-5.37416536900363	Zfp940	233057
10450858	0.164578499668466	5.01848230570455	1.54308976020263	0.140508831561328	0.58797697592707	-5.37416957189923	Olfr93	258051
10341674	0.201539842238295	6.05829454569959	1.54306146259469	0.140515671433434	0.58797697592707	-5.37420926891385	NA	NA
10530142	0.0702739729026627	7.69315985348265	1.54297965466856	0.14053544695715	0.587988942733573	-5.37432402924001	NA	NA
10606255	0.0973794990499766	11.926272473744	1.54285306992715	0.140566051013179	0.587998531826465	-5.37450159349528	Rpl30	19946
10545583	-0.0778826433798638	9.66768154585007	-1.5428292302561	0.140571815289859	0.587998531826465	-5.37453503289049	Pole4	66979
10520952	-0.0621680506888467	11.4005850271871	-1.5427348020301	0.140594649357736	0.587998531826465	-5.37466748149361	Ppp1cb	19046
10597182	0.077414865523032	8.42723801269193	1.54264007003501	0.140617559994091	0.587998531826465	-5.37480035000662	Nbeal2	235627
10470248	-0.0748062933231246	8.51567086606788	-1.54258804227709	0.14063014407092	0.587998531826465	-5.37487332009272	Gpsm1	67839
10600317	0.0884341466550982	6.59856115244046	1.54252072214415	0.140646428346558	0.587998531826465	-5.37496773530867	Opn1mw	14539
10458424	0.0703838041689933	7.15702460922898	1.54248053321555	0.14065615052178	0.587998531826465	-5.37502409803517	Taf7	24074
10460127	-0.0997801550559423	9.42833554567565	-1.54227436752599	0.140706033255997	0.588136329482737	-5.37531321640835	Dok6	623279
10468881	-0.0875943720726884	10.3656842745088	-1.54219759081062	0.14072461350956	0.588143268677687	-5.37542087747047	Zfp950	414758
10349773	-0.102344377866309	8.76726642563223	-1.54211116268574	0.140745531892044	0.58815997698575	-5.37554206747968	Klhdc8a	213417
10522303	-0.0921966081327419	9.48379925830973	-1.54183239713134	0.14081301980684	0.588341847018428	-5.3759329190739	Guf1	231279
10537809	-0.130384098966363	5.88583196718662	-1.54179157598498	0.14082290469486	0.588341847018428	-5.3759901490922	Olfr444	258650
10515378	-0.109414183970994	6.75283017250195	-1.54154850988497	0.140881775431592	0.588517066939326	-5.37633089668256	Hpdl	242642
10344131	0.298093273804505	3.82413363275122	1.54127501343681	0.140948040984118	0.588664695239592	-5.37671425506957	NA	NA
10342778	0.123061165561718	2.81392162560473	1.54126286279206	0.140950985571897	0.588664695239592	-5.37673128536237	NA	NA
10590808	0.0798486695289959	8.13645319582852	1.54103489201245	0.141006241543569	0.588824718411156	-5.37705078939481	Yap1	22601
10341593	0.19257156090692	7.65824627224617	1.5407437284053	0.141076840607427	0.58897814830789	-5.37745880692661	NA	NA
10522782	0.0966394101536174	10.0077417313041	1.54070296864942	0.141086726067203	0.58897814830789	-5.37751592030654	Rpl7	19989
10343240	0.335492028315909	5.11053669408791	1.5405251922178	0.141129848930583	0.58897814830789	-5.37776501078789	NA	NA
10544875	-0.0776537254693022	11.8598180764938	-1.54051682349203	0.141131879186341	0.58897814830789	-5.37777673604573	Scrn1	69938
10445796	-0.112019786495152	6.42501352508431	-1.54048663368332	0.141139203446981	0.58897814830789	-5.37781903399448	Oard1	106821
10503021	-0.0656995615621212	2.85954170567488	-1.54040624570937	0.141158707684204	0.58897814830789	-5.37793165987932	NA	NA
10604922	-0.0994784382547902	10.367583815079	-1.54032564085709	0.141178266801004	0.58897814830789	-5.37804458514476	Tmem185a	236848
10442057	-0.081626764121415	9.18195097484227	-1.54032452911773	0.141178536585194	0.58897814830789	-5.37804614263088	Riok2	67045
10353181	-0.146524508001257	7.7648536480033	-1.54019349126057	0.141210338368602	0.589040125008115	-5.37822971354313	Lactb2	212442
10340614	0.32004690225166	5.6857727082858	1.53965444789304	0.141341222554225	0.589444450263107	-5.37898473480154	NA	NA
10564161	-0.145656870659131	10.6012985769385	-1.53959836881941	0.141354844830309	0.589444450263107	-5.37906327150827	Snord116l1	64244
10479761	-0.189887177040443	8.36956824769387	-1.53958276193333	0.141358636124071	0.589444450263107	-5.37908512799991	Meig1	104362
10373036	-0.0694884309698462	10.5095241422332	-1.53951500348018	0.141375097291241	0.589444450263107	-5.37918001763136	Os9	216440
10388263	-0.120753423386199	5.48692706762351	-1.53921423767568	0.141448184332769	0.589635539385083	-5.37960117492467	NA	NA
10400941	-0.0700088112788908	8.98420138051318	-1.53918679281663	0.14145485509011	0.589635539385083	-5.37963960239268	Dhrs7	66375
10372687	-0.0651710941828956	7.83895037512475	-1.53898466122252	0.141503993356765	0.589769641376636	-5.37992260498138	Nup107	103468
10363983	-0.0905701023872467	10.2590118699879	-1.53880196822472	0.14154841834926	0.589884069274701	-5.38017836752258	Bcr	110279
10414960	0.136975054742097	7.93061528189211	1.53830137311551	0.141670206435873	0.590320831420635	-5.38087906171038	Trav13d-4	639655
10338649	0.250749381604366	3.76290226273908	1.53815019015261	0.141707004413145	0.590403388877015	-5.38109064189529	NA	NA
10443933	-0.116193763320649	4.71632526307704	-1.53779312884525	0.141793944902134	0.590694813614354	-5.38159028569887	NA	NA
10571312	0.150950731072175	7.31238699486714	1.5375179285921	0.14186098349327	0.590842103754121	-5.38197531946745	Dusp4	319520
10352501	0.123819897543036	4.64524431187067	1.53750843403149	0.141863296833484	0.590842103754121	-5.38198860241202	Mir215	387211
10407997	-0.106351211161656	3.75390791981587	-1.53724199114056	0.141928228213407	0.590935864199087	-5.38236133216222	Olfr1368	258527
10474467	0.101435231233115	4.96318455575288	1.53723624240427	0.141929629437403	0.590935864199087	-5.38236937358947	Muc15	269328
10340365	0.201591346924671	6.80208308938434	1.53720678206538	0.141936810419971	0.590935864199087	-5.38241058283995	NA	NA
10555671	0.088074904879381	8.71132361369962	1.53699792890699	0.141987727245913	0.59100361029662	-5.38270271036583	Pgap2	233575
10602196	-0.112489901828269	8.77431507611115	-1.53687214423365	0.142018399952555	0.59100361029662	-5.38287863363472	Rtl9	209540
10474341	-0.129811509492922	6.45552682584396	-1.53678163706319	0.142040473627467	0.59100361029662	-5.38300521079779	Dcdc5	329482
10375799	0.0912054202665367	7.92224805060888	1.53672413903708	0.142054498232092	0.59100361029662	-5.38308562068182	Zfp354a	21408
10358726	-0.0686101336270717	9.0596891742439	-1.53661279919724	0.142081658922041	0.59100361029662	-5.38324132081609	Tsen15	66637
10515884	-0.10026192247315	7.88887988236004	-1.53660314363904	0.14208401454199	0.59100361029662	-5.38325482296225	Ppih	66101
10530319	-0.0692889164145321	11.7475001196951	-1.53655416952877	0.142095963021066	0.59100361029662	-5.38332330642095	Atp8a1	11980
10544939	0.0941686268774173	4.92579157343711	1.53648791414294	0.142112129040538	0.59100361029662	-5.38341595269541	NA	NA
10344179	0.189692891623352	8.3706284296659	1.53644254096072	0.142123200780219	0.59100361029662	-5.38347939720414	NA	NA
10541605	-0.10130016736256	4.42384748048972	-1.53641169605937	0.14213072781141	0.59100361029662	-5.38352252626582	Clec4n	56620
10502552	-0.145437485139755	5.16906805755676	-1.53637325574009	0.142140108805516	0.59100361029662	-5.38357627474474	Clca3a1	12722
10438064	-0.146863055414676	6.35801970577997	-1.53615509704466	0.142193358142173	0.591111749780425	-5.38388129184836	Vpreb1	22362
10505994	-0.0966035071228157	6.92581558690194	-1.53605782450579	0.14221710630451	0.591111749780425	-5.38401728219265	Fggy	75578
10338690	0.395215718442465	5.35997455407284	1.53605771277272	0.142217133584974	0.591111749780425	-5.38401743839554	NA	NA
10468828	0.0746225991141571	9.41464416357201	1.53583093777014	0.142272511393375	0.591222688714237	-5.38433445222256	Eif3a	13669
10424340	-0.088763124735955	11.0274957229745	-1.53574742741586	0.142292908913856	0.591222688714237	-5.38445118425548	Ndufb9	66218
10464974	-0.065934587778985	9.24297355737311	-1.53573947758079	0.14229485079929	0.591222688714237	-5.38446229640367	Sf3b2	319322
10342710	-0.25226979481258	6.98928209075917	-1.53545870673016	0.142363448136998	0.591437009351266	-5.38485472525537	NA	NA
10433088	-0.0676879368405512	11.264190081111	-1.53527467816005	0.142408424566358	0.591457270207335	-5.38511190944033	Cbx5	12419
10504652	-0.112535962652761	7.08877003324472	-1.53526006038399	0.142411997646597	0.591457270207335	-5.38513233711722	Ccdc180	381522
10546086	-0.0797890392870055	8.12350124323474	-1.5352269786857	0.142420084211689	0.591457270207335	-5.38517856673996	NA	NA
10341431	0.177502194218226	7.4541157629425	1.53516029000489	0.142436386907526	0.591457270207335	-5.38527175773832	NA	NA
10583034	-0.0825705404253938	8.77559190595497	-1.53489658295027	0.142500867902722	0.591654344039493	-5.38564023279821	Dcun1d5	76863
10414943	-0.183908171579263	4.88047591611964	-1.53474364411621	0.142538275277746	0.591661652273426	-5.38585391057933	Trav7n-5	667635
10579691	-0.0700805735241286	6.58947191573408	-1.53472964081149	0.142541700761187	0.591661652273426	-5.38587347442339	Calr3	73316
10340642	-0.188893268684191	3.46407146843583	-1.53462584182383	0.142567094172966	0.591661652273426	-5.38601848648031	NA	NA
10500813	0.0460711837426881	11.6651129556947	1.53461104880649	0.142570713447705	0.591661652273426	-5.38603915241332	Hipk1	15257
10419167	-0.0993959115591041	6.77304485942162	-1.53439140333871	0.142624461146339	0.591731593296628	-5.38634598063453	Ptgdr	19214
10340956	-0.110168706799934	10.7230445718485	-1.53436840166129	0.142630090681305	0.591731593296628	-5.38637811032077	NA	NA
10472378	-0.0905850612531651	10.8330063370747	-1.5343321249852	0.142638969576213	0.591731593296628	-5.38642878232605	Scn2a	110876
10419049	-0.0879644924105456	10.7124870409654	-1.53426393648528	0.142655660294181	0.591731593296628	-5.38652402695869	Nrg3	18183
10372831	-0.102262127179344	8.9765430729878	-1.53401071895483	0.142717655413041	0.591913929925225	-5.38687768911452	Tbc1d30	74694
10340561	0.327265063409015	3.9337727397268	1.53394530018638	0.142733675507285	0.591913929925225	-5.386969050552	NA	NA
10440182	0.0710338691175116	3.58129011834344	1.53366583476756	0.142802129360718	0.592106112453804	-5.38735930831065	Olfr206	258993
10596575	0.0818161480333757	8.67029088604161	1.53361703074832	0.142814086502091	0.592106112453804	-5.38742745484139	Manf	74840
10608083	0.115895860685552	4.23924674666405	1.53346387898442	0.142851614595054	0.592191070163872	-5.387641294592	NA	NA
10578557	-0.127969735884285	7.69964313849126	-1.53319783405668	0.142916825413242	0.592390752607239	-5.38801272402637	Primpol	408022
10344560	-0.172654441499638	6.58439821932596	-1.53306984318741	0.142948206356952	0.592420105718233	-5.38819139661049	NA	NA
10449991	-0.0997520840648018	7.46861048126061	-1.53302993082062	0.142957993290119	0.592420105718233	-5.38824711112376	Zfp81	224694
10605355	0.213202132961455	5.28829751989943	1.53252705124831	0.143081352519827	0.592860628631446	-5.38894899686623	NA	NA
10404218	-0.0961316492386288	10.8477247227537	-1.53240009340977	0.143112510024669	0.592919052259535	-5.38912616847373	Gpld1	14756
10445544	0.0955916760246893	7.85732819276581	1.53216954879119	0.143169103856107	0.593065421568556	-5.38944786849434	Crip3	114570
10341216	-0.224894137925331	7.28574777445817	-1.5321171773495	0.143181962537495	0.593065421568556	-5.38952094203513	NA	NA
10340983	-0.396350418576905	6.24101751609175	-1.53199418766442	0.14321216379415	0.593097158679017	-5.38969254129824	NA	NA
10499977	-0.12282654472072	5.51561532901566	-1.53194701047546	0.14322374999861	0.593097158679017	-5.38975836168865	Tdpoz7	100042761
10578615	0.085001655709088	7.77858160014629	1.53165794186017	0.143294759163499	0.593272548787172	-5.39016162907565	Ing2	69260
10344354	0.303453492053082	4.89023470662036	1.53163563775318	0.143300239344565	0.593272548787172	-5.39019274218673	NA	NA
10483324	-0.183977784726217	8.95964293812898	-1.5314774309222	0.143339116215471	0.593362829540285	-5.39041342289709	Scn9a	20274
10451838	0.229293554371523	6.54549048148616	1.53107506698855	0.143438030500665	0.593596690590095	-5.39097459716612	Slc5a7	63993
10363641	0.0834583565682863	8.52155323761376	1.5310338792505	0.143448159008973	0.593596690590095	-5.39103203510061	Herc4	67345
10375774	-0.06434232190899	6.62690302869374	-1.53096220085252	0.143465786919718	0.593596690590095	-5.39113199066803	Grm6	108072
10369210	-0.0560907670520709	12.7702624596679	-1.53080326384972	0.143504880828491	0.593596690590095	-5.39135361571565	Serinc1	56442
10338669	0.43586091698042	6.6296313820839	1.53075914922113	0.143515733325481	0.593596690590095	-5.39141512696465	NA	NA
10348999	0.148539028938119	9.055209652676	1.53067664708054	0.143536031245134	0.593596690590095	-5.39153016023717	Cdh20	23836
10456566	0.0886145689930995	9.67980303079491	1.53062687620087	0.143548277481763	0.593596690590095	-5.3915995538188	Mbd2	17191
10571142	0.0538742575946909	7.66808246855878	1.53056264728672	0.143564082436647	0.593596690590095	-5.39168910313337	Adgra2	78560
10597020	0.0967742437216774	5.63397185282765	1.5305019180676	0.143579027546947	0.593596690590095	-5.39177377047012	Fbxw14	50757
10342452	-0.257349198777475	3.58894170859323	-1.53047437359856	0.143585806509022	0.593596690590095	-5.39181217151853	NA	NA
10341638	-0.230579072021742	6.1743776960267	-1.53042280125735	0.1435984996814	0.593596690590095	-5.39188406954765	NA	NA
10546510	0.0971771962617076	10.1569706558599	1.53041453508614	0.143600534268473	0.593596690590095	-5.39189559341039	Lrig1	16206
10406193	-0.0728584993615389	9.77377414412725	-1.53013550899377	0.143669226207809	0.593692433939049	-5.39228455569234	Ccdc127	67433
10449697	0.106249197634974	5.96587157813139	1.53012210632703	0.143672526427404	0.593692433939049	-5.39230323764749	NA	NA
10474671	0.0731761954297347	10.0981103516692	1.53010371340114	0.143677055531446	0.593692433939049	-5.39232887531402	Spred1	114715
10350896	-0.0642651658171225	11.8003403804958	-1.52997560814434	0.143708603677558	0.593692433939049	-5.39250743310677	Astn1	11899
10338964	-0.177458298973751	7.05805909878401	-1.52997361360711	0.143709094912634	0.593692433939049	-5.39251021307581	NA	NA
10418950	-0.0704411257966733	7.7515153396941	-1.52982205109109	0.143746427374424	0.593776092161018	-5.39272145155709	Ldb3	24131
10419814	-0.0913881034781738	8.51656917608002	-1.52973716279181	0.143767340355665	0.593791914301677	-5.3928397566741	Cdh24	239096
10608674	-0.0649227142713453	4.19705905221864	-1.52951732255062	0.143821511718082	0.593945081064576	-5.39314611520431	NA	NA
10514702	-0.15532883387273	4.63805139995431	-1.52942371779215	0.143844582251543	0.593969788437114	-5.39327654801554	NA	NA
10536908	-0.0820268106721223	8.84331598836107	-1.52933087455423	0.14386746813959	0.593993727584292	-5.3934059136919	Tspan33	232670
10519688	-0.0948172785992103	8.38355992004224	-1.52915174929108	0.143911631144185	0.594033949171572	-5.39365548591171	4933402N22Rik	545732
10518226	-0.0855668220274435	7.62170565770815	-1.5291073365781	0.143922582763547	0.594033949171572	-5.39371736195698	Vps13d	230895
10415572	-0.121728695384659	7.354841905221	-1.52908342758728	0.143928478708947	0.594033949171572	-5.3937506715332	NA	NA
10506883	-0.15423578454425	9.98648321042	-1.52899367782416	0.143950612751269	0.594054766619272	-5.39387570575338	Rab3b	69908
10340728	0.144863146449311	7.66860106952116	1.52884717454515	0.143986749407991	0.594133358193468	-5.39407979371559	NA	NA
10374453	-0.084444373437023	12.5254769351161	-1.52848481124386	0.144076162782536	0.594431741046997	-5.39458452385859	Glul	14645
10416488	-0.11064983187923	5.47907742685273	-1.5282979605443	0.144122286375622	0.594478357172772	-5.39484474967282	Erich6b	75272
10403041	0.157616655734415	3.50847996668151	1.52823344634807	0.144138214386752	0.594478357172772	-5.394934592571	NA	NA
10372023	0.0981480416960236	5.01832459509804	1.52812494828721	0.144165004948573	0.594478357172772	-5.39508568118064	Gm4792	215472
10492195	0.0624586068574899	9.33907263806649	1.52810014778522	0.1441711293211	0.594478357172772	-5.39512021588963	Tsc22d2	72033
10522296	0.0668455135149739	3.88795815258326	1.5280926809177	0.144172973272913	0.594478357172772	-5.39513061342209	Grxcr1	433899
10394971	-0.082772556735156	8.60259592471547	-1.52796262419292	0.144205094085605	0.594514780414182	-5.39531170980407	Klf11	194655
10358428	0.100476110746686	3.3085232651846	1.52790982896095	0.14421813490979	0.594514780414182	-5.39538522072786	NA	NA
10456545	-0.0708181349082349	5.39230246725656	-1.52784917993013	0.144233116893924	0.594514780414182	-5.39546966472234	Ccdc68	381175
10342157	-0.164531170917183	9.57856876633839	-1.52762780188202	0.144287814378387	0.594669721104189	-5.39577787629327	NA	NA
10438778	0.192302001908033	5.19354936878807	1.5274770904588	0.144325061625456	0.594752713942011	-5.39598768344393	Tmem207	100043057
10585358	-0.0599660837277032	8.89276878807659	-1.52720344883182	0.144392710652173	0.594881940768847	-5.39636858289097	Npat	244879
10357003	-0.0842203650403928	8.2351864578097	-1.52719373621908	0.144395112266016	0.594881940768847	-5.39638210154872	Rnf152	320311
10433494	0.0576591308074423	8.53928867105272	1.52708363667143	0.144422338635154	0.594881940768847	-5.39653534081407	Nubp1	26425
10549762	-0.0758762888635172	8.76392643054604	-1.52704082970589	0.144432925465848	0.594881940768847	-5.39659491833278	Ccdc106	232821
10584391	-0.0847073375936995	3.75949277019299	-1.52699254420837	0.144444867998346	0.594881940768847	-5.39666211919023	NA	NA
10341449	0.34875347371872	6.21281656975301	1.52693498939067	0.144459104201088	0.594881940768847	-5.39674221841706	NA	NA
10368886	0.111433076388399	9.58940627447397	1.52657046233958	0.144549297211762	0.595074035896081	-5.39724947849637	NA	NA
10499189	-0.114555138585638	5.46100321648781	-1.52653063431934	0.14455915448909	0.595074035896081	-5.39730489585676	Fcrls	80891
10391178	0.0605818378301457	9.9028717655606	1.52650555223814	0.14456536249201	0.595074035896081	-5.39733979491064	Dnajc7	56354
10537789	0.0970382583084568	5.97852331728892	1.52644175833633	0.144581152960355	0.595074035896081	-5.39742855538593	Tas2r126	387353
10492846	-0.102793839322978	8.03027473336025	-1.52627626831249	0.144622122266983	0.595074035896081	-5.39765879891107	Gatb	229487
10453562	0.0770180302030816	9.15537703127878	1.52626349730774	0.144625284304505	0.595074035896081	-5.39767656620778	Sft2d1	106489
10498448	-0.107943557080421	9.07700461599098	-1.52610408398415	0.144664759096018	0.595074035896081	-5.39789833592501	Plch1	269437
10340238	-0.135922903277367	9.62446682165237	-1.52607976840916	0.144670781038686	0.595074035896081	-5.39793216127158	NA	NA
10385114	-0.135913008913565	6.10029695379542	-1.5259889026152	0.144693286511096	0.595074035896081	-5.39805856085741	Foxi1	14233
10593413	-0.0809284433502446	7.06252016940969	-1.52595596698542	0.144701444666632	0.595074035896081	-5.39810437481151	2310030G06Rik	66952
10343414	0.215909370880436	5.64207183810185	1.52588456533364	0.144719132170414	0.595074035896081	-5.39820369299115	NA	NA
10408762	0.0609995117401763	10.3679762840199	1.52580347629951	0.144739221599195	0.595074035896081	-5.39831648181979	Eef1e1	66143
10440543	-0.109119121907793	7.52261061748902	-1.525783502195	0.144744170446363	0.595074035896081	-5.39834426361583	Ltn1	78913
10368907	0.0780585876943842	8.20367980200695	1.52577843870731	0.144745425014424	0.595074035896081	-5.39835130632969	Nr2e1	21907
10555620	0.0487961810980444	7.38636934866227	1.52566471602073	0.144773604192721	0.59511949878654	-5.39850947647578	Trpc2	22064
10385677	-0.113166561603593	6.28414911790214	-1.52537854047164	0.144844535413536	0.595340670565744	-5.39890746134378	Prop1	19127
10580082	-0.0998184924414307	6.61851916371626	-1.52520480794458	0.144887610711091	0.595343595532456	-5.39914904373937	NA	NA
10594631	-0.0603314709245044	9.10063438271719	-1.52516077178314	0.144898530744065	0.595343595532456	-5.39921027454527	Aph1b	208117
10431749	-0.0771370148855173	7.36762178075185	-1.52503411245712	0.144929943385238	0.595343595532456	-5.39938638258046	Adamts20	223838
10340101	0.192832051733313	5.56514267138832	1.52495414758214	0.144949778304468	0.595343595532456	-5.39949756057602	NA	NA
10438040	0.111608746757403	5.33157053153538	1.52493271065248	0.14495509602012	0.595343595532456	-5.39952736434276	Olfr19	18316
10472707	-0.0833584392670463	11.3859694144061	-1.5248601148552	0.144973105579313	0.595343595532456	-5.39962829191967	Gad1	14415
10341948	-0.0801206943110433	10.6496244080974	-1.52485262272151	0.144974964333179	0.595343595532456	-5.3996387077811	NA	NA
10378053	0.0917414668540824	6.13599151826185	1.52475974737915	0.144998007800495	0.595343595532456	-5.3997678235272	Pimreg	109212
10339189	0.208854625046278	4.97540245259027	1.52472505803562	0.145006615417235	0.595343595532456	-5.39981604728133	NA	NA
10368511	-0.0978006476374862	7.58966242582546	-1.52468514531233	0.145016519659761	0.595343595532456	-5.39987153133691	Trmt11	73681
10524079	-0.101091210429711	8.9832216116923	-1.52412454924328	0.145155689653266	0.595844564519075	-5.40065071831663	Gm15446	100642166
10362892	0.156503810713657	10.985205546296	1.52401031523539	0.145184062280675	0.595890660630093	-5.4008094683279	Pam16	66449
10569494	-0.080727872758299	8.07190064129464	-1.52371992575691	0.145256207917397	0.59611638573893	-5.4012129792281	Tnfrsf22	79202
10596072	-0.0891387226485971	8.7293951631946	-1.52318125657238	0.145390116223561	0.596467503188048	-5.40196133210475	Ppp2r3a	235542
10340970	-0.504532246770529	3.40956562441333	-1.52309614223622	0.145411284271653	0.596467503188048	-5.40207955979568	NA	NA
10483401	0.244838176781089	5.64352449280815	1.52303192559541	0.145427256731777	0.596467503188048	-5.40216875630082	Spc25	66442
10551377	-0.0938491474299914	6.95070301041816	-1.52293179817977	0.145452164109287	0.596467503188048	-5.40230782692083	Hipk4	233020
10348119	-0.0892321603829345	5.89420254276773	-1.52282803916782	0.145477978614386	0.596467503188048	-5.40245193423998	NA	NA
10342863	-0.228564858994493	5.53935115928516	-1.52276514389892	0.145493628365328	0.596467503188048	-5.40253928366783	NA	NA
10342989	0.132922735594574	2.87760906678198	1.52265340055726	0.145521436063898	0.596467503188048	-5.40269446688307	NA	NA
10343720	0.168440806242748	12.0648427569388	1.52264967758234	0.145522362614548	0.596467503188048	-5.40269963700329	NA	NA
10457063	-0.10120966840289	7.32430254848324	-1.52258191372588	0.14553922811557	0.596467503188048	-5.40279373943982	Dipk1c	240479
10341903	-0.448188941068497	4.93236166317996	-1.52252475256597	0.145553456013739	0.596467503188048	-5.40287311562032	NA	NA
10513101	-0.0975568922955494	6.03909878612664	-1.52249599660562	0.145560614053813	0.596467503188048	-5.40291304639108	Mir32	723837
10433929	-0.0678066544351275	9.23216275453532	-1.5224844054628	0.145563499446763	0.596467503188048	-5.40292914178775	Ppm1f	68606
10543872	0.0772427894508851	6.90327608253632	1.52247902130762	0.14556483974523	0.596467503188048	-5.40293661816401	Cyren	78412
10379652	0.0897397083178877	7.54837699264101	1.52237766744544	0.145590072067203	0.596489032308344	-5.40307735321339	Snord7	100302731
10514588	-0.138189352199887	5.96037269371893	-1.52227264510372	0.145616221504253	0.596489032308344	-5.40322317459513	NA	NA
10554900	-0.0560811593002128	10.5554178947783	-1.52225114830469	0.145621574458245	0.596489032308344	-5.4032530215164	Dlg2	23859
10588819	-0.157765056965222	7.97294911624872	-1.52206577183183	0.145667742155	0.596551995176172	-5.40351039147007	NA	NA
10391084	-0.138737302292482	11.6289243552716	-1.52205160970884	0.145671269708152	0.596551995176172	-5.40353005266342	Hap1	15114
10439080	-0.130946304974044	6.22210284580574	-1.52167990164404	0.145763881508449	0.596789459340242	-5.40404604290811	NA	NA
10516823	-0.0589690042155162	8.61506141523155	-1.52138542148689	0.145837286574224	0.596789459340242	-5.40445476019348	Epb41	269587
10553840	0.109938794817831	9.11151613300992	1.52137449170163	0.145840011633116	0.596789459340242	-5.40446992878777	Atp5l	27425
10384795	-0.313469472062335	10.0815820390535	-1.52136914884476	0.145841343751513	0.596789459340242	-5.40447734369077	Cyb5d1	327951
10513918	-0.120893448226219	5.31647917263897	-1.52133423572303	0.145850048783948	0.596789459340242	-5.4045257961954	NA	NA
10338804	0.0896108038443142	11.1809110510873	1.52123456584266	0.145874902262743	0.596789459340242	-5.40466411359843	NA	NA
10426535	-0.0758589333785906	8.68004353762009	-1.52123258408899	0.145875396464511	0.596789459340242	-5.40466686371744	Pced1b	239647
10446553	-0.0651112342312246	11.2118620436685	-1.52121589485106	0.145879558414824	0.596789459340242	-5.40469002359656	Epb41l3	13823
10339717	0.124702718123205	6.48586551091635	1.52119898497072	0.145883775489472	0.596789459340242	-5.40471348946632	NA	NA
10339311	0.200221480501993	8.7858113292971	1.52097060259141	0.145940740613886	0.596952240967129	-5.40503039658204	NA	NA
10414963	0.121062676422249	3.55955069427783	1.52082258597708	0.145977670084025	0.597023113066456	-5.40523576745534	NA	NA
10344110	0.283487397818409	6.48607172167092	1.52071861312665	0.14600361548079	0.597023113066456	-5.40538001913273	NA	NA
10414545	0.0837794194253547	5.64335434461424	1.52065401514729	0.146019737198486	0.597023113066456	-5.4054696384192	Eddm3b	219026
10464877	-0.0675138740581769	8.82057698120706	-1.52061518178012	0.146029429554111	0.597023113066456	-5.40552351205964	Dpp3	75221
10488608	0.0975195697251117	7.05296538074199	1.52055702798488	0.146043945063408	0.597023113066456	-5.40560418702082	Trib3	228775
10340998	0.207780357824822	8.35306193294615	1.5203582103631	0.146093580102866	0.597155790730907	-5.40587998276639	NA	NA
10456383	-0.109285876040572	7.40695592107265	-1.52015906682488	0.146143310563804	0.597280949086032	-5.40615620301729	Impa2	114663
10392251	0.0688688218898381	11.8202347690329	1.52009798850473	0.146158565964493	0.597280949086032	-5.40624091561562	Ddx5	13207
10344389	-0.104083344507471	11.2096569377295	-1.51973907715465	0.146248237224616	0.597412572339266	-5.40673865533839	NA	NA
10339462	-0.110537006867821	9.11332455494663	-1.51966174704488	0.146267563548106	0.597412572339266	-5.40684588529846	NA	NA
10520763	-0.0900967583887118	6.07841519713651	-1.51957712614797	0.146288714415649	0.597412572339266	-5.40696322026964	Gckr	231103
10344981	-0.102712998915012	5.54092951204346	-1.51952383513033	0.146302035730808	0.597412572339266	-5.40703711080469	Pi15	94227
10606864	-0.101997737855028	6.65259874868077	-1.51940932807461	0.146330662812689	0.597412572339266	-5.40719587359898	Tceal5	331532
10464688	-0.0899428270713223	9.38806501421475	-1.51927675932137	0.146363811183545	0.597412572339266	-5.40737966732917	Ankrd13d	68423
10604129	0.125087341209124	4.31850295959161	1.51900182757216	0.146432576833799	0.597412572339266	-5.4077607945191	Rhox3h	434758
10393662	-0.177362838326006	10.9688296915094	-1.51897784756721	0.146438575961099	0.597412572339266	-5.40779403456935	Nptx1	18164
10341791	-0.402258885904755	5.45181482349885	-1.51888492690614	0.146461824043593	0.597412572339266	-5.40792283340284	NA	NA
10487987	-0.126281425167527	7.55908485778187	-1.51874570184344	0.14649666289523	0.597412572339266	-5.40811580425321	Lrrn4	320974
10346114	-0.112328720443605	7.94736935301356	-1.51869813758928	0.146508566669339	0.597412572339266	-5.40818172689154	NA	NA
10343637	-0.143010593657936	9.40453322064216	-1.51855993323452	0.146543159250905	0.597412572339266	-5.40837326505844	NA	NA
10529581	0.0655341623508416	10.7631065589423	1.51850911226296	0.14655588145826	0.597412572339266	-5.40844369477083	Mrfap1	67568
10338560	0.250959393952137	5.20035363105258	1.51842429857675	0.146577115235099	0.597412572339266	-5.40856122892159	NA	NA
10533844	0.0817753093446276	7.03531593945683	1.51837272390673	0.146590028611246	0.597412572339266	-5.40863269824856	Rilpl2	80291
10338747	0.178471516043444	5.90312827231718	1.51834620028375	0.146596670020732	0.597412572339266	-5.40866945249708	NA	NA
10410065	0.0756429189692982	4.67015831933373	1.51832297637409	0.146602485400443	0.597412572339266	-5.40870163387237	Hsd17b3	15487
10511808	-0.102352883860531	6.37106248490206	-1.51815494452149	0.146644567102689	0.597412572339266	-5.40893446443324	4930528A17Rik	67735
10469389	-0.101037833519403	9.85512168535297	-1.51810158759679	0.14665793184826	0.597412572339266	-5.40900839345621	Slc39a12	277468
10439021	-0.0839841102458649	9.40287142757035	-1.51809813635809	0.146658796343104	0.597412572339266	-5.40901317527337	Senp5	320213
10356800	0.0669846554357996	10.7851591224212	1.51796942476122	0.146691040112978	0.597412572339266	-5.40919150395641	Hdlbp	110611
10416917	0.144733328569157	6.12998962370498	1.51793273992964	0.146700231173513	0.597412572339266	-5.40924232832316	Trim52	212085
10468593	-0.101687585897237	6.65443270768685	-1.51777954296695	0.14673861849033	0.597412572339266	-5.40945456226769	Nrap	18175
10410778	-0.0899069993067778	6.79434853034839	-1.51775706069144	0.146744252686878	0.597412572339266	-5.40948570708241	Adgrv1	110789
10399581	-0.133954867159128	4.85847281783069	-1.51771695558967	0.146754303718349	0.597412572339266	-5.40954126401589	NA	NA
10480579	-0.0708241625470096	7.85437071089717	-1.51766454852582	0.146767438696056	0.597412572339266	-5.40961386096304	Mrpl41	107733
10399689	0.0782763983836734	5.57896724136245	1.51766064481373	0.146768417137048	0.597412572339266	-5.40961926850818	NA	NA
10578037	0.0852645408896997	8.86118376284158	1.51755429948271	0.146795074013017	0.597412572339266	-5.40976657732654	NA	NA
10580986	0.0713759421578661	10.2055374300879	1.5175333676056	0.146800321340982	0.597412572339266	-5.4097955710891	Rbmxl1	19656
10340014	-0.260627417902265	5.93821173396973	-1.51745331992275	0.146820389609549	0.597412572339266	-5.40990644621452	NA	NA
10385918	0.140197103964221	4.52173252534869	1.51738520366264	0.146837468418298	0.597412572339266	-5.41000079144539	Il3	16187
10530612	0.0848271520609618	9.98745657258292	1.51728695962911	0.14686210407869	0.597412572339266	-5.41013685980427	Fryl	72313
10518361	-0.0517762901063339	9.10300874962864	-1.51723567644743	0.146874965206148	0.597412572339266	-5.41020788453064	Smarca5	93762
10552115	0.123838065019868	3.96860274492968	1.51718661814826	0.146887269238767	0.597412572339266	-5.41027582618528	Scgb1b26-ps	100043864
10341120	-0.347837697861966	5.73747228286134	-1.51715789644154	0.146894473163819	0.597412572339266	-5.41031560257546	NA	NA
10608018	-0.103356620216315	6.42448680076308	-1.51714663985261	0.146897296600565	0.597412572339266	-5.41033119155035	NA	NA
10600886	-0.174784340166616	11.6148074044663	-1.51704071667592	0.146923867015896	0.597412572339266	-5.41047787763913	Gpr165	76206
10535750	-0.0628111113839083	8.52479356999901	-1.51699959656837	0.146934182909967	0.597412572339266	-5.41053482008097	Mtif3	76366
10504148	0.242217648304988	8.43990001466225	1.51698482515735	0.146937888794025	0.597412572339266	-5.41055527499755	Gm3893	100042539
10342589	0.440218052205175	5.24552368937891	1.51695836323167	0.146944527814206	0.597412572339266	-5.41059191813604	NA	NA
10578203	0.0807185597182203	6.27071817784811	1.51692456475998	0.146953007859348	0.597412572339266	-5.41063871984247	Cldn23	71908
10469693	0.139529349680281	5.51993786464689	1.51692439651145	0.146953050073962	0.597412572339266	-5.410638952819	Apbb1ip	54519
10354792	-0.0803623460995224	7.85691036037481	-1.51690178110148	0.146958724514419	0.597412572339266	-5.41067026857358	Tyw5	68736
10383010	0.104129330522884	6.36607210059258	1.51688025730885	0.14696412522582	0.597412572339266	-5.41070007242472	Socs3	12702
10342962	0.210666414975755	6.03786220513212	1.51688003795407	0.146964180266774	0.597412572339266	-5.41070037616214	NA	NA
10364251	-0.0646655102483109	9.19731825029467	-1.51667503003671	0.14701562876472	0.597510612473034	-5.41098423301479	Pofut2	80294
10585889	-0.128691706554111	9.74442048252839	-1.51664694759622	0.147022677459202	0.597510612473034	-5.41102311407397	Celf6	76183
10407022	0.141797315478954	3.73845243831529	1.51638092616721	0.147089462780491	0.597712149432999	-5.41139140216091	NA	NA
10345406	0.120466076611507	7.57350368116551	1.51624729399913	0.147123020964838	0.597733153964557	-5.41157638792678	NA	NA
10442262	-0.148748364653843	5.9809777625786	-1.5162233929819	0.147129023743405	0.597733153964557	-5.41160947256838	Zfp758	224598
10401937	-0.35676952074648	5.62111052266547	-1.51585458408467	0.147221676473474	0.5980103019891	-5.41211994046508	NA	NA
10583952	-0.0598084222753705	8.93008521813618	-1.5158148942547	0.147231650299848	0.5980103019891	-5.41217486944606	Ncapd3	78658
10496492	-0.127705299087602	6.70021029073216	-1.51559849665497	0.147286039644209	0.598066193384246	-5.41247433487234	NA	NA
10353524	-0.107470465711804	9.35805155917975	-1.51555780631111	0.147296268613244	0.598066193384246	-5.4125306412312	Ogfrl1	70155
10593882	-0.0952973161995372	6.82283654636721	-1.51554110306962	0.14730046773944	0.598066193384246	-5.41255375445665	Gm10658	100038566
10558825	0.0799319031300367	7.74177849740279	1.51548634953575	0.147314233249595	0.598066193384246	-5.41262951867031	Lrrc56	70552
10567041	-0.0998431930213748	5.57413170324361	-1.51535571260629	0.147347080813889	0.598111475729765	-5.41281027670663	NA	NA
10529758	-0.0892026876263117	8.63971176837285	-1.5153051306099	0.147359800867368	0.598111475729765	-5.41288026215628	Bod1l	665775
10419390	-0.0934952180457573	7.58064031555133	-1.51522631102911	0.147379623754539	0.598117076114894	-5.41298931367781	NA	NA
10461268	-0.0715278678190945	6.86226556320628	-1.51516281365123	0.147395594764102	0.598117076114894	-5.41307716287587	Lbhd1	102308570
10389581	0.133724186890822	9.31006006842897	1.51502428687118	0.147430442332308	0.598188651274778	-5.41326880615985	Ypel2	77864
10439285	0.166071157080299	4.24563944068969	1.51486411097112	0.147470744444658	0.598282338573331	-5.41349038296242	Gm6815	627962
10532267	-0.18461802271202	6.08200570734256	-1.51453253631066	0.147554201536781	0.598320539236279	-5.41394900458843	Vmn2r9	435864
10457465	-0.102864232177229	8.8385454713148	-1.51448138487095	0.147567079805978	0.598320539236279	-5.41401974850219	Esco1	77805
10419717	-0.172337821270248	6.97945299739596	-1.51446563751919	0.147571044664934	0.598320539236279	-5.41404152717505	Olfr1510	258423
10414651	0.0748397012831701	6.79243501989511	1.51440182130291	0.147587113179696	0.598320539236279	-5.41412978357453	Tmem253	619301
10517028	-0.078050635832307	10.1070692338709	-1.51438311801671	0.147591822822662	0.598320539236279	-5.4141556492618	Tmem222	52174
10566258	-0.309658510734542	11.6661618880014	-1.51435551096929	0.14759877473472	0.598320539236279	-5.41419382794838	Hbb-bs	100503605
10563959	-0.192916313705364	8.88128368846278	-1.51434806078308	0.147600650861654	0.598320539236279	-5.41420413096272	NA	NA
10492002	0.0901312462416373	3.20949393151953	1.51412760609667	0.147656175344029	0.598475822639747	-5.41450898468929	NA	NA
10551496	-0.0508873252297519	9.73394042705392	-1.51389670203223	0.147714350232941	0.598641811134083	-5.41482825182996	Paf1	54624
10500948	0.073245084145503	8.50353219816344	1.51378559441293	0.147742349907985	0.598685484122356	-5.41498186517664	Cttnbp2nl	80281
10343449	0.143848707205723	7.25222750894318	1.51359849490952	0.147789509872791	0.598806779715376	-5.41524052263718	NA	NA
10428877	0.0542140722772544	10.5241990798868	1.5135265141433	0.147807656543325	0.598810505996036	-5.41534002660449	Washc5	223593
10607459	0.0978935417391615	3.8704341556861	1.51331807696362	0.147860214912908	0.59889887581612	-5.41562814323647	Cldn34b2	73347
10343108	0.413139639653295	7.86403718163003	1.51330335213588	0.147863928430781	0.59889887581612	-5.41564849578775	NA	NA
10494804	0.093028781942385	6.28655704666032	1.5131603836638	0.147899988291484	0.59895270990908	-5.41584609790421	Casq2	12373
10510305	-0.0539406533472331	10.366719937907	-1.51308118861681	0.147919966202582	0.59895270990908	-5.4159555502151	Mtor	56717
10503174	0.128733724622498	8.5748045365482	1.51304572537142	0.147928912962297	0.59895270990908	-5.41600456112856	Chd7	320790
10373313	0.106907967433013	9.44050105976198	1.51263773234615	0.148031874810419	0.599247695219844	-5.41656835238867	Nab2	17937
10443898	-0.192382013449354	8.42068126622398	-1.51260713652352	0.148039598423341	0.599247695219844	-5.41661062699196	Cyp4f15	106648
10447042	-0.0792604781124719	8.25623780625271	-1.51251990758635	0.148061620341906	0.599247695219844	-5.41673114863347	Ndufaf7	73694
10341625	0.153272804498231	8.21337211557703	1.51248384106607	0.148070726531739	0.599247695219844	-5.41678097912251	NA	NA
10573160	0.0901369884045913	4.05599723207924	1.51233751587232	0.148107675950079	0.599263220867603	-5.41698313667261	Mgat4d	67555
10440333	-0.130596850303184	5.81056269456511	-1.51231641041471	0.148113006042176	0.599263220867603	-5.41701229396729	Speer2	224318
10545210	0.334676747803246	6.29472787971318	1.51221272840345	0.148139192797621	0.599263220867603	-5.41715552665706	Igkv4-55	385253
10414885	0.170843931252254	4.95828109224597	1.51213734841059	0.148158233781391	0.599263220867603	-5.41725965648237	Trav14d-2	100043214
10586347	-0.085457332438299	7.68834108445627	-1.51201838975348	0.148188286865457	0.599263220867603	-5.41742397773327	Parp16	214424
10606725	-0.0774531638694018	7.61500483477899	-1.5120107685778	0.148190212411246	0.599263220867603	-5.41743450476018	NA	NA
10365601	-0.0658124765799251	10.2514954097414	-1.51194982636814	0.148205610653092	0.599263220867603	-5.41751868194892	Gnptab	432486
10361352	0.12446772315556	3.71811014395133	1.51183976988954	0.148233421939622	0.599263220867603	-5.41767069225301	NA	NA
10408173	0.119114081841192	6.29169521519319	1.51179441519904	0.148244884335694	0.599263220867603	-5.417733333808	NA	NA
10446986	-0.0728995470001017	10.4478313190075	-1.511786190332	0.148246963067909	0.599263220867603	-5.41774469341522	Crim1	50766
10412823	-0.134793900656993	6.40712378543594	-1.51145841764348	0.148329823200734	0.599528448192736	-5.41819735144808	NA	NA
10495794	0.123672827847133	6.58350949567707	1.51131137601978	0.148367007445877	0.599588771635645	-5.41840039327741	Pde5a	242202
10557317	-0.0810369987873196	7.69001801174624	-1.51126298391175	0.148379246651606	0.599588771635645	-5.4184672120145	Kdm8	77035
10426637	0.12950464801173	5.39718301301614	1.5111356873083	0.148411446176118	0.599601986265694	-5.41864297248343	Wnt1	22408
10561356	0.0644693781741434	10.042894905832	1.51108105506707	0.148425267114216	0.599601986265694	-5.41871840062031	Psmc4	23996
10572743	0.122377681059251	6.49238180293317	1.51094709938395	0.148459159922291	0.599601986265694	-5.41890333802042	Olfr373	258532
10339465	0.195933402851862	3.22913516457517	1.51093305599367	0.148462713483609	0.599601986265694	-5.41892272540735	NA	NA
10502076	-0.138115549598618	5.07321936859704	-1.51090913875366	0.148468765701635	0.599601986265694	-5.41895574366827	NA	NA
10531041	-0.11635674404651	4.18795094017233	-1.51071142006797	0.148518805927702	0.599639310929391	-5.41922868320304	Ugt2b1	71773
10446615	0.0936981199477742	10.3066287050067	1.51068133005084	0.148526422576272	0.599639310929391	-5.41927021838178	Rps24	20088
10342053	0.139597109922601	10.8983087804559	1.51057128489265	0.148554280929481	0.599639310929391	-5.41942211536766	NA	NA
10490232	-0.112227131934418	7.01706158714285	-1.51054481456285	0.148560982641461	0.599639310929391	-5.41945865149696	Gm14308	100043381
10547151	0.128798943491759	10.2422357496394	1.51053186231714	0.148564261959836	0.599639310929391	-5.4194765288788	Rpl27a	26451
10472408	-0.0827155992479494	10.6815379243998	-1.51039687044932	0.148598443492073	0.599707639125096	-5.41966284487972	Csrnp3	77771
10603059	-0.0985508124553283	4.09079856778267	-1.51013871684012	0.148663829194131	0.599849613978634	-5.42001911339408	Cltrn	57394
10344040	-0.262032832540073	5.5613710292085	-1.51012171422334	0.148668136490965	0.599849613978634	-5.42004257645641	NA	NA
10468980	-0.0843215333305576	7.01225664491874	-1.50970371618611	0.148774061076566	0.600162133841701	-5.42061933659362	Fam107b	66540
10600308	-0.12118678345199	6.20782595351061	-1.50967979856796	0.148780123915821	0.600162133841701	-5.42065233479109	NA	NA
10360914	-0.0728145538718703	9.15281087190716	-1.50945764267225	0.148836447653806	0.600319670508969	-5.42095881540313	Lyplal1	226791
10473469	0.117033382353119	4.44429092444008	1.50915183215681	0.148914009477938	0.600414952661993	-5.42138064725144	Olfr1020	258573
10340462	-0.356703187436808	4.86924634504655	-1.50913605135861	0.14891801282473	0.600414952661993	-5.42140241334305	NA	NA
10397094	0.0512245037888217	10.4278574838153	1.50900858245907	0.14895035300399	0.600414952661993	-5.42157822186523	Psen1	19164
10351998	0.0989531444778589	8.30671207776545	1.50900695524683	0.14895076588222	0.600414952661993	-5.42158046608637	NA	NA
10470911	-0.162483457474901	6.59466436765325	-1.50895963142855	0.148962773934634	0.600414952661993	-5.42164573341324	NA	NA
10502214	-0.069756003717421	8.57376061839307	-1.50895594341051	0.148963709774368	0.600414952661993	-5.42165081973065	Cyp2u1	71519
10523001	0.0967411467968038	8.8291385613798	1.50878433725473	0.149007260467301	0.600498641330022	-5.42188747923232	Mob1b	68473
10597898	0.118220175121192	7.90546638892605	1.50871519336014	0.149024810982877	0.600498641330022	-5.42198282871912	NA	NA
10565102	-0.0751765867855969	10.5648583688501	-1.50866743658231	0.149036933893648	0.600498641330022	-5.42204868339864	Ap3b2	11775
10606880	-0.110435944070377	6.6554583232581	-1.50860188497245	0.149053575299063	0.600498641330022	-5.4221390738349	Glra4	14657
10339184	0.206171116283717	6.05382211869427	1.50843452589782	0.149096069271101	0.600600228052321	-5.42236983497926	NA	NA
10390407	0.0646887417104027	7.67310117449075	1.508259744449	0.149140458572164	0.60070942525706	-5.42261080942568	Gpr179	217143
10534075	0.0647896965290649	8.15163952473567	1.50812547226021	0.149174567164518	0.600777193214996	-5.42279591845737	Psph	100678
10567022	-0.0644618532474581	8.82482108599038	-1.50797529655841	0.14921272331951	0.6008612445072	-5.42300293726667	Btbd10	68815
10339323	-0.26298362587314	7.81610450347029	-1.50773958835959	0.149272627608496	0.601032843237728	-5.4233278316583	NA	NA
10546977	-0.073884027002622	11.2694664367021	-1.50736522660794	0.149367811114173	0.601336811908341	-5.42384376264527	Atp2b2	11941
10427494	-0.114784984629325	6.36803745137629	-1.50716122393479	0.149419701073601	0.601336811908341	-5.42412486992979	NA	NA
10567496	-0.122687913458863	5.64326464339255	-1.5071182526252	0.149430633126961	0.601336811908341	-5.42418407890421	NA	NA
10343366	-0.386530581342326	5.70594890531842	-1.50709501514159	0.149436545101263	0.601336811908341	-5.42421609664824	NA	NA
10521111	-0.0670079638120704	10.4332418223005	-1.50697055351457	0.149468213359128	0.601336811908341	-5.42438757953336	Fgfr3	14184
10338380	0.122834798969627	10.7159454910612	1.50686654285466	0.14949468229941	0.601336811908341	-5.42453087679974	NA	NA
10339357	0.221859541232897	5.79804812511046	1.50686359766209	0.149495431857278	0.601336811908341	-5.42453493433148	NA	NA
10409170	0.120982291937277	7.20326183369809	1.506847105507	0.14949962920392	0.601336811908341	-5.42455765512485	Fgd3	30938
10385883	-0.134750657107644	7.91591192299976	-1.50683064565473	0.149503818426694	0.601336811908341	-5.42458033122529	Slc22a21	56517
10544638	0.0997546360021282	9.65055221589933	1.50666960291813	0.149544810798483	0.601403944457007	-5.42480218353637	Tra2a	101214
10604119	-0.174059087920134	6.91945663215186	-1.5066216241138	0.1495570252891	0.601403944457007	-5.42486827557159	Rhox4g	664608
10350725	-0.134469986751972	10.1300721566873	-1.50649331411046	0.1495896946366	0.601403944457007	-5.42504501796334	Rgs8	67792
10342963	-0.154773980907316	7.92158882902049	-1.50649323296754	0.149589715298483	0.601403944457007	-5.42504512973112	NA	NA
10471745	0.0853623354793385	4.13279477106241	1.50626170504223	0.149648680203085	0.601571426374378	-5.42536402184437	Olfr342	258950
10582743	-0.0790368459366775	9.61338199306953	-1.50607834027067	0.149695392712512	0.60162516761601	-5.42561655034937	Pcnx2	270109
10603387	-0.0711810332954865	9.77969751453482	-1.50607334678847	0.149696664980175	0.60162516761601	-5.42562342700337	Hdac6	15185
10582916	0.316371400592649	9.16538213852669	1.5060049173464	0.149714100723573	0.601625681057963	-5.42571766120243	NA	NA
10460645	0.0750533451774036	8.40523590854714	1.50575236417156	0.149778465549809	0.601668061397525	-5.42606542379141	Map3k11	26403
10416273	-0.0769289759054743	11.3265945232834	-1.50571854888346	0.149787085337114	0.601668061397525	-5.42611198362602	Phyhip	105653
10517005	0.128747803511553	8.36257203561206	1.50569294461305	0.149793612343798	0.601668061397525	-5.42614723728231	Gpr3	14748
10569830	-0.0711737641294832	9.24851791364957	-1.50569187948328	0.149793883870374	0.601668061397525	-5.42614870381359	Camsap3	69697
10529239	-0.0689307222118352	9.56345152557449	-1.5054538772943	0.149854566441089	0.601810416583444	-5.42647637880662	Pisd	320951
10547613	-0.127749995176528	10.2618237941065	-1.50539039421009	0.149870755937539	0.601810416583444	-5.42656377388797	Rimklb	108653
10344153	0.297584461597514	6.21900993327865	1.50530501725104	0.14989253110875	0.601810416583444	-5.42668130508901	NA	NA
10349345	0.270433400319929	6.56526519434864	1.5052088524693	0.149917060824929	0.601810416583444	-5.4268136808414	En1	13798
10505073	0.0516757388500064	10.4578272948541	1.50519708864476	0.14992006177003	0.601810416583444	-5.42682987390339	Zfp462	242466
10594381	-0.0868131821772593	5.65201293619692	-1.5051455687526	0.149933205052147	0.601810416583444	-5.42690079058045	Iqch	78250
10368877	-0.096803455829841	8.72679786724827	-1.50472443955968	0.150040675464024	0.602088323563971	-5.42748040133239	Armc2	213402
10598087	0.213631626589159	8.3689394220447	1.50467774134668	0.150052596582562	0.602088323563971	-5.42754466559413	NA	NA
10407929	-0.122806031495614	8.38528124921454	-1.5046327652041	0.150064078832751	0.602088323563971	-5.42760655856213	Pou6f2	218030
10465521	-0.0763490962350968	8.34669812902243	-1.50460280825733	0.15007172713919	0.602088323563971	-5.42764778239316	Plcb3	18797
10491066	-0.093586733341005	7.88631185348014	-1.50450353013966	0.150097076138282	0.60212052701289	-5.42778439476015	A830092H15Rik	100379095
10458992	-0.127039470861393	7.57635715193726	-1.50432541739352	0.150142563124737	0.602233498063218	-5.42802947073685	C330018D20Rik	77422
10575777	-0.0797724482959321	12.1879385934963	-1.5042559541974	0.150160305946191	0.602235171880652	-5.42812504326307	Cmip	74440
10570606	-0.0972140359751288	3.98187162421872	-1.50412196033561	0.150194536590685	0.602302963993102	-5.42830939220769	Defb14	244332
10562599	-0.0891215249887782	8.25866201970645	-1.50400997234927	0.150223150478246	0.602348219013014	-5.42846345576406	NA	NA
10545379	0.0651004726262965	9.76929207433863	1.5037913259441	0.150279029516579	0.602502775778117	-5.42876422552187	Usp39	28035
10586157	0.0607595123283069	10.6103056247632	1.50362972089825	0.150320341668494	0.602598901671879	-5.42898650766458	Rpl4	67891
10469906	-0.0837052422915878	10.4116104322373	-1.50348318161457	0.150357810592215	0.602658591537947	-5.42918805151214	Nsmf	56876
10447294	-0.0685156859520486	10.7978190295865	-1.50340923906218	0.150376720047844	0.602658591537947	-5.4292897432013	Prkce	18754
10415011	0.12572951739351	7.15346144725321	1.5033680876568	0.150387244620258	0.602658591537947	-5.42934633622873	NA	NA
10569311	0.120034531994551	7.78814290304953	1.50323322875647	0.150421739388572	0.602711275863267	-5.42953179114129	NA	NA
10449303	0.0971575252177885	8.25363104300167	1.50307713640144	0.150461673518569	0.602711275863267	-5.42974642986515	Bak1	12018
10473562	0.136053337584978	4.63427552593299	1.50295847304528	0.150492037816106	0.602711275863267	-5.42990958944607	Olfr152	258640
10528840	-0.0659770508430615	9.00343613025969	-1.50292120328329	0.150501575675371	0.602711275863267	-5.42996083253095	Paxip1	55982
10448192	0.109575416946106	8.12942018377907	1.50291582925038	0.150502951007696	0.602711275863267	-5.42996822133647	NA	NA
10523168	0.104161844184866	5.72971303107395	1.50291006284187	0.150504426769078	0.602711275863267	-5.42997614960011	Epgn	71920
10438959	0.0583473640880303	9.01713085185835	1.50256107708407	0.150593762852044	0.602796769977476	-5.43045592834282	Lsg1	224092
10343604	-0.130509222150796	8.31361139473598	-1.50253170762999	0.150601283075473	0.602796769977476	-5.43049630098438	NA	NA
10564155	-0.0653735698795828	11.8021918638006	-1.50250124203471	0.150609084300942	0.602796769977476	-5.43053817979285	Snord115	493919
10360443	-0.0623005259360703	10.5410763579537	-1.50245632189811	0.150620587463971	0.602796769977476	-5.43059992700377	Fh1	14194
10388031	-0.155993327660993	4.42052057468115	-1.50243080519511	0.150627122113454	0.602796769977476	-5.43063500162698	NA	NA
10340639	0.156166086676551	12.3580534019546	1.5024202481117	0.150629825777456	0.602796769977476	-5.43064951299655	NA	NA
10545881	-0.11346017911621	5.81848922880952	-1.50234564473043	0.150648932812898	0.602803833840949	-5.4307520577639	Nat8f2	93673
10413752	-0.0487784462580052	10.6132901376145	-1.50216772221613	0.150694509514741	0.602916799117449	-5.43099660223806	Bap1	104416
10601565	-0.0911968470154703	3.42076015732416	-1.50200233400337	0.150736885662271	0.60301693470141	-5.43122389906154	NA	NA
10539882	-0.0850159634205667	8.44192624740565	-1.50193302319456	0.150754647570138	0.603018590280553	-5.43131914878105	Ruvbl1	56505
10603881	-0.0849556526691639	7.4054786523339	-1.50185703269116	0.150774123238595	0.603027099732317	-5.43142357412549	Zfp182	319535
10600988	-0.1097853182221	5.85113302841078	-1.50172749798345	0.150807326596584	0.603071569915304	-5.43160156998803	Awat1	245533
10570621	0.103078340008194	5.20293822474303	1.50162805716493	0.150832820158459	0.603071569915304	-5.43173820531577	Defb3	27358
10601901	-0.110368042108167	5.76196924089211	-1.50161062023248	0.150837290818287	0.603071569915304	-5.43176216358318	H2bw2	69389
10342056	0.154087172817877	7.55230332986761	1.50148472918185	0.150869571313826	0.60313125921433	-5.43193513098058	NA	NA
10475352	-0.0840078758844705	8.20879728519152	-1.5013254358307	0.150910424893633	0.60317692726046	-5.4321539753319	Hypk	67693
10351832	-0.108846141922526	7.15701411176358	-1.50130486962445	0.150915700126128	0.60317692726046	-5.43218222880777	Cfap45	71870
10580577	0.0772151253338187	7.39686344167683	1.50120371913454	0.150941647451276	0.603205610435539	-5.43232118316058	Irx3	16373
10340777	-0.272739492129555	4.80305419917132	-1.50112357149378	0.15096220970584	0.603205610435539	-5.43243127997422	NA	NA
10382830	-0.111929894174805	7.01175237721109	-1.50107084537566	0.150975738104009	0.603205610435539	-5.43250370606262	Prcd	100038570
10497417	-0.129032046800771	6.37366445733463	-1.501006338882	0.150992290460289	0.603205610435539	-5.43259231134853	Crh	12918
10525804	0.0629972683632634	10.3296232556244	1.50084939116518	0.151032569493429	0.603238966166721	-5.43280788047851	Atp6v0a2	21871
10477423	-0.123540960656427	5.85305023549572	-1.5008205045992	0.151039983905377	0.603238966166721	-5.43284755455385	Bpifb4	381399
10407431	-0.327040239057524	7.43890234698221	-1.5007709531241	0.151052703150608	0.603238966166721	-5.43291560935357	Ucn3	83428
10429621	-0.0800395469970212	7.01804947403042	-1.5006296836183	0.151088970136214	0.603314486149892	-5.43310962170153	Mafa	378435
10459193	-0.073364319295381	8.55365568779857	-1.50042379378103	0.151141839485706	0.603413126618741	-5.43339235517761	Ppargc1b	170826
10549730	-0.0703910171410431	10.3184633878437	-1.50035006749179	0.151160774987515	0.603413126618741	-5.43349359085298	Nat14	269854
10538567	0.111387513848611	3.24458680227681	1.50033069420982	0.151165751052819	0.603413126618741	-5.43352019222568	Vmn1r8	171205
10412900	-0.0738712185305275	10.204049099682	-1.50013607424536	0.151215747092462	0.603471920950657	-5.43378740943325	Nkiras1	69721
10338136	0.149034725135984	8.27727618135002	1.50010684985848	0.151223255744327	0.603471920950657	-5.43382753281466	NA	NA
10363669	-0.0734913644917139	9.0527723245583	-1.50007062528742	0.151232563388987	0.603471920950657	-5.43387726620703	Dnajc12	30045
10339291	0.192820646224812	8.21974035353408	1.49997376646759	0.151257452899071	0.603501958536696	-5.43401024095954	NA	NA
10478341	-0.0710499377851477	9.50659131856892	-1.49968677012903	0.151331221359562	0.603726988919817	-5.43440421139953	Ift52	245866
10351895	0.10155487224539	5.77198580366748	1.49949038737949	0.151381715996461	0.603859128762564	-5.43467375981903	Olfr424	258716
10366698	-0.0785363519692073	8.06655069331598	-1.49935830200754	0.151415686102044	0.603925329765583	-5.43485504052835	BC048403	270802
10339317	0.130596319538922	7.04813995063646	1.49920158590572	0.151455998992265	0.604016811033862	-5.43507010977635	NA	NA
10338966	-0.301451569700076	7.19861789605935	-1.49904675943197	0.151495834523526	0.60404594245358	-5.43528256881305	NA	NA
10475113	0.111000525160494	7.4217674445188	1.49903811518632	0.151498058869687	0.60404594245358	-5.43529443029276	Jmjd7	433466
10441797	-0.0716759413972632	10.77196878927	-1.49889777052502	0.151534176282656	0.604060647185579	-5.43548700137168	Tcp1	21454
10473479	0.106221395489381	4.78202152533159	1.49888690709474	0.151536972261352	0.604060647185579	-5.43550190682871	Olfr1026	258577
10340276	-0.276485065398931	6.46855290037261	-1.49882121374933	0.151553881015692	0.604060647185579	-5.43559204135103	NA	NA
10535559	-0.112411315938044	6.07262715439134	-1.49848811230119	0.151639641738646	0.604155692297172	-5.43604902625161	Baiap2l1	66898
10571248	0.0610644765539927	8.55394173985619	1.4984336254591	0.15165367381023	0.604155692297172	-5.43612376980769	NA	NA
10605552	-0.102193006678474	8.27804808149059	-1.49843168739434	0.151654172942504	0.604155692297172	-5.43612642835329	NA	NA
10600797	-0.0672021966976626	10.3550285088649	-1.49838853417694	0.15166528704257	0.604155692297172	-5.43618562321089	Apoo	68316
10553773	-0.085357672241841	12.2869336647878	-1.49837948201425	0.15166761851024	0.604155692297172	-5.4361980402294	Gabrb3	14402
10416124	0.0960672141316872	5.72642896852334	1.49832360152698	0.15168201169958	0.604155692297172	-5.43627469124639	NA	NA
10340928	0.234853246918868	3.56895686885434	1.49798539303591	0.151769148492361	0.604282621252851	-5.43673856338972	NA	NA
10426503	-0.11452270863453	5.79974401886765	-1.4979742819633	0.151772011876328	0.604282621252851	-5.43675380148931	Gm4371	100043335
10427691	-0.156617932105931	6.2872253309062	-1.49787654175006	0.151797201987417	0.604282621252851	-5.43688784196502	Spef2	320277
10368477	-0.12699254380489	4.19642174201147	-1.49786005177729	0.151801452209032	0.604282621252851	-5.43691045557371	2310057J18Rik	67719
10434717	-0.0796484726189393	6.49930026143829	-1.49775371742022	0.151828861809397	0.604282621252851	-5.43705627313814	NA	NA
10485674	-0.080845189304263	8.78819922861642	-1.4977373577093	0.151833079183578	0.604282621252851	-5.43707870669651	Arl14ep	212772
10427657	-0.0790895858247502	7.8286396025757	-1.49766085656641	0.151852801719246	0.604282621252851	-5.43718360781094	Spef2	320277
10524668	-0.107919876069669	9.96253843709889	-1.49763025372655	0.151860691941125	0.604282621252851	-5.43722557036914	Coq5	52064
10481759	-0.0753664672248497	8.34955257935363	-1.49753057088831	0.151886395165599	0.604282621252851	-5.43736225071917	Slc2a8	56017
10435383	0.0904588349452879	9.70840479127524	1.49739662738484	0.15192093816967	0.604282621252851	-5.43754589663195	Hacd2	70757
10606248	-0.119083229016288	8.39595569161012	-1.49725941173205	0.151956331773026	0.604282621252851	-5.43773401577927	Magee2	272790
10339243	0.236973345304736	6.45339140204626	1.4970829770415	0.152001851612919	0.604282621252851	-5.43797588372165	NA	NA
10393047	-0.0699472341757135	7.53349294025556	-1.49707649112673	0.152003525182391	0.604282621252851	-5.43798477460974	Galk1	14635
10572345	0.102534976154312	8.00922805810527	1.49706673664215	0.152006042174103	0.604282621252851	-5.43799814599554	Homer3	26558
10339242	-0.328520058822722	5.55532620877111	-1.49702747756045	0.152016172712735	0.604282621252851	-5.4380519614184	NA	NA
10342411	-0.267572199368043	7.02486210601476	-1.49693299375022	0.152040555905267	0.604282621252851	-5.43818147314234	NA	NA
10338396	-0.173604200413628	10.5871330085562	-1.49688178162451	0.152053773437643	0.604282621252851	-5.43825166847202	NA	NA
10548735	0.08022968438679	8.70009533774242	1.49688169283911	0.152053796353431	0.604282621252851	-5.43825179016661	Dusp16	70686
10391625	0.0548122737994312	9.96045998601745	1.49673980530395	0.152090421615161	0.604282621252851	-5.43844626261128	Ubtf	21429
10370766	-0.102062049269236	9.60503587773103	-1.49673647524749	0.152091281286307	0.604282621252851	-5.43845082664881	Gamt	14431
10502333	-0.0988070054138257	7.18106818345881	-1.49669163316681	0.152102857890673	0.604282621252851	-5.43851228458675	NA	NA
10607643	-0.132718182668969	4.85783118638565	-1.49667526335039	0.152107084167116	0.604282621252851	-5.43853471974827	NA	NA
10435048	-0.0629905376582789	7.83517727579522	-1.49663996505077	0.152116197634094	0.604282621252851	-5.43858309613251	Dynlt2b	66061
10561810	0.0641327606425701	7.85897315404751	1.49642349248362	0.152172097329122	0.604282621252851	-5.43887975296882	Zfp14	243906
10577999	-0.157447349071727	9.93897872295807	-1.49641755746355	0.152173630168115	0.604282621252851	-5.43888788593256	Unc5d	210801
10344612	0.22001852792896	6.72488283799793	1.49636362549851	0.152187559774216	0.604282621252851	-5.43896178963558	NA	NA
10467258	0.0911091057902675	6.81108510439555	1.49634824830549	0.152191531605369	0.604282621252851	-5.43898286083595	Myof	226101
10374746	-0.101648781147729	7.68672025104464	-1.49631297440373	0.152200642953645	0.604282621252851	-5.43903119564999	Fancl	67030
10513061	0.0865669165556877	8.73202150784415	1.49622409417716	0.152223602966759	0.60430475549618	-5.43915298177999	Ctnnal1	54366
10415636	-0.0909839547777498	8.32506262439323	-1.49601975733752	0.152276399206872	0.60434184815923	-5.43943294860961	Il17d	239114
10550833	0.0722569033186566	8.6508453203761	1.49599992480662	0.152281524311809	0.60434184815923	-5.43946012007059	Zfp180	210135
10347163	-0.0982094293305709	6.17841547048765	-1.49598606920366	0.152285104948984	0.60434184815923	-5.43947910270639	Spag16	66722
10438262	-0.0724696665322249	10.3760674895919	-1.49577500516012	0.152339657826767	0.604446644578364	-5.43976825070838	Slc25a1	13358
10547022	-0.147079824308461	9.98555555162206	-1.4957493482498	0.152346290366831	0.604446644578364	-5.43980339734994	Timp4	110595
10338731	-0.447850228833386	4.29067537877009	-1.49555183902449	0.152397356255496	0.604480835090571	-5.4400739438425	NA	NA
10386965	-0.0664392938101503	10.0899316710732	-1.49550525572931	0.152409402399922	0.604480835090571	-5.44013774924199	Arhgap44	216831
10385656	-0.0837562196320141	7.93844018061708	-1.49544958285671	0.152423800083899	0.604480835090571	-5.44021400267845	Zfp2	22678
10396956	-0.0704633436378916	10.0674842710681	-1.49542097429124	0.152431199045241	0.604480835090571	-5.44025318610797	Pcnx	54604
10456346	0.0998010543550407	9.36589136181995	1.49536743678276	0.152445046114139	0.604480835090571	-5.44032651165841	Sec11c	66286
10486154	-0.0820994652910469	7.57345288863373	-1.49526621086007	0.152471230269996	0.604480835090571	-5.44046514625039	Ccdc9b	214239
10479311	-0.0682866571677021	9.91687426073981	-1.49524530398252	0.152476638724802	0.604480835090571	-5.44049377849383	Ss18l1	269397
10378401	0.128383690536743	6.70324587266954	1.49499740866706	0.152540779501191	0.604633153135338	-5.44083325087745	NA	NA
10365116	-0.102124664154203	7.80052447375938	-1.49496236305447	0.152549849050544	0.604633153135338	-5.44088123948269	Dohh	102115
10426169	-0.0635579277452774	8.78872471372543	-1.49462055338986	0.152638330279049	0.60490296656316	-5.44134924032628	Selenoo	223776
10476353	0.0900698340432315	7.1731431374378	1.49449013460201	0.152672101809178	0.60490296656316	-5.44152778611019	NA	NA
10397835	-0.106461574074448	8.80921089909919	-1.49447753451177	0.152675364889573	0.60490296656316	-5.44154503523579	Slc24a4	238384
10599554	-0.0681654876479119	8.27415963459202	-1.49437407985057	0.152702159010421	0.60490296656316	-5.44168665716246	Rbmx2	209003
10607806	-0.10233731324607	7.79940096226331	-1.49428119327349	0.152726219373528	0.60490296656316	-5.44181380571219	Ofd1	237222
10549929	-0.236864316952357	4.28032251002385	-1.49425758221434	0.152732335833659	0.60490296656316	-5.44184612493257	Vmn2r33	624512
10384737	-0.0742774151148886	8.85500635625486	-1.49422900409645	0.152739739284374	0.60490296656316	-5.44188524262126	Papolg	216578
10432006	0.0665827579047953	9.09640680833947	1.4941417201272	0.152762352916402	0.604923603027355	-5.44200471322962	Hdac7	56233
10340927	0.237171658172872	5.33726977907134	1.49361316828128	0.152899349857119	0.605203360901023	-5.44272805776055	NA	NA
10434773	-0.111131847461916	6.53508594206411	-1.49360591938815	0.152901229425011	0.605203360901023	-5.44273797679218	Rtp1	239766
10387514	-0.135087219523744	6.66908372506001	-1.49359561396622	0.152903901554132	0.605203360901023	-5.44275207816482	NA	NA
10498497	-0.0955030373422394	4.01387894088226	-1.49348239271959	0.152933261630612	0.605203360901023	-5.44290699895421	NA	NA
10431856	0.0674569278663917	9.53059353529798	1.49347255491233	0.152935812951023	0.605203360901023	-5.44292045961213	Scaf11	72193
10539159	-0.0916807478111803	10.0113060947945	-1.49346618043934	0.152937466114919	0.605203360901023	-5.44292918149895	Suclg1	56451
10524312	0.0770375304404514	9.15889501378766	1.49334829134013	0.152968042285007	0.6052554524561	-5.44309047834798	Ttc28	209683
10343485	-0.24327264642495	4.60815279570733	-1.49308228891784	0.15303705225308	0.605459587561694	-5.44345438902268	NA	NA
10409369	-0.086021823607707	11.3359318170362	-1.4928198680769	0.153105158242944	0.605491730062663	-5.44381335086195	Sncb	104069
10544689	-0.107387287683242	7.86777153378953	-1.49280388507181	0.15310930711562	0.605491730062663	-5.443835212222	4921507P07Rik	70821
10409990	-0.113524966066482	8.59682313537357	-1.49277759657271	0.153116131293178	0.605491730062663	-5.44387116891896	6720489N17Rik	211378
10431874	-0.0569515012479602	11.8287775460549	-1.4926133411054	0.153158775723458	0.605491730062663	-5.44409582204293	Slc38a1	105727
10440433	-0.0816127930154646	4.62457007175076	-1.49260417177752	0.153161156577271	0.605491730062663	-5.4441083624224	Tmprss15	19146
10466298	0.135435954476109	3.51023404120326	1.49253885161987	0.153178118110466	0.605491730062663	-5.44419769544823	Olfr1436	258682
10344068	-0.456536976410581	5.0797465052611	-1.49253361287917	0.153179478509277	0.605491730062663	-5.44420485991393	NA	NA
10343071	0.2291785857592	6.47988585587659	1.49240494614199	0.153212893885291	0.605491730062663	-5.44438081757122	NA	NA
10494889	0.172262293377474	6.24221966951555	1.4923858847214	0.153217844740821	0.605491730062663	-5.4444068839423	Dennd2c	329727
10528903	0.112907059938523	5.10513269299406	1.4923800172087	0.153219368746582	0.605491730062663	-5.44441490767682	Mnx1	15285
10425207	0.0843988305398433	10.2716107544279	1.49227427386087	0.153246836274002	0.605497027800743	-5.44455950592979	H1f0	14958
10355567	0.136423978122563	10.4806279040395	1.49220910806245	0.153263765542849	0.605497027800743	-5.44464861266529	Tmbim1	69660
10597266	-0.130200588585471	5.62401579931662	-1.49217368977975	0.153272967422863	0.605497027800743	-5.44469704183523	NA	NA
10382360	0.0749828897490126	8.15310631619387	1.4920487051828	0.153305442809693	0.605499104494382	-5.44486793237381	D11Wsu47e	276852
10426889	-0.198160708455127	4.52369721204025	-1.49200675339777	0.153316344630521	0.605499104494382	-5.44492529027262	Sec61b	66212
10593591	-0.0717958072096732	10.2152934056542	-1.49194047085673	0.153333570480172	0.605499104494382	-5.4450159114687	Acat1	110446
10451708	-0.144723371777368	4.94146529654839	-1.49190353292033	0.153343170795859	0.605499104494382	-5.44506641150422	NA	NA
10426292	0.0608015858554705	9.6852305556026	1.4918296689321	0.153362369827514	0.605506130759246	-5.44516739243514	Alg10b	380959
10391359	-0.0712142522117425	8.60078101568853	-1.49173626474007	0.153386650672188	0.605533217190831	-5.4452950816472	Plekhh3	217198
10575976	0.0767872229072957	7.36327305264099	1.49160407292789	0.153421019962081	0.605581432732848	-5.44547578535636	Crispld2	78892
10448731	-0.101276871764996	8.02904217764854	-1.49151515799977	0.15344414103035	0.605581432732848	-5.44559732343481	Rnf151	67504
10548996	0.150770573276464	7.88057221141161	1.49144269275559	0.153462986719687	0.605581432732848	-5.44569637225837	Slco1a4	28250
10503180	0.207115543218539	7.88388871619843	1.4913721142498	0.153481343571653	0.605581432732848	-5.44579283863293	Chd7	320790
10411527	-0.231203051269366	10.5542085293562	-1.49135431600489	0.153485973025788	0.605581432732848	-5.44581716463561	Cartpt	27220
10342115	0.309026120610495	5.27305210122433	1.49091734154124	0.153599669470314	0.605869063629676	-5.44641433541047	NA	NA
10565996	0.0775231554649114	8.68344474070642	1.4908645927194	0.153613398897049	0.605869063629676	-5.44648641299598	Inppl1	16332
10399036	-0.0873115278264205	8.40628861346225	-1.49083831353604	0.153620239202862	0.605869063629676	-5.44652232093267	Uevld	54122
10546349	-0.0588589047014638	7.73805573284425	-1.49048979843902	0.153710979277019	0.605869063629676	-5.44699848657977	Xpc	22591
10607143	-0.122518561831038	6.80218028705354	-1.4904771139513	0.153714282669691	0.605869063629676	-5.44701581539204	Capn6	12338
10540233	-0.0932096346249018	9.84792989342729	-1.49044981713357	0.153721391717495	0.605869063629676	-5.44705310633711	Tafa1	320265
10571657	-0.0655047259654804	9.65417263699769	-1.49043703549076	0.153724720598469	0.605869063629676	-5.44707056751517	Acsl1	14081
10461568	-0.0607294071491413	10.872586564088	-1.49033165214885	0.153752169151444	0.605869063629676	-5.44721452874453	Prpf19	28000
10464949	-0.0823818407995205	10.2883646010883	-1.49006696896875	0.153821127403935	0.605869063629676	-5.44757607037675	Pacs1	107975
10339781	0.201608441550047	8.57294661679866	1.49005478783765	0.153824301584401	0.605869063629676	-5.44759270789148	NA	NA
10556125	0.0970481310259448	4.77933217877043	1.49004881081502	0.153825859107198	0.605869063629676	-5.44760087152863	NA	NA
10503401	0.0627367777177117	9.56186471779995	1.48996946625771	0.15384653634719	0.605869063629676	-5.44770924084637	Pip4p2	72519
10565514	-0.0801829112796728	9.83803862642989	-1.489931592352	0.153856407119222	0.605869063629676	-5.44776096770534	Tmem126a	66271
10598203	-0.173711545303011	7.37981207665514	-1.48982559842133	0.153884034245975	0.605869063629676	-5.44790572512372	Ccl28	56838
10432907	0.114301147015189	6.06502450673918	1.48981752888813	0.153886137723015	0.605869063629676	-5.44791674547438	Krt78	332131
10340996	0.203671550450271	7.82530268977704	1.48977794104488	0.153896457389889	0.605869063629676	-5.44797080889018	NA	NA
10447141	0.0590718598808273	9.05671453096719	1.48970128540474	0.153916441428147	0.605869063629676	-5.44807549105066	Eml4	78798
10387180	-0.0641597840308172	9.57432550563199	-1.48969567495662	0.153917904149734	0.605869063629676	-5.44808315260451	Ndel1	83431
10338825	0.163350163825542	3.50709053648654	1.48968602327135	0.153920420504712	0.605869063629676	-5.44809633276631	NA	NA
10410115	-0.0878319148992261	8.49743928090672	-1.4896768542997	0.153922811039675	0.605869063629676	-5.44810885368233	Prxl2c	66129
10392318	-0.10301218379854	9.66367992601283	-1.48966882260238	0.153924905089576	0.605869063629676	-5.44811982151639	Bptf	207165
10566170	0.135674962941112	4.70006088125027	1.48947181787345	0.153976276159036	0.60600264484693	-5.44838883070777	Olfr559	259116
10369655	-0.106369774889986	7.61933010970119	-1.48927995452502	0.154026320163111	0.606130973493688	-5.44865079296721	Stox1	216021
10339773	-0.164233023082033	7.38556160124045	-1.48905624173576	0.154084688459254	0.606221090491578	-5.44895620823626	NA	NA
10539179	0.13483637871219	4.56567920483804	1.48905035432905	0.154086224773095	0.606221090491578	-5.44896424531319	Reg3b	18489
10408077	0.14448436114235	9.6443714300648	1.48891808173107	0.154120744530033	0.606221090491578	-5.44914480816911	H2ac15	319169
10341432	-0.265845211557376	5.78279616454847	-1.4888761271911	0.154131694922781	0.606221090491578	-5.44920207694212	NA	NA
10370914	-0.0824885159426714	8.98331866832464	-1.48880892729996	0.154149235845495	0.606221090491578	-5.44929380352049	Abhd17a	216169
10603598	-0.0989491453362525	9.00496081923833	-1.48879120806556	0.154153861301929	0.606221090491578	-5.44931798940724	Rpgr	19893
10436487	-0.110395120689377	7.74265183726286	-1.48834132225538	0.154271338577324	0.606614448975994	-5.44993198703481	Vgll3	73569
10606174	-0.0697486773596179	10.0707565556277	-1.48813454000213	0.15432535976254	0.606758229311831	-5.45021415238722	Nap1l2	17954
10566221	-0.10937895049233	5.20657044353428	-1.48803510053163	0.154351343556527	0.606762521810671	-5.45034983203852	Olfr611	258722
10544885	-0.0925127270531476	8.53863260697581	-1.48794895086488	0.15437385760894	0.606762521810671	-5.45046737282769	Fkbp14	231997
10572085	0.119315083555849	5.31392079382493	1.48792996818499	0.154378818840437	0.606762521810671	-5.45049327168934	Nat1	17960
10340974	-0.339184575315953	5.59801900044419	-1.48764119269188	0.154454308188111	0.60699058819884	-5.45088722866559	NA	NA
10460623	0.0893897045374921	7.22173845617911	1.48736303068148	0.154527051845804	0.607207813945302	-5.4512666505353	Ap5b1	381201
10575873	0.0976112966652005	6.95215203158911	1.48688936483293	0.154650987830252	0.607329816124868	-5.45191261975422	Osgin1	71839
10432661	0.17669327379193	7.65193987389962	1.48687897057013	0.154653708437342	0.607329816124868	-5.45192679331058	Galnt6	207839
10375909	0.0909926587293786	8.40074213769531	1.48687329627554	0.15465519365083	0.607329816124868	-5.45193453071341	Cdkl3	213084
10535732	-0.0609309276440682	7.85469545901509	-1.48686785900085	0.154656616836782	0.607329816124868	-5.45194194489723	Gpr12	14738
10375499	0.106068771462862	6.5257954743795	1.48678942339263	0.154677148260945	0.607329816124868	-5.45204889615096	Snord96a	100216534
10367215	-0.100489483925991	5.11389232619229	-1.48671489843999	0.15469665810936	0.607329816124868	-5.45215051097275	Apon	28194
10423017	-0.13441483742109	4.22381842964101	-1.48670388018761	0.154699542744163	0.607329816124868	-5.45216553403315	NA	NA
10417734	0.062022075101984	10.6445502335695	1.48661286845805	0.154723371777572	0.607329816124868	-5.45228962253774	Nr1d2	353187
10529497	0.101190270231243	6.63487773667441	1.48659639953691	0.154727684056014	0.607329816124868	-5.45231207620089	Sh3tc1	231147
10338834	-0.394809411094888	3.96231250858481	-1.48657678234775	0.154732820817084	0.607329816124868	-5.4523388219496	NA	NA
10455054	-0.0843866807181826	8.52835809371396	-1.48649516930168	0.154754192703832	0.607345121190606	-5.45245008888896	Pcdhb3	93874
10463981	-0.0881486804081577	6.42714703424128	-1.48639928035344	0.154779306111365	0.607375105038501	-5.45258081281237	Rbm20	73713
10570794	-0.0853190639818093	4.54268825070198	-1.4860015256535	0.154883514349982	0.607715425985481	-5.45312299607671	Tpte	234129
10434348	-0.0729947333617904	8.7911054731067	-1.48566262148869	0.154972349924301	0.607995359296693	-5.45358487112641	Eif2b5	224045
10472136	-0.0800361531228653	9.62641644246069	-1.48547082117113	0.155022644384736	0.608124040042141	-5.45384622982944	Galnt13	271786
10341162	0.23079419688548	4.45474228364926	1.4851878057347	0.155096882138943	0.608305470126321	-5.45423183612459	NA	NA
10369431	-0.0949898806815206	6.92738120341357	-1.48516107741849	0.155103894756317	0.608305470126321	-5.45426825030886	Adamts14	237360
10465604	-0.0746015881309603	11.637250535343	-1.48501786186542	0.155141474188359	0.608384210603266	-5.45446335600993	Stip1	20867
10531722	-0.0844985213362301	4.63757335194496	-1.4848477238086	0.155186127782482	0.608442674870197	-5.45469511992565	NA	NA
10586781	0.114631408952693	7.75383563113413	1.48464894460378	0.155238311816403	0.608442674870197	-5.45496587311921	Myo1e	71602
10447038	0.0814411662536347	8.59631229184254	1.4845753381211	0.155257638852738	0.608442674870197	-5.45506612393179	Cebpzos	68554
10570671	0.0792462520527533	6.03040279946312	1.48452846719864	0.155269946900893	0.608442674870197	-5.4551299593505	Defa22	382059
10576210	0.0724796188627508	9.23734665427178	1.48452463359761	0.155270953619172	0.608442674870197	-5.45513518041896	Rpl13	270106
10523845	-0.0970389532013414	6.85435609094586	-1.48452230141383	0.155271566062181	0.608442674870197	-5.45513835666802	Ephx4	384214
10584710	0.0799913537461272	8.6987322512335	1.48444054585158	0.155293036736533	0.608442674870197	-5.4552496988113	H2ax	15270
10454807	0.211943963648766	8.22470409134755	1.48441453163915	0.155299869111535	0.608442674870197	-5.45528512633195	Snora74a	436583
10452571	-0.0763468919793215	9.93302804595927	-1.48436103651727	0.155313919853949	0.608442674870197	-5.45535797728955	Ptprm	19274
10584589	-0.145566331417188	6.01472935538029	-1.48423562133928	0.155346864843063	0.608503157758044	-5.45552876276889	Mir100	723892
10365335	-0.115619634642418	6.78180630541099	-1.48414912476602	0.155369589761886	0.608523598887116	-5.4556465439138	NA	NA
10344191	0.323284349590262	5.73246467850857	1.4839081919795	0.155432903577107	0.608558609932262	-5.45597459065153	NA	NA
10579508	-0.0995425490030328	9.01309482133206	-1.48388277871829	0.15543958307197	0.608558609932262	-5.45600919017189	Ano8	382014
10338745	0.324548747396184	4.66448637848069	1.48386126598899	0.155445237555441	0.608558609932262	-5.45603847885729	NA	NA
10338376	-0.316898083395268	6.40969198247122	-1.48381295335813	0.155457936839971	0.608558609932262	-5.45610425329612	NA	NA
10427159	0.140187693263752	6.09598375669273	1.48370435355938	0.155486486115375	0.608558609932262	-5.45625209866447	Gm9918	432988
10590279	-0.0684713294054617	8.88848261636294	-1.48366606300918	0.155496553163478	0.608558609932262	-5.45630422457838	Myrip	245049
10440417	-0.13190646140812	6.58034116176142	-1.48354119969188	0.155529384971151	0.608558609932262	-5.45647419700489	9430053O09Rik	102633149
10408130	-0.101710873639589	5.44785004806385	-1.48353546492874	0.155530893018382	0.608558609932262	-5.45648200328814	Vmn1r191	632534
10485388	0.0873630608094533	9.76516431205612	1.48351060565169	0.155537430300288	0.608558609932262	-5.45651584200221	Ldlrad3	241576
10341544	0.286622920931392	4.65626489493826	1.48344910855786	0.155553603258002	0.608558609932262	-5.45659955062012	NA	NA
10420089	-0.0825325159503407	9.83849858065115	-1.48332795058249	0.155585470329292	0.608614781526694	-5.45676446058676	Nedd8	18002
10430358	0.078274507281991	6.11522004658344	1.48320757087638	0.155617138029719	0.608666379700889	-5.45692830092006	C1qtnf6	72709
10459138	-0.056060466949349	9.94366654789919	-1.48311198564751	0.155642286952895	0.608666379700889	-5.45705838791131	Slc6a7	240332
10344080	-0.259722323499029	5.87455565387912	-1.48302668034308	0.155664734008885	0.608666379700889	-5.45717447893287	NA	NA
10351507	0.148620037813116	5.45111721538968	1.48297479783197	0.155678387567392	0.608666379700889	-5.45724508272755	Gm10522	102638466
10374354	0.0967794530917816	6.22976211117368	1.4829139001719	0.155694414839174	0.608666379700889	-5.45732795225929	NA	NA
10514177	0.174100756033924	6.40574875552504	1.48287098713862	0.15570570966719	0.608666379700889	-5.45738634673076	Bnc2	242509
10368159	-0.0925822802247467	7.08755098296675	-1.48281200663514	0.15572123459954	0.608666379700889	-5.45746660308915	Slc35d3	76157
10472649	-0.0791068508634485	6.99954505133551	-1.48251086980326	0.155800520156483	0.608907812079981	-5.45787632958186	Myo3b	329421
10494467	0.110679704030812	7.43916032160073	1.48237082153512	0.155837404445923	0.608963333949292	-5.4580668571881	Itga10	213119
10359297	0.197590307311755	4.57925035274916	1.48231333989375	0.155852545377431	0.608963333949292	-5.45814505362041	Atp5h	71679
10545720	-0.0564008296661154	9.45952251398886	-1.48224765806104	0.155869847761722	0.608963333949292	-5.45823440249333	Stambp	70527
10343537	0.245373688371989	6.15838121345329	1.48206619483292	0.155917658349459	0.608963333949292	-5.45848123617965	NA	NA
10510643	-0.072503566431644	8.44542181350969	-1.48204355787372	0.15592362341571	0.608963333949292	-5.45851202625439	Plekhg5	269608
10555089	0.0738151703450391	8.76283495312997	1.48198530957171	0.155938973293343	0.608963333949292	-5.45859125207622	Rsf1	233532
10590888	0.0828058278271246	8.94013336964685	1.48190657876915	0.155959722799062	0.608963333949292	-5.45869833312801	NA	NA
10531195	-0.160661540142906	6.98285527170821	-1.48189226302845	0.155963495957495	0.608963333949292	-5.45871780336425	Adamts3	330119
10338730	-0.0838040229253654	10.610222798343	-1.48176595792416	0.155996789089154	0.608963333949292	-5.45888957931113	NA	NA
10475262	-0.145822644069471	5.78638892501561	-1.48173002562314	0.156006261659497	0.608963333949292	-5.45893844545592	NA	NA
10593506	-0.0856341684042841	6.59377554660342	-1.48172556965394	0.156007436387182	0.608963333949292	-5.4589445052888	NA	NA
10354141	-0.0765832485127209	10.8186284520169	-1.48147105066044	0.156074547360246	0.609127983821204	-5.45929061141509	Lonrf2	381338
10345824	0.16733782088704	5.37781899532541	1.48129469948251	0.15612106117786	0.609127983821204	-5.45953039451444	Il18rap	16174
10338884	-0.206620871823863	6.76208390506155	-1.48127248277909	0.15612692179396	0.609127983821204	-5.45956060079763	NA	NA
10366362	-0.149962175648382	4.46170987215382	-1.48125986398339	0.156130250627645	0.609127983821204	-5.45957775741351	Glipr1l1	69286
10528922	-0.120624084596316	3.97898373687628	-1.48114324077276	0.156161018556017	0.609127983821204	-5.45973631391151	NA	NA
10425040	0.245369125541972	8.08014010508692	1.48113871605014	0.156162212384257	0.609127983821204	-5.45974246535817	Apol7e	666348
10440238	-0.172852533307763	9.25560445417051	-1.4811005448055	0.156172283999268	0.609127983821204	-5.45979435931395	Nsun3	106338
10415693	-0.093326334786866	8.08641956513305	-1.4809452863335	0.156213255000597	0.609219425986847	-5.46000542314097	Shisa2	219134
10600973	0.123934997480651	8.89733848058488	1.48085846045247	0.156236171255695	0.609240443442671	-5.46012344982855	Igbp1	18518
10459391	-0.0709606759652139	9.00078117315743	-1.48070060197722	0.156277842485109	0.609283413442319	-5.46033802088721	Fech	14151
10408268	-0.194307936079112	6.66789352698693	-1.48060946655079	0.156301904439402	0.609283413442319	-5.46046188976354	Scgn	214189
10575369	0.146513829138059	5.96468658269808	1.48059521314982	0.156305667957615	0.609283413442319	-5.46048126207768	NA	NA
10453518	-0.0603638904372765	11.6993894243365	-1.4805511469349	0.156317303828498	0.609283413442319	-5.46054115315505	Nrxn1	18189
10343282	0.117610571279263	8.93690958633077	1.4804680098246	0.156339258478294	0.609300664279122	-5.46065414233494	NA	NA
10413943	-0.0691355282426711	6.45337763059465	-1.48039779717346	0.156357802046423	0.609304618736958	-5.46074956243909	Lrrc18	67580
10522658	-0.109384394114985	7.11498827818528	-1.48028370964404	0.156387937088549	0.609353737607662	-5.46090460172385	Cracd	320827
10338279	0.153401741020549	6.67136454964576	1.48018903167657	0.156412948928331	0.609382885535619	-5.46103325735261	NA	NA
10339126	-0.265443503565371	5.73881033840467	-1.47981670922591	0.156511340306798	0.609652845329568	-5.46153913562945	NA	NA
10367843	0.103635873362062	8.80904988834998	1.47959465369244	0.156570045833212	0.609652845329568	-5.46184079780369	Utrn	22288
10455769	-0.0557372752782648	9.29314825432896	-1.47959099147522	0.156571014177222	0.609652845329568	-5.46184577262744	Csnk1g3	70425
10585022	0.0547693136348997	9.27367766232009	1.47957146726609	0.156576176748073	0.609652845329568	-5.4618722945141	Zpr1	22687
10346695	0.0866033922629423	8.97116894291625	1.47956518818688	0.156577837085393	0.609652845329568	-5.46188082402231	Nbeal1	269198
10526675	0.0776649731962511	8.55613711641376	1.47946644310448	0.156603949532234	0.609652845329568	-5.46201495576508	Tsc22d4	78829
10546762	-0.0819666290781216	4.84775781815565	-1.47939690093809	0.156622341624595	0.609652845329568	-5.46210941516314	Il5ra	16192
10340567	0.279403330612512	6.92398783291223	1.47939610539008	0.156622552036624	0.609652845329568	-5.46211049573924	NA	NA
10576118	-0.0708084183507207	6.51185456959784	-1.47923819390454	0.156664322166196	0.609747154685585	-5.46232497466899	9330133O14Rik	100689703
10491484	0.0865199350257666	3.92056933799588	1.47907013073438	0.156708787658307	0.609850948584787	-5.4625532223618	NA	NA
10573434	0.0616854671492533	8.7875474647137	1.4789746076096	0.156734065423326	0.609850948584787	-5.46268294398859	Farsa	66590
10503584	-0.103378877106676	9.63639441436093	-1.47890665496164	0.156752049407075	0.609850948584787	-5.46277522060367	Coq3	230027
10600419	-0.101027249230997	9.69146903476086	-1.4788721999097	0.156761168745831	0.609850948584787	-5.46282200774703	Plxna3	18846
10580957	-0.0618359420996999	9.6890362641561	-1.4786897847514	0.156809456482361	0.609970535734877	-5.46306969854509	Slc38a7	234595
10339489	0.163178407681989	6.15295251229284	1.47819470028681	0.156940573714689	0.610332052345595	-5.4637418252503	NA	NA
10501483	-0.0857346764518407	8.10611036541018	-1.47816379887185	0.156948760579374	0.610332052345595	-5.46378377123055	NA	NA
10469611	-0.11228890405473	6.38894632230216	-1.47813998667331	0.156955069502798	0.610332052345595	-5.46381609375318	NA	NA
10573675	-0.0492288749259231	9.73180827643694	-1.47798928484885	0.156995002043759	0.61037052859266	-5.46402064606608	Lonp2	66887
10404178	0.10830456195314	10.2590725142888	1.47797011083837	0.157000083318382	0.61037052859266	-5.4640466703928	BC005537	79555
10342416	0.0858753250966213	11.7196330369998	1.47786707818204	0.157027390160971	0.610408418921423	-5.46418650913956	NA	NA
10455752	-0.102583487302723	7.96283820284494	-1.4777488974143	0.157058716537099	0.610445557448269	-5.46434689801474	Snx24	69226
10498952	-0.0724653852823707	8.97912076832121	-1.47769853599927	0.157072067486114	0.610445557448269	-5.46441524292276	Gucy1a1	60596
10529661	-0.116101953839096	7.81004677765602	-1.47753515339035	0.157115387096357	0.610545651813232	-5.46463695518828	Zbtb49	75079
10578619	-0.0684778097794005	8.28541012871754	-1.47745586535517	0.157136413238395	0.610559101740063	-5.46474454320578	Cdkn2aip	70925
10544286	0.104625640765332	4.9631664723591	1.47731232139101	0.157174485099586	0.610638773003423	-5.46493931039535	Moxd2	194357
10349569	0.152707015357441	5.85422831978851	1.47715406488962	0.157216467937101	0.610733619299689	-5.4651540232439	NA	NA
10539220	-0.0920396437897715	7.06837365728611	-1.47695747123823	0.157268633844723	0.610792327043247	-5.46542072478302	Gcfc2	330361
10450870	0.114790771099164	7.72140510306868	1.47694474702519	0.157272010691476	0.610792327043247	-5.46543798566991	NA	NA
10525733	0.0901472818974991	10.0984026566471	1.47678072853128	0.157315544489046	0.610792327043247	-5.46566047277604	Kmt5a	67956
10552488	-0.0777300407282207	6.75129309998875	-1.4767769802511	0.157316539473701	0.610792327043247	-5.46566555700322	Klk10	69540
10366293	-0.0733009409720342	8.36319806154557	-1.47676605686824	0.157319439125955	0.610792327043247	-5.46568037359737	Csrp2	13008
10453026	0.129746637417821	7.94894255768528	1.47655683741842	0.15737498569204	0.610923609672475	-5.46596414471151	Prkd3	75292
10524718	0.069532051238216	11.450563208115	1.47650630550711	0.157388404045369	0.610923609672475	-5.46603267810487	Rplp0	11837
10540289	0.0678120096098018	4.20944908755698	1.47641802998712	0.157411847177953	0.610946383196254	-5.46615239652186	Gm9871	207157
10339301	0.0930773515029042	10.4500507261209	1.47629495272956	0.157444537327407	0.611005037121878	-5.46631930345873	NA	NA
10386741	-0.0638374964448261	7.44473989876141	-1.47606397139934	0.157505902609799	0.611035180273027	-5.46663251161848	B9d1os	73216
10415074	-0.0950165042336613	7.26045475968596	-1.47596642915497	0.157531822768495	0.611035180273027	-5.46676476642177	Rem2	140743
10341845	-0.146509719647968	8.79312327478497	-1.47595611544477	0.157534563663213	0.611035180273027	-5.46677875009696	NA	NA
10522465	0.0803010507329924	6.9769060564961	1.47593923816989	0.157539048926603	0.611035180273027	-5.46680163271042	Dancr	70036
10494753	-0.131091091091944	7.37934858193685	-1.47593491412944	0.157540198089956	0.611035180273027	-5.46680749531536	NA	NA
10344597	-0.103691962980076	9.96239428945616	-1.47542898408803	0.157674702436099	0.611345763588512	-5.46749335159273	NA	NA
10521566	0.0970525186238067	8.67944086053032	1.47539734359958	0.157683117376813	0.611345763588512	-5.46753623847406	Tmem128	66309
10424543	-0.0897036201928936	5.83314602830606	-1.47537402976066	0.157689318041347	0.611345763588512	-5.46756783859932	Ccn4	22402
10523778	-0.0717063660789732	6.83539440031749	-1.47535558177073	0.157694224702693	0.611345763588512	-5.46759284316398	D830014E11Rik	320751
10558458	-0.047087386490885	9.25679542019429	-1.47525825278105	0.15772011363506	0.611345763588512	-5.46772475970066	Ppp2r2d	52432
10534002	-0.110754933561452	8.31578809032572	-1.47522526270469	0.157728889592777	0.611345763588512	-5.46776947184167	Tmem132d	243274
10561746	-0.119935888296831	5.56299536314163	-1.47512793625586	0.157754782532035	0.611345763588512	-5.46790137589516	NA	NA
10341714	-0.105848586983582	11.4452571142833	-1.47510466103158	0.157760975241339	0.611345763588512	-5.4679329192126	NA	NA
10581448	0.147224887179751	6.24605548210482	1.47498270173075	0.157793427543592	0.611393732590621	-5.46809819598806	NA	NA
10417517	-0.171230507375761	5.87478820109391	-1.4749259449504	0.157808531898822	0.611393732590621	-5.46817510801275	NA	NA
10497548	0.0808748157673698	9.32097718968844	1.47463319051628	0.157886459846132	0.611530992250489	-5.4685717877796	Fndc3b	72007
10408148	-0.0599167100923736	6.33792143363856	-1.47451663140208	0.157917495386554	0.611530992250489	-5.46872970738159	Vmn1r209	432736
10340102	0.302267961740953	5.68364998855848	1.47440916566082	0.157946114132697	0.611530992250489	-5.46887529828514	NA	NA
10360589	0.0690401555313098	9.88853767779886	1.47435014514828	0.157961833450465	0.611530992250489	-5.46895525375002	Ahctf1	226747
10587633	-0.146807657410541	9.5463457904091	-1.47430427084741	0.157974052340972	0.611530992250489	-5.46901739824257	Mrap2	244958
10495657	0.0862943164074368	6.24921998127852	1.47429752022956	0.15797585047347	0.611530992250489	-5.46902654296854	Alg14	66789
10397482	-0.0740422045284053	10.4367375845428	-1.47421368094398	0.157998183779822	0.611530992250489	-5.46914011316761	Tmem63c	217733
10458398	-0.0771298474088873	9.60367529195343	-1.47420119052585	0.158001511229128	0.611530992250489	-5.46915703248294	Hars	15115
10369176	-0.0759568731867049	8.30410694343705	-1.47414862216363	0.158015516080789	0.611530992250489	-5.46922823950389	Tbc1d32	544696
10545337	-0.24218465341602	6.98637079446293	-1.47413220551631	0.158019889884749	0.611530992250489	-5.46925047644024	Ppia	268373
10342568	-0.191482982846251	9.56313375684397	-1.47396934339465	0.158063285807883	0.611630837658024	-5.46947106860206	NA	NA
10390705	0.0874079933366794	8.97536273944597	1.47375053770202	0.158121603779136	0.611701484936784	-5.46976740497849	Gjd3	353155
10583376	0.1412639253985	4.96899117946995	1.4737030458195	0.158134264060822	0.611701484936784	-5.46983172042384	Olfr829	259070
10542842	-0.0777695409905856	8.52585656510637	-1.47369176269084	0.158137272015051	0.611701484936784	-5.46984700026062	Ccdc91	67015
10608718	0.092809457711847	6.6500444294706	1.47362153223748	0.158155995716204	0.611701484936784	-5.46994210569285	NA	NA
10344809	0.07820647533614	8.52672225876713	1.47357076190845	0.158169532411157	0.611701484936784	-5.47001085621326	Cspp1	211660
10436426	-0.150847600253064	10.181451144819	-1.4734212237628	0.15820940872171	0.611787634571879	-5.47021334225476	Orai2	269717
10439276	0.0745194993862217	8.71577076918854	1.47322309738834	0.158262254457305	0.611923911561283	-5.4704815958912	Fam162a	70186
10360786	0.119234304329778	4.79094784907909	1.47310184696575	0.158294602429871	0.611952805080318	-5.47064574935184	Vmn1r1	625823
10531284	0.0644836559921611	12.2994015839563	1.47299749102813	0.158322447536483	0.611952805080318	-5.47078702201378	Trmt112	67674
10399148	0.123302884830377	8.50532209969097	1.47293593953518	0.158338873099059	0.611952805080318	-5.47087034418287	Rapgef5	217944
10546402	-0.0783006634806309	8.76996309206505	-1.47293116400022	0.158340147551564	0.611952805080318	-5.4708768087048	Rbsn	78287
10379677	-0.0787995222623579	9.64436175864485	-1.47280107990653	0.158374866488239	0.612018939314195	-5.47105289402177	Rasl10b	276952
10341393	-0.23609283881796	5.81098586100269	-1.47264293829032	0.158417082300038	0.612054571300395	-5.47126694249098	NA	NA
10357516	-0.0917242079843259	5.25417025151218	-1.47263461983024	0.158419303164259	0.612054571300395	-5.47127820123209	C4bp	12269
10433008	-0.0494100393481869	10.6881291116371	-1.47239366266491	0.158483645072478	0.612139749024484	-5.47160430678846	Map3k12	26404
10381809	-0.0835818443443106	7.16467762713701	-1.47227377245809	0.158515666920228	0.612139749024484	-5.47176654783501	Itgb3	16416
10405835	-0.114833687971601	4.82989970926571	-1.47224815489793	0.158522509883792	0.612139749024484	-5.47180121338773	NA	NA
10528834	0.129380628166675	5.10292988139499	1.47224175350351	0.158524219862426	0.612139749024484	-5.4718098756491	Speer4b	73526
10376245	-0.0920302664277859	11.80310578577	-1.47222235347212	0.158529402207089	0.612139749024484	-5.47183612727303	Gria1	14799
10488693	-0.10930205139419	8.55644906749059	-1.47213074870084	0.158553874539103	0.612166242250274	-5.4719600808664	Tspyl3	241732
10484706	0.130841342009662	5.22549816920635	1.4719160791387	0.158611235957623	0.612312396811913	-5.4722505342306	Olfr74	117005
10532285	0.0943674108889847	3.16998742330647	1.47185724418133	0.158626960106193	0.612312396811913	-5.47233013367704	Vmn2r15	211223
10347531	-0.0775511245463711	7.91391120055535	-1.47173530782859	0.158659552726579	0.612370203506096	-5.472495096884	Ankzf1	52231
10483604	-0.0536298351457152	12.189928150834	-1.47164985061488	0.158682398043859	0.612390380371326	-5.47261070247869	Slc25a12	78830
10344159	-0.314082503148042	5.73350948346609	-1.47144191865781	0.158737995888794	0.61251906754546	-5.47289196880323	NA	NA
10536122	-0.125084918352131	5.38422670410415	-1.47137364559973	0.158756254559137	0.61251906754546	-5.47298431397465	Pramel50	666203
10526546	-0.110751583305342	4.92046786029729	-1.47131126646802	0.158772938491151	0.61251906754546	-5.47306868419487	NA	NA
10603166	-0.0728696838569434	10.9657178120644	-1.47118666186905	0.158806269571675	0.61251906754546	-5.47323720847909	Trappc2	66226
10404030	-0.0660613149272082	4.42711638909678	-1.47086575891529	0.158892135923343	0.61251906754546	-5.47367116982471	H3c7	260423
10369290	-0.11053824215095	8.53429659407087	-1.47076032499529	0.158920355977404	0.61251906754546	-5.47381373346874	Ddit4	74747
10505556	0.446173149638123	5.61365620427943	1.47074455823586	0.158924576404177	0.61251906754546	-5.47383505198486	Gm11239	101055863
10607391	0.0822183981323068	11.3266403444108	1.47071989608108	0.158931178124206	0.61251906754546	-5.47386839776728	Rps7	20115
10464612	-0.107914679655127	6.98887863563728	-1.47069213914687	0.158938608543805	0.61251906754546	-5.4739059274917	Cabp4	73660
10469622	-0.0745612859537932	10.7425478070938	-1.47067224972633	0.158943933037275	0.61251906754546	-5.47393281933327	Gpr158	241263
10366180	0.130467251246939	5.65780453699015	1.47061333119869	0.158959706670815	0.61251906754546	-5.47401247950852	Gm21312	100861901
10548118	-0.110868450050672	8.19242774689493	-1.47060750839217	0.158961265619014	0.61251906754546	-5.47402035203814	Prmt8	381813
10523746	-0.125292299925308	8.39202400137054	-1.47059422713473	0.158964821475819	0.61251906754546	-5.47403830842475	Thoc2l	100042165
10341427	-0.102855295669311	11.0040086301219	-1.47059372041743	0.158964957143046	0.61251906754546	-5.47403899350888	NA	NA
10490955	-0.0868868035062125	8.0982535249371	-1.47053729821078	0.158980064079262	0.61251906754546	-5.47411527544473	Mtfr1	67472
10491885	-0.0528999156618379	10.7386630747613	-1.47011280251491	0.159093759819073	0.612838023327046	-5.47468911402423	Pcdh10	18526
10517486	-0.127878350167014	5.58958822466679	-1.47004868539323	0.159110938577713	0.612838023327046	-5.4747757771576	NA	NA
10369690	-0.0705429385063514	8.54115484569737	-1.46997320036009	0.159131165069708	0.612838023327046	-5.4748778018263	Tet1	52463
10545233	1.0953861252333	5.82033185702505	1.46996496590559	0.159133371649882	0.612838023327046	-5.47488893117029	Igkv8-30	384419
10340181	-0.0932130868351688	9.88267241409401	-1.46985143043889	0.159163798221694	0.612887296575394	-5.47504237601448	NA	NA
10603492	-0.0628531364463694	10.1281005342807	-1.46966802580793	0.159212959255286	0.612999753276603	-5.47529023059677	Porcn	53627
10484190	-0.103053980411992	6.35533721448128	-1.46949959697234	0.159258117065605	0.612999753276603	-5.47551782558566	NA	NA
10341340	-0.365259356930966	5.50753758621661	-1.46936567959193	0.159294029448011	0.612999753276603	-5.47569877136886	NA	NA
10338507	-0.166396436743865	8.28102012386262	-1.4693513683167	0.159297867670444	0.612999753276603	-5.47571810764446	NA	NA
10549536	-0.0788265343622445	8.41326532414475	-1.46927709080968	0.159317789799053	0.612999753276603	-5.47581846324986	Amn1	232566
10467319	-0.120799927192993	7.88084450216977	-1.46916726443804	0.15934725031614	0.612999753276603	-5.47596684134802	Rbp4	19662
10457040	0.0734470826602909	8.16787221392088	1.46911394777351	0.159361553927806	0.612999753276603	-5.47603887034899	Zfp516	329003
10557199	-0.0841567237709526	8.61482093541419	-1.46906946519467	0.1593734883686	0.612999753276603	-5.47609896324556	Acp1	11431
10399892	-0.0827477042709184	8.23642060920551	-1.46903010217752	0.159384049870535	0.612999753276603	-5.47615213878758	Gpr22	73010
10484837	-0.157912568289666	3.20007143647764	-1.46899950774119	0.159392259069348	0.612999753276603	-5.4761934680793	Olfr1248	258787
10478022	-0.0671917755617226	9.87545816703715	-1.46895774679135	0.159403465064227	0.612999753276603	-5.47624988086673	Rprd1b	70470
10580756	0.0613048318214506	9.59653592214605	1.46895342371931	0.159404625140023	0.612999753276603	-5.47625572061823	Psme3ip1	102122
10447128	0.102657196936046	7.90543808626316	1.4687742369189	0.15945271516794	0.613116856110354	-5.47649776043648	NA	NA
10553100	0.0586935508590187	12.2819952888442	1.46867223549787	0.159480095561724	0.613154310554753	-5.47663553045093	Rpl18	19899
10489346	-0.120544806880185	7.93745906658474	-1.46814657678169	0.15962126017268	0.613576243981095	-5.47734540267935	NA	NA
10566132	0.171320823263176	9.90337650141183	1.46813212319414	0.159625143104748	0.613576243981095	-5.47736491863656	Rhog	56212
10484261	-0.0874725683785984	5.93130551163864	-1.46799497315807	0.15966199209388	0.613636605071063	-5.47755009804278	Cerkl	228094
10387588	0.0701053186048881	10.4490246690662	1.4679179317087	0.15968269438451	0.613636605071063	-5.47765411318448	Polr2a	20020
10544648	-0.0931244739689054	7.87441820225949	-1.46780613948404	0.159712738695183	0.613636605071063	-5.47780503846565	Gsdme	54722
10464251	-0.108642143843147	9.00167260843849	-1.46775599997872	0.159726215262977	0.613636605071063	-5.47787272648522	Atrnl1	226255
10338610	-0.175812132606869	7.30824385032083	-1.46774521569118	0.159729114001236	0.613636605071063	-5.47788728497116	NA	NA
10584024	-0.070061939121759	11.2792807572005	-1.46763603718313	0.159758462825577	0.613681530314628	-5.4780346682123	Opcml	330908
10558612	0.121930672152414	6.30642608087057	1.46748889331512	0.159798024317357	0.613765671300698	-5.47823328850476	Olfr523	258511
10485687	-0.0831633421191178	7.67441648882058	-1.46734778919843	0.159835969503669	0.613843586338254	-5.47842374156505	Mettl15	76894
10424430	0.159778091354587	5.57212176619162	1.46666416760796	0.16001991123887	0.614482116069721	-5.47934624732219	Gsdmcl-ps	74460
10507914	-0.0762611539802514	9.47692435103867	-1.46655271255246	0.160049916873487	0.614529449963814	-5.47949661742988	Sf3a3	75062
10605222	-0.0595815435604337	9.03422011773913	-1.46646177121405	0.160074403282636	0.614555584062781	-5.47961930477294	Irak1	16179
10599232	0.0866691851470343	7.18567485556864	1.46611940199011	0.160166615498429	0.614690793307198	-5.48008113590683	Nkap	67050
10476795	-0.146732394096741	7.90919195480598	-1.46611114166683	0.160168840836234	0.614690793307198	-5.48009227744422	Cfap61	78774
10402422	-0.121900508801973	6.1961900485973	-1.46609259472661	0.160173837489503	0.614690793307198	-5.48011729340918	Serpina9	71907
10338927	-0.163505549619415	6.98469138486477	-1.46601016738454	0.160196045442056	0.614690793307198	-5.48022846777086	NA	NA
10581266	-0.118783440455575	11.3373278891808	-1.46599033161446	0.160201390063619	0.614690793307198	-5.48025522065607	Tppp3	67971
10454067	-0.0870808223598374	5.36980960809272	-1.46588188980348	0.160230611605329	0.614690793307198	-5.48040147323533	Psma8	73677
10393021	-0.0485099532008002	7.83626541052032	-1.46587151145396	0.160233408462501	0.614690793307198	-5.48041546979714	Recql5	170472
10438668	0.103382540931209	5.74609752483921	1.46567232659477	0.160287094476601	0.61475363191943	-5.48068408168796	Crygs	12970
10403980	0.203023155727054	9.73918929121958	1.46563514275146	0.160297118221129	0.61475363191943	-5.48073422302741	H2bc11	319183
10341974	0.735854006071513	5.05462661085765	1.46556299706115	0.160316568188967	0.61475363191943	-5.4808315065841	NA	NA
10481092	0.0956367051297509	7.11773749138993	1.46554829701801	0.160320531454247	0.61475363191943	-5.48085132813539	Agpat2	67512
10595050	-0.121213267361705	4.69378654068861	-1.46536729969115	0.160369336572415	0.614799433458011	-5.48109537240853	Gfral	404194
10452468	-0.125440194672167	7.91175623036075	-1.46530585857056	0.160385906668188	0.614799433458011	-5.48117821003046	NA	NA
10470014	-0.101559298638863	8.59362870268454	-1.4652677248767	0.160396191675806	0.614799433458011	-5.4812296221944	Entpd2	12496
10518218	-0.0766914010798638	6.05979463906	-1.46518621462078	0.160418177556428	0.614799433458011	-5.48133951150829	NA	NA
10388884	0.0546412919295278	10.5169416472313	1.46517608183984	0.160420910859153	0.614799433458011	-5.48135317184127	Nlk	18099
10465701	-0.0682722436921086	6.57126889511851	-1.4650763127438	0.160447825467381	0.614834793655184	-5.48148766989162	Lgals12	56072
10577757	0.0781641328296239	9.88892006033564	1.46494356350363	0.160483642843423	0.61485791582849	-5.48166661719803	Adam9	11502
10390283	-0.0613319721634831	8.2537418033417	-1.46485297757712	0.160508087806939	0.61485791582849	-5.48178872068851	Cdk5rap3	80280
10338724	0.217583283183621	7.26955471496323	1.46477108182004	0.160530190325307	0.61485791582849	-5.48189910537884	NA	NA
10439835	-0.13372633142824	6.6144405608937	-1.46465715254453	0.160560942397295	0.61485791582849	-5.48205265903942	Gm4802	216818
10371627	0.105044695208357	6.17178739533804	1.46460944252642	0.160573821839935	0.61485791582849	-5.48211695974833	Mybpc1	109272
10564726	-0.0871298927697417	7.77619917265661	-1.46460921348015	0.160573883673612	0.61485791582849	-5.48211726843926	Rlbp1	19771
10507908	0.100509611723282	6.85410606583873	1.46459515081682	0.160577680088925	0.61485791582849	-5.48213622094231	Fhl3	14201
10568601	-0.13283482012806	5.1804397388135	-1.46438925987451	0.160633271703991	0.614955279444524	-5.48241368762558	1500002F19Rik	76683
10597575	-0.0706610851077905	8.5151436373987	-1.46429119158474	0.160659756201095	0.614955279444524	-5.48254583760697	Plcd1	18799
10342809	-0.121365359732247	10.6302952034663	-1.46424382054053	0.160672550593449	0.614955279444524	-5.48260966905073	NA	NA
10559820	0.105406174982202	8.05937205757868	1.46423892213721	0.160673873645431	0.614955279444524	-5.48261626945009	Zfp954	232853
10455695	0.0626971742394939	8.01722527522542	1.46405368601095	0.160723912230917	0.615001815776167	-5.4828658549807	Srfbp1	67222
10485340	-0.0661801688592476	9.63677337128241	-1.46400046358983	0.160738291784405	0.615001815776167	-5.48293756185594	Itpa	16434
10497463	0.11601866122063	5.05423017834415	1.46398197282248	0.160743287839184	0.615001815776167	-5.48296247409834	Cpb1	76703
10529895	0.100397038101431	11.2628507561811	1.46393195182548	0.160756803744023	0.615001815776167	-5.48302986516279	Qdpr	110391
10552000	0.0974782422743816	6.11572523408105	1.46369645820636	0.160820447742323	0.615177590351396	-5.48334711114523	2200002J24Rik	69147
10453705	-0.0780651421908587	9.13319035565122	-1.46345446075178	0.160885870994903	0.615360131578216	-5.48367307737533	Rab18	19330
10551822	-0.0782633375070017	8.37422042474136	-1.46310268643664	0.16098101102567	0.615581783518197	-5.48414683619416	Zfp382	233060
10567412	-0.110069761314978	8.23406336806772	-1.46305748849073	0.160993238499123	0.615581783518197	-5.48420770096404	Eri2	71151
10474851	0.0688680392645571	8.03241171786424	1.4630337406056	0.160999663358317	0.615581783518197	-5.48423967991801	Bahd1	228536
10586844	0.0645290931209761	9.78698512537539	1.46295698781075	0.161020429842019	0.615581783518197	-5.48434303263353	Adam10	11487
10586180	-0.121178970096268	5.71633999923234	-1.46291286325496	0.161032369319073	0.615581783518197	-5.48440244735444	Uchl4	93841
10344030	-0.174994496376657	6.54918431998921	-1.4628395144427	0.16105221807157	0.61558996043191	-5.48450121011383	NA	NA
10476793	-0.179531382993792	7.15988647040221	-1.46265712856167	0.161101581794996	0.615649655522087	-5.48474677245627	NA	NA
10538519	-0.187049629422564	8.24649329170788	-1.46256000714206	0.161127873296612	0.615649655522087	-5.48487752593209	Ppp1r17	19051
10339346	-0.157550643847036	7.82846857349248	-1.46251569111951	0.161139871148133	0.615649655522087	-5.48493718584749	NA	NA
10339127	0.127901839105692	7.80717667698457	1.46246841080142	0.161152672343229	0.615649655522087	-5.48500083485723	NA	NA
10492824	0.092605213086002	5.31420975145698	1.46244451451712	0.161159142604363	0.615649655522087	-5.48503300354928	NA	NA
10338494	0.168044512942347	7.22774559872501	1.46238926028976	0.161174104293757	0.615649655522087	-5.48510738409819	NA	NA
10414863	-0.0870502129644279	6.14567393096059	-1.46224432668315	0.161213354698855	0.615731920594682	-5.48530247625246	NA	NA
10459552	0.0506953904052292	10.3828392342803	1.46213484930978	0.161243008171325	0.61577062666878	-5.4854498315089	Spire1	68166
10590365	-0.105125980300993	6.61478696333773	-1.46198108458552	0.161284665046069	0.61577062666878	-5.4856567824996	Vipr1	22354
10403453	-0.0729370935759359	9.7346692953601	-1.46187537011269	0.161313309600386	0.61577062666878	-5.48579905311449	Dip2c	208440
10386821	0.102709307811059	9.30658724806919	1.46184997446309	0.161320191465886	0.61577062666878	-5.48583322940387	NA	NA
10430997	0.0591414781060227	9.85598128563219	1.46182774309498	0.161326216053098	0.61577062666878	-5.48586314696989	Pacsin2	23970
10416199	-0.0656648237049087	10.9722517627357	-1.46181459798794	0.161329778396795	0.61577062666878	-5.48588083665487	Entpd4	67464
10340338	0.178331493268487	7.11607800661945	1.46167596990653	0.161367350743257	0.615846411049144	-5.486067384232	NA	NA
10451675	-0.0936747209320705	7.01404955378286	-1.46148589773228	0.161418877641095	0.615864852458526	-5.48632313613926	NA	NA
10510047	0.149169503171919	6.19838320148126	1.46142171114698	0.161436281108905	0.615864852458526	-5.48640949664253	Tmem51os1	100038693
10342867	-0.244755719946213	5.47401481784577	-1.46134524302115	0.16145701658671	0.615864852458526	-5.48651237761188	NA	NA
10358654	-0.107155453994395	7.12687366321168	-1.46125570964709	0.161481297678559	0.615864852458526	-5.48663283136162	Hmcn1	545370
10433953	-0.078647087676571	7.56561704763107	-1.46122068516645	0.161490796992148	0.615864852458526	-5.48667994999093	Ypel1	106369
10368780	-0.132917877453481	8.8211571879338	-1.46121797296393	0.161491532612821	0.615864852458526	-5.4866835986954	Gpr6	140741
10344331	-0.185248863083759	7.31646619224864	-1.46120074160014	0.161496206276164	0.615864852458526	-5.48670677978861	NA	NA
10402249	-0.0744313840434376	8.53644629997028	-1.46085355917569	0.161590396214041	0.616122000734954	-5.48717379365155	Atxn3	110616
10507826	-0.0988213599802261	11.1827246194648	-1.46065618870335	0.161643962535317	0.616122000734954	-5.48743924877717	Hpcal4	170638
10545865	-0.160952650890397	6.19606246998024	-1.46065321832651	0.161644768806432	0.616122000734954	-5.48744324359761	Nat8f3	93674
10342702	-0.15201893382031	9.04442085384229	-1.46054545316964	0.161674022521819	0.616122000734954	-5.48758817124526	NA	NA
10479351	-0.0925196082856381	9.98325098292041	-1.46051105675249	0.161683360618875	0.616122000734954	-5.48763442740829	Adrm1	56436
10375614	-0.0994552684068983	7.36419549960718	-1.46039846666069	0.161713930186821	0.616122000734954	-5.48778583216861	Gfpt2	14584
10506627	-0.0850150248239272	6.61386051765362	-1.46036481086791	0.161723069060623	0.616122000734954	-5.48783108880011	Cyb5rl	230582
10503212	0.200391438607772	7.27329413186913	1.46033489663985	0.161731192307691	0.616122000734954	-5.48787131350162	Chd7	320790
10338476	0.153566478783387	8.06273847020171	1.46024757099733	0.16175490761219	0.616122000734954	-5.48798873381227	NA	NA
10540659	0.07690692911601	8.41250182865946	1.46014907836188	0.16178165899456	0.616122000734954	-5.48812116297875	Ttll3	101100
10389526	-0.0482243776534883	12.246710025498	-1.45999399877134	0.16182378719652	0.616122000734954	-5.48832966252985	Cltc	67300
10582890	0.258013800255238	8.71346671179259	1.45993018918179	0.161841124025417	0.616122000734954	-5.48841544746763	NA	NA
10431035	0.0652494243659643	9.00181295931428	1.4598802895316	0.161854682636503	0.616122000734954	-5.48848252999251	Ttll12	223723
10489591	0.0614297021853574	9.07045187220494	1.4597634724801	0.161886427522875	0.616122000734954	-5.48863956583861	Zfp335	329559
10343828	0.115630882950972	8.06059305215834	1.45975673599025	0.161888258311168	0.616122000734954	-5.48864862132712	NA	NA
10556165	-0.0992506010290475	5.78913869616578	-1.45973230159612	0.161894899034065	0.616122000734954	-5.4886814668502	Olfr513	258718
10399430	-0.069187187340976	11.3949304162688	-1.45957538880168	0.16193754975172	0.616122000734954	-5.48889238401403	Ddx1	104721
10532164	0.101225906907059	8.73535143236365	1.45956942801921	0.16193917014315	0.616122000734954	-5.48890039595867	Atp5k	11958
10544941	-0.0712650373248431	7.89154520752155	-1.45952841405025	0.161950319825688	0.616122000734954	-5.48895552253404	Pde1c	18575
10349108	-0.108737995067695	4.65484899203312	-1.45948769566503	0.161961389776135	0.616122000734954	-5.4890102506222	Serpinb5	20724
10563955	-0.181753471735291	8.89979486645905	-1.45941191459681	0.16198199373476	0.616122000734954	-5.48911210200574	Snord115	493919
10468311	-0.0970931129301791	7.5601816696609	-1.45935510337827	0.161997441429357	0.616122000734954	-5.48918845479824	Sh3pxd2a	14218
10509014	-0.087291796011268	10.8121254747103	-1.45924581060399	0.162027162924819	0.616122000734954	-5.48933533490894	Rsrp1	27981
10339252	-0.431308386190802	5.19618858018134	-1.45913656930553	0.162056874888939	0.616122000734954	-5.48948213726524	NA	NA
10501586	0.0743881932032799	10.3185574239783	1.45911506083056	0.16206272539178	0.616122000734954	-5.48951104011144	S1pr1	13609
10343329	-0.185966793062745	7.39525220002305	-1.45910724921541	0.162064850265748	0.616122000734954	-5.48952153718955	NA	NA
10573733	0.0615621053703048	9.82594857693075	1.45909773842362	0.162067437371531	0.616122000734954	-5.489534317525	Tent4b	214627
10342635	0.120408270465733	11.9515503794947	1.45906691179953	0.162075822998356	0.616122000734954	-5.48957574103176	NA	NA
10450996	0.0877413573596284	5.27268321660541	1.45906014696094	0.162077663254327	0.616122000734954	-5.48958483124287	Adgrf2	435529
10457302	-0.0549799474119759	9.8541877569157	-1.45891520024823	0.162117097586995	0.616204517454778	-5.48977959461527	Epc1	13831
10454353	0.0943004367902631	6.36746120350906	1.45881280639102	0.162144959692006	0.616241116677618	-5.48991717106483	Mocos	68591
10405749	-0.121952659296695	5.41928958261725	-1.45873914338386	0.162165006353721	0.616241116677618	-5.49001614006712	NA	NA
10341044	0.438636792242686	4.43311280382159	1.45868374709286	0.162180083246971	0.616241116677618	-5.49009056448503	NA	NA
10449363	-0.0607559896291505	10.7263467345189	-1.45861924342851	0.16219764029009	0.616241116677618	-5.49017722179811	Nudt3	56409
10420385	-0.0785939420693165	7.93072317220158	-1.4584823442299	0.162234907600962	0.616294550912011	-5.49036112883323	Eef1akmt1	68043
10604528	0.0923000687443425	6.19489848389896	1.45843095389264	0.162248899119716	0.616294550912011	-5.49043016187837	Mbnl3	171170
10455071	-0.110213616476616	7.30555250273656	-1.45837220819867	0.16226489441734	0.616294550912011	-5.49050907310713	Pcdhb7	93878
10437942	-0.0815637728898366	10.3906852812962	-1.45814768539358	0.162326039473792	0.616444748643954	-5.49081064461887	Ube2v2	70620
10488106	0.0833455459561856	7.61569642849543	1.45809676737533	0.162339908776949	0.616444748643954	-5.49087903095512	NA	NA
10374476	-0.21550637685854	4.54026324547281	-1.45768436296236	0.162452277335821	0.616804059005258	-5.49143284924646	Rps17	20068
10571364	0.121953347856085	4.71740729154465	1.45759992586649	0.162475291920218	0.616824065874484	-5.49154622482525	NA	NA
10554808	-0.114004712239002	7.31424185103686	-1.45753314362209	0.162493496304983	0.616825808841455	-5.49163589120928	Fzd4	14366
10492193	-0.0948332124649189	4.78540167279991	-1.45745090812966	0.162515915436276	0.616843548871472	-5.49174630176962	NA	NA
10584414	0.0853758789238119	3.35027942471017	1.45730307353256	0.162556224642546	0.616908075724701	-5.49194477440727	Olfr904	258797
10344427	0.314627767027637	6.57013082447439	1.45724170736284	0.162572959407945	0.616908075724701	-5.49202715582155	NA	NA
10527012	-0.092047213262779	9.61465908621687	-1.45718169571163	0.162589326156807	0.616908075724701	-5.49210771623457	Lfng	16848
10541069	0.100144518739865	5.24858199289533	1.45694605842602	0.162653603674736	0.616908075724701	-5.49242401370894	Olfr214	258754
10341556	-0.19126477520988	3.27356727005067	-1.45692809017221	0.162658505938207	0.616908075724701	-5.49244813097525	NA	NA
10566140	0.106528104454095	6.85608041127321	1.45692104828446	0.162660427203501	0.616908075724701	-5.49245758264185	Olfr545	258837
10486898	-0.0780210970593451	8.47956591025795	-1.45692033731878	0.162660621180032	0.616908075724701	-5.49245853690253	Spg11	214585
10339216	-0.113095576357235	9.87529435932075	-1.45686801502695	0.162674897068257	0.616908075724701	-5.49252876307211	NA	NA
10442112	0.178133049477786	5.80753055029058	1.45669775949814	0.162721357584145	0.617016950979044	-5.49275726377698	Vmn2r93	627132
10526391	-0.0712784121415577	8.03537919952019	-1.45640712309859	0.162800693591365	0.617208804589288	-5.49314728000748	Srrm3	58212
10436500	0.0788160763700514	8.29982254638033	1.45638231752828	0.162807466319884	0.617208804589288	-5.49318056474758	Gbe1	74185
10410016	-0.0717395420425655	6.55294703410311	-1.45607443151096	0.162891548444065	0.617460220710545	-5.49359365712604	Fancc	14088
10347297	0.0611949168875423	11.5575512543414	1.45591080604485	0.162936248211211	0.617562314668161	-5.49381316656602	Arpc2	76709
10358733	0.0695071925053004	10.1044459071948	1.45568509503482	0.162997925210771	0.617694562915253	-5.49411593437451	Rgl1	19731
10392010	0.150644534310761	9.60973585130777	1.45565305894822	0.16300668082916	0.617694562915253	-5.49415890447642	NA	NA
10581674	0.0796117952008917	10.5957330556803	1.45557812833911	0.163027161233661	0.617695259035464	-5.49425940624964	Sf3b3	101943
10592371	-0.0626127139876775	4.437771127622	-1.45552236135033	0.163042405110771	0.617695259035464	-5.49433420191451	Olfr915	258781
10495896	-0.0628387032897511	10.962210809178	-1.45508483450765	0.163162043360486	0.617979036946614	-5.49492094292551	Camk2d	108058
10343639	0.16354723837299	8.27313125736141	1.45507785558181	0.163163952274923	0.617979036946614	-5.4949303008279	NA	NA
10425461	-0.0908080579342148	9.30787015889796	-1.45505338974546	0.163170644450403	0.617979036946614	-5.49496310630272	Adsl	11564
10338212	0.269044696090628	4.10089247338556	1.45487953661221	0.163218205223152	0.61809181975779	-5.49519620812106	NA	NA
10338932	-0.294330317264308	5.68753330947089	-1.45476271805595	0.163250169498832	0.61811805026364	-5.49535282590695	NA	NA
10570472	0.0618460944507628	8.39291308583395	1.45472424858762	0.163260696762672	0.61811805026364	-5.4954043994918	Cln8	26889
10442948	-0.0785408152925768	8.65835825247131	-1.45462544318898	0.16328773764871	0.61815309961546	-5.49553685676206	Mrpl28	68611
10375261	-0.0719664390842105	10.8027569092935	-1.45437547981463	0.163356163558198	0.618294866834051	-5.49587192311863	Gabrb2	14401
10338252	0.301268868476053	5.42966422031651	1.45423918191506	0.163393484146526	0.618294866834051	-5.49605460629112	NA	NA
10341822	0.355782563696914	5.4552861317497	1.45422135249141	0.163398366649924	0.618294866834051	-5.49607850248331	NA	NA
10416120	0.0993378208555606	6.26865810140765	1.45417969388825	0.16340977512719	0.618294866834051	-5.49613433525148	NA	NA
10445729	0.112161792321947	7.94394791857826	1.4541638153042	0.163414123751566	0.618294866834051	-5.49615561612815	Tfeb	21425
10338794	-0.211486546839653	7.28776653247898	-1.45408789868751	0.163434916137283	0.618306234755327	-5.49625735897272	NA	NA
10442238	-0.139170591841221	8.79127862126307	-1.45398925907225	0.163461935236288	0.618326755248512	-5.49638954879816	Gm10509	100310809
10426477	-0.133280860972571	7.63907166940385	-1.45392116197222	0.163480590345371	0.618326755248512	-5.49648080361895	Snrpc	20630
10344323	-0.0635685760065314	11.7211327042614	-1.45387329082985	0.163493705623967	0.618326755248512	-5.49654495225909	NA	NA
10388749	0.0604718724063833	8.90098362471175	1.45374964221104	0.163527585678634	0.618387606417462	-5.49671063715181	Traf4	22032
10590558	-0.0902476830068535	7.02119025986709	-1.45364051487963	0.163557491636623	0.618433417740564	-5.49685685486979	Clec3b	21922
10606102	0.0885634678313956	9.64053674368163	1.4535484364511	0.163582728886292	0.618461567988636	-5.49698022240086	Phka1	18679
10603425	-0.0758004224633524	6.51211325406993	-1.45327470079413	0.163657774354514	0.618505512917038	-5.49734693989612	Glod5	69824
10376144	0.0501918988302439	9.56865916267141	1.45305798995798	0.163717206281023	0.618505512917038	-5.49763722423215	Fnip1	216742
10515844	0.078525989231208	8.73959632901865	1.45301749795899	0.163728312979921	0.618505512917038	-5.49769145954436	Zfp691	195522
10582882	0.22567033483686	10.5680955465739	1.4529472014273	0.163747596338326	0.618505512917038	-5.49778561248349	NA	NA
10342505	-0.217804860141735	7.38261200088885	-1.45284635698548	0.163775262678158	0.618505512917038	-5.49792067410323	NA	NA
10553092	-0.0813399893490967	10.0945427145106	-1.45282880407028	0.163780078653477	0.618505512917038	-5.49794418208837	Dbp	13170
10550509	0.116818058979746	8.25147984825134	1.45281877137849	0.163782831364886	0.618505512917038	-5.49795761841027	Pglyrp1	21946
10539135	0.13852430502886	6.71477046704405	1.45281701770687	0.163783312530957	0.618505512917038	-5.49795996701443	Capg	12332
10532997	-0.0951788672909535	7.34241712782473	-1.45276308637487	0.163798110579593	0.618505512917038	-5.49803219345145	NA	NA
10341478	0.306211993966197	4.46709358980609	1.45274778785375	0.163802308491966	0.618505512917038	-5.49805268130235	NA	NA
10445458	-0.0590020987236191	9.49796935665312	-1.45268998913297	0.163818169248945	0.618505512917038	-5.49813008409649	Xpo5	72322
10342775	0.164907986490544	7.29481148432229	1.45262930555409	0.163834823003101	0.618505512917038	-5.49821134763901	NA	NA
10515295	-0.0452743257840318	10.6844214680109	-1.45252504790572	0.163863438283055	0.618505512917038	-5.49835095657308	Mast2	17776
10564809	-0.0731664981183506	11.0421141890199	-1.45248524358372	0.163874364333398	0.618505512917038	-5.49840425552611	Eif1	20918
10516652	-0.0670263200630723	6.7796237861372	-1.45245452953106	0.163882795566297	0.618505512917038	-5.4984453816073	Iqcc	230767
10474335	-0.130151812967196	7.07313594475421	-1.45243413157678	0.163888395150666	0.618505512917038	-5.49847269406886	Immp1l	66541
10344326	-0.260440611959242	7.23796929497205	-1.45240335738964	0.163896843483281	0.618505512917038	-5.49851389953556	NA	NA
10341662	-0.346254023776646	5.05333133614704	-1.45209236691083	0.163982238642407	0.618738824539286	-5.49893026565457	NA	NA
10398972	-0.0576371909009197	9.77221024202495	-1.45204856563008	0.163994269001164	0.618738824539286	-5.49898890290693	Mta1	116870
10515026	0.101232914117991	6.86379008860206	1.45194082687896	0.164023863351631	0.618767843945846	-5.49913312806268	NA	NA
10445926	0.0973209880657206	4.94253759731495	1.45189095928523	0.16403756277218	0.618767843945846	-5.49919988079681	4932415M13Rik	211496
10339217	0.146634779785575	7.27290338361203	1.45163564511295	0.164107716303673	0.618908558093859	-5.49954161611903	NA	NA
10342641	0.086862279143654	11.7339816462853	1.45161546068733	0.164113263493109	0.618908558093859	-5.49956863075456	NA	NA
10475890	0.17083357771908	9.02545130176048	1.45156081535933	0.164128282178055	0.618908558093859	-5.49964176604641	Mertk	17289
10456846	-0.0946416796348792	6.81851192553317	-1.45147805883274	0.164151029067239	0.618927190625582	-5.49975252022974	Loxhd1	240411
10422628	-0.0908122627424675	10.1151124253669	-1.45127385271762	0.164207169258707	0.61907171403825	-5.50002579091579	Plcxd3	239318
10338117	-0.180003484439665	9.8483848876308	-1.45100179736482	0.164281986919036	0.619286613740991	-5.50038981141038	NA	NA
10539741	-0.0527048897025839	12.0743707197401	-1.45079914745495	0.164337735585278	0.619399852641709	-5.50066093006467	Aak1	269774
10478364	-0.0802237196389939	10.1904229847941	-1.45076305873252	0.164347665158645	0.619399852641709	-5.50070920887263	Tox2	269389
10341648	0.156336925784985	5.86093178818256	1.45052907554581	0.164412055994664	0.619480224555845	-5.50102220434389	NA	NA
10341022	0.120698188816213	2.89953788299003	1.45049770357159	0.164420690951719	0.619480224555845	-5.50106416711614	NA	NA
10537463	-0.0568450246010634	9.73901766350484	-1.45043034939337	0.164439231058705	0.619480224555845	-5.50115425684914	Agk	69923
10601088	-0.0947324069269175	8.65167433179215	-1.45037962044493	0.164453195985753	0.619480224555845	-5.50122210730742	NA	NA
10571207	-0.0689013031666654	9.55722545147936	-1.45036181155178	0.164458098739969	0.619480224555845	-5.50124592643357	Dusp26	66959
10368564	-0.0610872675256084	2.69604577703186	-1.45008431277273	0.16453450907224	0.619680261925935	-5.50161704730072	NA	NA
10407456	0.0711579899480741	4.76987959234407	1.45001623696876	0.164553258436412	0.619680261925935	-5.50170808192053	Akr1c20	116852
10400479	0.14635612710316	7.42736928147176	1.44997474720644	0.164564686358985	0.619680261925935	-5.50176356261776	Nkx2-9	18094
10503216	0.119886665992653	6.46786881447898	1.44954457899791	0.16468320997234	0.620002220528024	-5.50233871641302	Chd7	320790
10496504	-0.0749919623142556	5.78369539652665	-1.4495349630225	0.164685860245548	0.620002220528024	-5.50235157186837	Stpg2	381476
10365792	-0.0559666770741254	4.50611945963663	-1.44939274469472	0.164725061322855	0.620049568923515	-5.502541693654	Ccdc38	237465
10338096	0.22429836949305	7.1196709970409	1.44927050906128	0.164758760466491	0.620049568923515	-5.50270509029786	NA	NA
10447634	-0.137823459733358	8.89630191966068	-1.44924357292884	0.164766187247378	0.620049568923515	-5.50274109531718	Unc93a2	667055
10364478	-0.131615288929888	10.4575042630244	-1.44913291137478	0.164796701520659	0.620049568923515	-5.50288900902895	Hcn2	15166
10540283	-0.197401169170119	10.3514357640054	-1.44905196914334	0.164819023791912	0.620049568923515	-5.5029971933611	Ppp4r2	232314
10607244	-0.10464750939545	4.86504205234633	-1.44901866293896	0.164828209704375	0.620049568923515	-5.50304170780331	NA	NA
10415377	0.0918540146998019	7.49296318160369	1.44893225474678	0.164852043195021	0.620049568923515	-5.50315719043373	Nop9	67842
10498076	-0.0876292171422302	7.99359702570758	-1.44886190211331	0.164871450251747	0.620049568923515	-5.50325121118463	Maml3	433586
10340965	0.291951099469428	6.50017062277829	1.44885265520123	0.164874001188535	0.620049568923515	-5.50326356868822	NA	NA
10339172	-0.222985340672759	8.18562521013263	-1.44884244758615	0.164876817191026	0.620049568923515	-5.50327720999636	NA	NA
10497754	-0.0707858040914182	9.42211927764501	-1.44868706286751	0.164919688452087	0.620143700843199	-5.50348485458102	Dnajc19	67713
10341212	-0.328238321634711	3.92529777725845	-1.44833409608845	0.165017107262072	0.620433159710103	-5.50395646834803	NA	NA
10372028	-0.120350862196615	10.3948309130938	-1.44803735757784	0.165099043477437	0.620433159710103	-5.50435288353302	Plxnc1	54712
10529260	-0.0658804975761651	9.45768012501371	-1.44801413534641	0.165105457064118	0.620433159710103	-5.50438390360114	Prr14l	215476
10358635	-0.0864063232060577	7.21215470571635	-1.44796943333341	0.165117803575872	0.620433159710103	-5.50444361509028	Hmcn1	545370
10430783	-0.0737595877612378	8.07969279459298	-1.44795802762047	0.165120953907651	0.620433159710103	-5.50445885023798	Polr3h	78929
10466794	-0.095829445584326	7.74719121772123	-1.44793809876717	0.165126458503951	0.620433159710103	-5.50448546991993	Fam122a	68034
10381395	0.100859659207403	8.1705181671886	1.44786364690409	0.165147024358685	0.620433159710103	-5.50458491539742	Rundc1	217201
10400460	-0.122930080375035	9.800382707967	-1.44781066635488	0.165161660462948	0.620433159710103	-5.50465567916637	Mbip	217588
10390635	-0.0745482549824033	9.58463648349926	-1.44777429291091	0.165171709397038	0.620433159710103	-5.5047042603876	Mien1	103742
10559730	-0.0797764873206388	4.98647007776028	-1.44774366642199	0.165180171000755	0.620433159710103	-5.50474516510016	Nlrp2	232827
10590972	-0.0600279880341006	12.2169008489413	-1.44769612428448	0.165193306826774	0.620433159710103	-5.5048086609961	Mif	17319
10371390	-0.0607225034133076	6.36654951910296	-1.44761160624189	0.165216661152313	0.620433159710103	-5.50492153680301	Fhl4	14202
10407319	0.11318173266087	10.5562829951517	1.44756802676948	0.165228704241554	0.620433159710103	-5.50497973618276	Rpl34-ps1	619547
10424607	0.0799357680451767	9.36197271731755	1.44741257061931	0.165271670045682	0.620527462820038	-5.50518733310514	Ptp4a3	19245
10529875	-0.132782625257772	10.7872240129738	-1.44727817905387	0.165308821267942	0.62059991654322	-5.5053667862012	Ldb2	16826
10495993	-0.0707706757810858	11.2312626457359	-1.44708504561058	0.165362223057853	0.62073335566857	-5.5056246544867	Elovl6	170439
10555087	-0.110803408462925	8.41638956271246	-1.44692660583445	0.165406042507275	0.620770950660266	-5.5058361802849	NA	NA
10426722	-0.0840171361255795	8.47007801647345	-1.44673883392697	0.165457986589763	0.620770950660266	-5.50608684259424	Prpf40b	54614
10540085	-0.0632085345083659	7.63077797791574	-1.44665438964352	0.165481351090751	0.620770950660266	-5.50619956147399	Fbln2	14115
10420860	-0.0808268085855115	10.2292762141663	-1.44663800929061	0.165485883607656	0.620770950660266	-5.50622142588619	Elp3	74195
10391339	-0.0723528856292255	8.00728727632694	-1.44655786691955	0.165508060822894	0.620770950660266	-5.50632839672162	Psmc3ip	19183
10563114	0.0889732140106894	11.0849437777987	1.44653643069371	0.165513993125465	0.620770950660266	-5.50635700815248	Snord32a	27209
10341818	0.274847425029645	6.2702306707519	1.44648581801252	0.165528000466283	0.620770950660266	-5.50642456076102	NA	NA
10347669	0.0733298494454768	8.85725755019133	1.44639304574877	0.165553678221568	0.620770950660266	-5.50654837884178	Inha	16322
10512919	-0.0734921486240072	10.2107037715727	-1.44633689266581	0.165569222003658	0.620770950660266	-5.50662332027606	Grin3a	242443
10353775	-0.084843002770933	11.7567743556292	-1.44620263230078	0.165606391563581	0.620770950660266	-5.50680249379295	Bend6	320705
10608480	-0.200574195956564	7.71758067262281	-1.4461614476216	0.165617794779286	0.620770950660266	-5.50685745307365	Gm20831	100040223
10370072	-0.0988645365861309	10.1716909046175	-1.44597643442288	0.165669029158365	0.620770950660266	-5.50710433053828	Prmt2	15468
10341443	-0.120143323931424	8.17514261846659	-1.44586583123314	0.165699663892781	0.620770950660266	-5.50725190513333	NA	NA
10535084	-0.0784438511077195	8.19113743028363	-1.44585361330424	0.165703048283513	0.620770950660266	-5.50726820661524	3110082I17Rik	73212
10340138	-0.247631109096099	5.54120553554809	-1.44581069998563	0.165714935806218	0.620770950660266	-5.5073254618375	NA	NA
10539963	0.138585466773762	4.2871698181755	1.44581052600107	0.165714984003524	0.620770950660266	-5.5073256939661	Vmn1r46	113856
10385361	-0.341175470994257	6.51063642708972	-1.44577748128451	0.165724138277906	0.620770950660266	-5.50736978152505	Ublcp1	79560
10338914	-0.32197826928738	6.00827993914617	-1.44575987048998	0.165729017109989	0.620770950660266	-5.50739327715047	NA	NA
10526947	0.091725414302485	6.50396540868588	1.4456425218975	0.165761529944971	0.620770950660266	-5.50754983327355	C130050O18Rik	319772
10555235	-0.0528146864734325	11.4286422423061	-1.44564169471765	0.165761759143568	0.620770950660266	-5.50755093678847	Arrb1	109689
10380761	0.0964632309931588	9.86672570092595	1.44563243212771	0.165764325680035	0.620770950660266	-5.50756329368788	Socs7	192157
10464551	-0.14411222699041	10.335623137386	-1.44557107876069	0.16578132667539	0.620770950660266	-5.50764514151635	Ndufs8	225887
10342419	0.265929285231312	4.46242723097688	1.44556507614608	0.165782990074202	0.620770950660266	-5.50765314909645	NA	NA
10563797	-0.132807324934384	7.00047846525893	-1.44531283381743	0.165852901874994	0.620941403212854	-5.50798962067885	Dbx1	13172
10488912	0.0789033780964967	9.12422704822635	1.44526683095953	0.165865654681946	0.620941403212854	-5.50805097993918	Edem2	108687
10525893	-0.0590187570924385	8.34428692066826	-1.44520750476885	0.165882102135632	0.620941403212854	-5.50813010778841	Aacs	78894
10338630	-0.132722046553408	3.00789364293515	-1.44500822634709	0.165937359373523	0.621027143356363	-5.50839588192375	NA	NA
10493309	-0.0625485986711034	8.60488792557429	-1.44496776914967	0.165948579449005	0.621027143356363	-5.5084498354698	Rit1	19769
10596568	0.0805040638357646	8.11234991893399	1.44491938112002	0.165961999812083	0.621027143356363	-5.50851436398473	NA	NA
10339444	-0.348369839448156	5.79643022321072	-1.4447513973374	0.16600859679934	0.621027143356363	-5.50873836789327	NA	NA
10499198	-0.205389386135121	5.41485466765808	-1.44471901620101	0.16601758022486	0.621027143356363	-5.50878154531614	Rpl30	19946
10462195	0.0790059821029967	8.51103837168348	1.44466091197149	0.166033700945744	0.621027143356363	-5.50885902033937	Kank1	107351
10343394	0.14254660097494	8.65910341807041	1.44460749674732	0.166048521854325	0.621027143356363	-5.50893024098099	NA	NA
10456392	-0.140478806569349	6.99305398196892	-1.44455128289553	0.166064120454173	0.621027143356363	-5.50900519091432	Cidea	12683
10396074	0.0567427712789979	8.29419491061061	1.44449997207483	0.166078359572826	0.621027143356363	-5.50907360163964	Mgat2	217664
10415952	0.265429263541153	7.74509523909202	1.44448084143132	0.166083668718088	0.621027143356363	-5.50909910729637	NA	NA
10427045	0.0860828044501094	8.20354784747315	1.44429986213608	0.166133901038503	0.62111570577372	-5.50934038224774	Atg101	68118
10576556	0.120115653169774	8.57386159725437	1.44426675808815	0.166143090687113	0.62111570577372	-5.50938451278446	NA	NA
10467149	0.123406866183159	6.18232223298695	1.44414222831543	0.166177663739205	0.621145899372259	-5.50955051455429	Ifit1bl2	112419
10508128	-0.0770377511517859	6.83120030693157	-1.44403901482	0.1662063232326	0.621145899372259	-5.50968809260647	Eva1b	230752
10459723	-0.0837904576747945	9.08027397161751	-1.44399400632321	0.166218822094192	0.621145899372259	-5.50974808410366	Elac1	114615
10434743	0.0808674218479375	8.85755676086742	1.44382565940188	0.166265578848573	0.621145899372259	-5.50997245948793	NA	NA
10340488	-0.0952610793505322	10.7760284566142	-1.44380176227678	0.166272216918195	0.621145899372259	-5.51000430828361	NA	NA
10595871	-0.0678879621923762	10.6475899795029	-1.44372487175006	0.166293576800104	0.621145899372259	-5.51010678101338	Clstn2	64085
10447354	-0.388408402959181	10.9181512346407	-1.44364842657098	0.166314815188007	0.621145899372259	-5.51020865598123	Tmx2	66958
10438911	0.0664351215961396	9.94782841745119	1.44363508263646	0.166318522694778	0.621145899372259	-5.51022643839422	Atp13a3	224088
10339871	0.320866461920158	4.4406072546084	1.44361555608363	0.166323948114864	0.621145899372259	-5.51025245966449	NA	NA
10344295	-0.362150847005087	4.25970133435377	-1.44359426917217	0.166329862812341	0.621145899372259	-5.51028082649092	NA	NA
10433937	0.0743603988885013	7.63737709537632	1.44344150616013	0.166372313982304	0.621174935779607	-5.51048438805361	NA	NA
10538138	0.0730348504953966	6.84114269575406	1.44343767424118	0.166373378944423	0.621174935779607	-5.51048949399002	Gimap1	16205
10500327	0.0734415450730648	5.92996685398413	1.44321272662157	0.166435905862753	0.621313879445546	-5.51078921245006	H3c15	97114
10342344	0.828504442408422	4.86610127500425	1.4431217980936	0.166461185995794	0.621313879445546	-5.51091035451508	NA	NA
10340444	-0.18534615633115	10.7727003319304	-1.44311089926785	0.166464216319804	0.621313879445546	-5.51092487437755	NA	NA
10413059	-0.0687899012532096	8.72224026917958	-1.44287178039865	0.166530712586328	0.621332819661952	-5.51124341669049	Vcl	22330
10338767	0.103324823816868	2.67451869268662	1.44287137176588	0.166530826241067	0.621332819661952	-5.51124396101539	NA	NA
10585803	0.0920643882358076	7.9958512151796	1.4428250456237	0.166543711535111	0.621332819661952	-5.51130566960518	Stra6	20897
10342146	-0.236091360820017	7.35364712670124	-1.44274102480098	0.166567083419615	0.621332819661952	-5.51141758530779	NA	NA
10499128	-0.0849796116835329	5.61809154187167	-1.4427138593178	0.166574640554327	0.621332819661952	-5.51145376862683	Snord73a	19870
10463061	-0.124639447803636	4.75339666396626	-1.44267353683269	0.166585858336593	0.621332819661952	-5.51150747555194	NA	NA
10342435	-0.190576338099764	3.0327403233006	-1.44264277983749	0.166594415398429	0.621332819661952	-5.51154844107548	NA	NA
10531631	-0.179144103204918	5.30432572500241	-1.44235733379694	0.166673847933947	0.621562381094733	-5.51192859658088	NA	NA
10470954	-0.0749789213541945	10.5909245351909	-1.4422552973228	0.166702249649655	0.62158477005297	-5.51206447388921	Lrrc8a	241296
10603914	0.120048690128221	3.07584779783938	1.44220728216202	0.166715615972492	0.62158477005297	-5.51212841087421	Gm5934	546272
10560814	-0.112752037341535	4.72646520400346	-1.44211097267254	0.166742428970062	0.621618064242745	-5.51225665154905	Vmn1r177	384572
10552843	0.121718677121845	7.23994756340364	1.44190113579469	0.166800860699051	0.621730548251861	-5.51253603607955	Mir150	387168
10341560	0.264021577728603	6.67017409388325	1.44187415747011	0.166808374366998	0.621730548251861	-5.51257195369773	NA	NA
10392284	0.144795954373716	8.30720470464512	1.44165463550058	0.166869523172661	0.621891779294702	-5.5128641948761	Kpna2	16647
10338530	0.159086256791221	12.1059544532718	1.44154447373691	0.166900216109616	0.621924912970573	-5.51301083584752	NA	NA
10492552	-0.12015547573782	4.0121769183233	-1.441494296991	0.166914197730221	0.621924912970573	-5.51307762531576	NA	NA
10342385	0.12142190744555	5.41341403575115	1.44139798664741	0.166941037037659	0.621958247312865	-5.51320581736958	NA	NA
10517425	-0.0621374795556218	9.56366051356049	-1.44129056338986	0.166970977395196	0.622003126594899	-5.51334879312543	Lypla2	26394
10398824	0.0828374845612361	7.13798512460626	1.44121181328774	0.166992928929538	0.622018239347485	-5.51345360082599	A530016L24Rik	319942
10342785	-0.199934910315344	6.81657728309265	-1.44100330369175	0.167051062206225	0.622168104820358	-5.51373108239381	NA	NA
10463082	-0.0963127974453251	4.93603291865211	-1.44077821593121	0.167113836079137	0.622335219853309	-5.51403059056963	Cc2d2b	668310
10590212	-0.105748534079577	7.7128628545802	-1.44061193093424	0.167160223036977	0.622403482891027	-5.51425183052523	Ttc21a	74052
10404016	-0.0854889064801103	4.65681583280458	-1.44058413501174	0.167167978028499	0.622403482891027	-5.51428881067122	Vmn1r218	171256
10340286	-0.283751288462595	5.8511337099604	-1.44045062757159	0.167205230356433	0.622475506821208	-5.51446642332714	NA	NA
10574934	-0.102868282522074	8.20529814955344	-1.44034393501414	0.167235005448989	0.622505668932738	-5.51460835330513	Nrn1l	234700
10579825	0.117783337238651	7.38221048791784	1.4402932577488	0.16724914965946	0.622505668932738	-5.51467576489244	Pou4f2	18997
10341187	0.161270807894361	8.38767590874591	1.4401075172496	0.167300998860426	0.622631982910963	-5.51492282350755	NA	NA
10342226	-0.102364885285633	2.74134007493893	-1.43978361854559	0.167391446113266	0.622901902033737	-5.51535359034338	NA	NA
10435329	-0.0767457275265828	6.82605675556488	-1.43969625039606	0.167415850107243	0.622926027588071	-5.5154697719773	Ccdc14	239839
10340533	0.285336273789124	5.90814275722441	1.43957262444288	0.167450386725203	0.622987845720651	-5.51563415955754	NA	NA
10580469	-0.125199517094089	10.65755798963	-1.43949664457545	0.167471615635198	0.623000145492238	-5.51573518580803	Cbln1	12404
10344372	-0.471369223854532	4.63744558075556	-1.43934044157608	0.167515265929039	0.623021786937299	-5.5159428671892	NA	NA
10338568	-0.140313497021198	5.62565266380313	-1.43931585121644	0.167522138450837	0.623021786937299	-5.5159755599542	NA	NA
10340211	0.125432608778752	8.43957738685442	1.43923307773928	0.167545273699996	0.623021786937299	-5.51608560367062	NA	NA
10397715	-0.0948678495647224	6.32640220511516	-1.4391945641844	0.167556039156206	0.623021786937299	-5.51613680406228	NA	NA
10595211	-0.0756334967823244	7.08098772144584	-1.43915517195136	0.167567050807733	0.623021786937299	-5.51618917146611	Col12a1	12816
10415425	-0.342781422396325	3.19049810530923	-1.43891621619944	0.167633860830168	0.623203529674507	-5.51650681128601	Cma2	545055
10389293	-0.0745976716620946	7.98134764900543	-1.43877855398274	0.16767235989584	0.623279994650775	-5.51668978452036	Mrm1	217038
10460359	0.06327874166921	10.4022095695825	1.43864827715486	0.167708800182498	0.623348791097478	-5.51686292882635	Coro1b	23789
10537849	0.0918370321580575	7.16869900780079	1.4385122797581	0.167746847486193	0.623423545238967	-5.51704366290894	Arhgef5	54324
10409414	-0.0718326058601875	9.35831005032264	-1.43836386536465	0.167788376665111	0.623511222244951	-5.51724088327236	Rab24	19336
10339264	0.220262376122375	7.09557054487145	1.43817937655759	0.167840011845497	0.623636430972686	-5.51748601880549	NA	NA
10450611	0.0674661171468722	5.91608437961517	1.43805863726681	0.167873811671475	0.623661681400292	-5.51764643516456	NA	NA
10342513	0.132586697090947	8.83345247719511	1.43802692052791	0.167882691394204	0.623661681400292	-5.51768857283019	NA	NA
10585328	-0.095555514197927	5.46823995301367	-1.43790963928408	0.167915529904927	0.623717014265363	-5.51784438193377	NA	NA
10401968	-0.0985843989732746	8.32377956841427	-1.43769862805968	0.167974625813369	0.623776795880344	-5.51812468694583	Galc	14420
10438433	-0.130801589275511	3.55927647396573	-1.4376285140962	0.167994265719142	0.623776795880344	-5.51821781841554	Olfr171	258960
10442027	-0.190263549982958	7.51002245597259	-1.43761798572284	0.167997215026096	0.623776795880344	-5.51823180280929	NA	NA
10583347	0.0924687260586889	9.58889037224835	1.43759588883833	0.168003405150512	0.623776795880344	-5.51826115290617	Chordc1	66917
10344083	-0.109132777139108	11.2217845957145	-1.43738734556508	0.168061834712223	0.623877983159624	-5.51853813219657	NA	NA
10549679	-0.0759607424063997	10.9762405200731	-1.4373598466629	0.168069540579039	0.623877983159624	-5.51857465284195	Brsk1	381979
10513143	-0.119742556339006	7.91856505250992	-1.43726804453694	0.168095267872952	0.623877983159624	-5.51869656911006	Ptpn3	545622
10340766	-0.111893084687739	7.13237313529945	-1.43713382905	0.168132887175093	0.623877983159624	-5.51887480071304	NA	NA
10595668	-0.154407405571214	7.93130560863472	-1.43711834531468	0.168137227557957	0.623877983159624	-5.51889536151462	Ankrd34c	330998
10548011	-0.0813389700193783	6.41832332951202	-1.43711254206222	0.168138854342546	0.623877983159624	-5.51890306758975	Plekhg6	213522
10372003	-0.104112900198061	7.11447243601739	-1.43701890753384	0.168165104019966	0.623877983159624	-5.51902740046924	Vezt	215008
10449394	-0.078087130318929	8.25749616744494	-1.43694081819334	0.168186998286214	0.623877983159624	-5.51913108675611	Taf11	68776
10446344	-0.109319467140428	4.71840975651284	-1.43692229662241	0.168192191604972	0.623877983159624	-5.51915567887275	NA	NA
10416653	-0.0666680933991621	8.84741399965322	-1.43678939663716	0.168229459665614	0.623949639135377	-5.51933213024301	Kbtbd7	211255
10580955	0.0836947459689359	8.03017167979083	1.43667664511274	0.168261082937043	0.624000345982248	-5.51948182043296	NA	NA
10504918	-0.0870317737297253	8.54718797528733	-1.43658320176053	0.168287294543887	0.6240255785579	-5.5196058698783	Zfp189	230162
10339269	0.246274124856762	8.00407762924442	1.43652439618227	0.168303791685279	0.6240255785579	-5.51968393316806	NA	NA
10341668	0.131274481235814	6.34240073152626	1.43615323718114	0.168407945952192	0.62426020691724	-5.52017658173004	NA	NA
10338870	-0.179222933549347	10.1718167254177	-1.43610877489603	0.168420426438071	0.62426020691724	-5.52023559091203	NA	NA
10349826	-0.1243190557164	6.45809963974518	-1.43607869509807	0.168428870212528	0.62426020691724	-5.52027551121856	Gm10538	100038653
10341950	0.254509339674746	8.10976209269646	1.43594053086808	0.168467659068748	0.62426020691724	-5.52045886698352	NA	NA
10341700	0.239546480983602	7.38932432021406	1.43592624494313	0.168471670179904	0.62426020691724	-5.52047782483798	NA	NA
10429666	-0.0757875119529263	8.26725434284839	-1.43591500035297	0.168474827419178	0.62426020691724	-5.52049274664489	Pycrl	66194
10340541	-0.14759906325998	7.48426208030741	-1.43576868673507	0.168515913536379	0.624271573388347	-5.52068689950693	NA	NA
10373676	-0.0831177847376967	3.75145805198335	-1.43573779913747	0.168524588082493	0.624271573388347	-5.52072788423932	Olfr826	258671
10338177	-0.241324835902296	6.51643670679935	-1.4357122151095	0.168531773437176	0.624271573388347	-5.52076183114375	NA	NA
10339204	-0.334845082271128	5.28554834000745	-1.43557399061313	0.168570598541402	0.624297013729774	-5.5209452300699	NA	NA
10512061	-0.0905789533178094	10.0839367737405	-1.43555988186857	0.168574561877666	0.624297013729774	-5.52096394904307	Taf9	108143
10595183	0.0506710780582242	13.4917957563711	1.4353883527347	0.1686227527963	0.62440895783524	-5.52119151613601	Eef1a1	13627
10565627	-0.0918538760465495	8.36729915562253	-1.43521422342219	0.168671685718283	0.624492068341882	-5.52142251100088	Aqp11	66333
10340790	-0.0675586234673169	9.00531424587454	-1.43518062542476	0.168681128586362	0.624492068341882	-5.52146707858711	NA	NA
10593988	0.0478283814805227	10.1814862083246	1.43495665040012	0.168744088784502	0.624602696570089	-5.52176415943809	Clk3	102414
10605917	-0.101694597502559	5.43942263047362	-1.43494647949845	0.168746948316735	0.624602696570089	-5.52177764927354	Gm14812	100038584
10508272	-0.0868524432759887	9.24782182285694	-1.43474267489302	0.168804255970911	0.624748289773092	-5.52204794284575	Csmd2	329942
10490045	-0.111498113418381	6.91999382560662	-1.43459799784631	0.168844947220194	0.624767942012997	-5.52223980082653	NA	NA
10484510	0.119961690679504	4.32143966406285	1.43459598485208	0.168845513442753	0.624767942012997	-5.52224247017516	Olfr988	258166
10546113	0.0818794259621622	10.810842410936	1.43432592957981	0.16892148963249	0.624901314812505	-5.52260055261808	Sec61a1	53421
10397112	-0.0701769076343428	7.48924154428612	-1.43432277516248	0.168922377247298	0.624901314812505	-5.52260473493537	Papln	170721
10557148	-0.057006376654023	10.9482710526958	-1.43425036852678	0.168942752642045	0.624901314812505	-5.52270073404292	Dctn5	59288
10476868	0.103440995316801	8.33895393859356	1.43409422826223	0.168986697689938	0.624901314812505	-5.52290773698215	6430503K07Rik	78068
10499952	-0.140948461930035	5.91803524272459	-1.43408240699948	0.168990025115955	0.624901314812505	-5.52292340829791	Crct1	74175
10419223	0.0644876982807165	10.042679191011	1.43403923114123	0.169002178626079	0.624901314812505	-5.52298064518654	Fermt2	218952
10574607	-0.111370495492874	5.7269818850098	-1.43396635778648	0.169022693257312	0.624901314812505	-5.52307724804428	Ces3b	13909
10405355	-0.0907347422025602	10.1113371687032	-1.43395681910099	0.169025378649804	0.624901314812505	-5.52308989249363	Unc5a	107448
10504658	-0.16160344677817	6.87825951104436	-1.43369091630404	0.169100251320397	0.625111638402319	-5.5234423457062	Ccdc180	381522
10599604	-0.0907376773669668	8.12634310284811	-1.43358953036517	0.169128806597554	0.625150714305718	-5.52357671886292	Ccdc160	434778
10447617	0.189685577807165	9.98842259153352	1.43317988325813	0.169244223422908	0.625486651043096	-5.52411957376291	Mir692-1	751529
10523279	0.111867996108952	4.75997796031405	1.43305768511547	0.169278664801015	0.625486651043096	-5.52428148427852	NA	NA
10366368	0.0943376109879619	4.31320065812946	1.43296299735934	0.169305356340939	0.625486651043096	-5.52440693651505	Glipr1l2	67537
10601993	-0.121287873846115	5.86748900724797	-1.43286471875203	0.169333063732333	0.625486651043096	-5.52453713938575	Radx	102871
10414265	-0.161265761234865	5.12727261857791	-1.43284629280307	0.169338258915748	0.625486651043096	-5.52456154993257	BC061237	385138
10380174	-0.131422979141	6.4122817445749	-1.43278481289261	0.169355594072898	0.625486651043096	-5.52464299622854	Mpo	17523
10558345	0.113930055365975	8.8314932632768	1.43275097087588	0.169365136939833	0.625486651043096	-5.52468782769815	Dock1	330662
10344011	0.0682085278587117	11.8290072873376	1.43262920602546	0.169399476157927	0.625486651043096	-5.52484912611837	NA	NA
10342881	0.157272966000974	8.00180513758473	1.43259971134218	0.169407794882528	0.625486651043096	-5.52488819525941	NA	NA
10592629	-0.081379974898617	10.0117547329404	-1.43250437995658	0.169434684565174	0.625486651043096	-5.52501446844483	Grik4	110637
10484602	0.0881442943004611	3.91042190161996	1.43249886084689	0.169436241421357	0.625486651043096	-5.52502177869468	Olfr1065	258403
10461800	0.0955208710545499	4.74013247164072	1.43246284573334	0.169446401018573	0.625486651043096	-5.52506948140201	Olfr1466	258689
10520718	-0.069755432492169	10.256251330021	-1.43243725988959	0.169453618897377	0.625486651043096	-5.52510336976818	Snx17	266781
10340483	0.268782797170549	3.55460233697079	1.43226127480176	0.169503271848822	0.62556949734447	-5.52533644852831	NA	NA
10338416	-0.183184205570321	7.51035792294091	-1.43223014253385	0.169512056832208	0.62556949734447	-5.5253776784839	NA	NA
10493394	0.049595929105184	9.65237945620429	1.43193233083003	0.169596112847818	0.625813257175175	-5.52577204914592	Clk2	12748
10342116	0.342547485337543	5.66197055134566	1.43170398890583	0.169660584320766	0.625834829032584	-5.52607438222619	NA	NA
10594092	-0.0580859167492029	8.71064184770398	-1.431689681389	0.169664624658114	0.625834829032584	-5.52609332463907	Cd276	102657
10379344	0.138324260882882	6.61047826046143	1.43168299944696	0.169666511616163	0.625834829032584	-5.52610217113394	NA	NA
10534301	0.0732590778522058	6.92958579357807	1.43165656542518	0.169673976662919	0.625834829032584	-5.52613716789192	Syna	214292
10544342	0.0786755791147238	6.05242546385888	1.43148040754204	0.169723731006826	0.625920749058444	-5.52637037536023	Gm10334	100040233
10455346	-0.0684771101243467	9.10115846030293	-1.43132410817815	0.169767886422808	0.625920749058444	-5.52657727410955	Tcerg1	56070
10460580	-0.0800823498623728	7.15010547249216	-1.43122524881202	0.169795819558034	0.625920749058444	-5.52670812840686	D330050I16Rik	414115
10607950	-0.100765058292922	6.36215636110312	-1.43115761045535	0.16981493322025	0.625920749058444	-5.52679765319873	G530011O06Rik	654820
10341069	0.365266174769348	5.2168814159448	1.43115082500043	0.169816850792469	0.625920749058444	-5.52680663410881	NA	NA
10409464	-0.072480288038955	10.5215862486024	-1.43106308718649	0.169841647121136	0.625920749058444	-5.5269227567464	Dbn1	56320
10407327	-0.0727933988866418	9.71233938359554	-1.43103486547655	0.169849623724919	0.625920749058444	-5.52696010751537	Emb	13723
10527233	-0.0534130393867027	9.30549043662346	-1.4310244296523	0.16985257339082	0.625920749058444	-5.52697391893625	Cyth3	19159
10486322	-0.105605677855727	7.64219204905774	-1.43100051382833	0.169859333310365	0.625920749058444	-5.52700557033051	NA	NA
10369531	-0.0812224343285219	8.72288506050464	-1.43089636318297	0.169888774532006	0.625962879238131	-5.52714340363094	Tspan15	70423
10565591	-0.114093016003999	5.40818477562774	-1.43072029836139	0.16993855384498	0.626079929162853	-5.52737639041367	Gm15413	791381
10338645	-0.245175493066375	6.58467039931755	-1.43058489566647	0.169976844716271	0.626108592849994	-5.52755555359415	NA	NA
10340526	0.228664910876677	5.77649299326609	1.43056539914134	0.169982358766553	0.626108592849994	-5.52758135005623	NA	NA
10509858	-0.0661025680316012	10.5203958427487	-1.43030899245104	0.170054889826235	0.626208043090398	-5.52792058399297	Sdhb	67680
10409376	0.0874893328495103	6.39312243424857	1.43029745088571	0.170058155239831	0.626208043090398	-5.52793585271211	Hk3	212032
10590137	0.0673819020170177	7.96385867554091	1.43017142195523	0.170093815474461	0.626208043090398	-5.52810257424236	Acaa1a	113868
10502682	0.0723197136067686	4.19231918781322	1.43015413671354	0.170098706856135	0.626208043090398	-5.5281254396922	NA	NA
10524004	0.0639167735752046	9.30618587925111	1.43013377923039	0.170104467768256	0.626208043090398	-5.52815236891839	Pcgf3	69587
10492402	-0.112126064465851	9.2368091631996	-1.43008790677022	0.170117449680743	0.626208043090398	-5.52821304868467	Kcnab1	16497
10541288	-0.112758304546332	6.59317472921461	-1.42998309788136	0.170147113637259	0.626212035122012	-5.52835168338769	NA	NA
10349953	-0.0940839860025839	5.47649328565529	-1.42995677379432	0.170154564779269	0.626212035122012	-5.52838650200078	Chit1	71884
10607393	-0.069246014355683	3.02442834678745	-1.42976444027478	0.170209013640564	0.626346105668645	-5.52864088434454	NA	NA
10404018	0.1048305009253	3.81474410744348	1.4295386764766	0.170272944576592	0.62651503688815	-5.52893944752688	Vmn1r219	171272
10339985	-0.44167261436038	5.79546099435499	-1.4293947353006	0.170313715495718	0.626536014369232	-5.52912978431668	NA	NA
10451547	-0.117474343295372	8.33387521062193	-1.42939127735912	0.170314695045307	0.626536014369232	-5.52913435664792	NA	NA
10464283	-0.101655463089005	6.07971943794658	-1.4288250749903	0.170475148078897	0.627015752244959	-5.52988291130398	Gm10007	791347
10342107	-0.174032306436983	7.30301708065808	-1.42880379231734	0.170481181659008	0.627015752244959	-5.52991104375944	NA	NA
10340529	0.193601372131909	4.45680461944563	1.42869707592346	0.170511438088047	0.627033164357113	-5.53005210161445	NA	NA
10480804	-0.0677041942807772	9.71508000997593	-1.42865984905136	0.170521993747635	0.627033164357113	-5.53010130618388	Phpt1	75454
10573910	0.100294684505298	7.54329230931418	1.42853144254937	0.170558407423073	0.627100723717582	-5.53027101955416	Irx5	54352
10564209	-0.0929835272917465	11.3419340052808	-1.42841234685295	0.170592186384777	0.627129699004491	-5.53042841619266	NA	NA
10451551	-0.099571608875066	5.84760768029106	-1.42823188592017	0.170643380664971	0.627129699004491	-5.53066689329241	Guca1a	14913
10562059	-0.103798473501136	11.4684517795864	-1.42822285099863	0.17064594407631	0.627129699004491	-5.53067883221552	Cox6b1	110323
10485466	-0.0883400917046302	10.7787777606022	-1.42819053652209	0.170655112679758	0.627129699004491	-5.53072153271341	Cat	12359
10376603	-0.0535050011948019	9.50667616471623	-1.42818014715975	0.170658060544161	0.627129699004491	-5.53073526110276	Drg2	13495
10573490	-0.0804183840388939	7.60849944048812	-1.42812207602567	0.170674538336665	0.627129699004491	-5.53081199421186	Hook2	170833
10398859	-0.0882543989297186	9.21532367617236	-1.42784011502714	0.170754563699657	0.627303854775284	-5.53118453236872	Adssl1	11565
10440727	-0.137070540989369	5.9101702211933	-1.42777333619879	0.170773521146361	0.627303854775284	-5.53127275473448	Krtap8-1	16703
10395702	-0.0608922196163864	10.6934051466516	-1.42776433945752	0.170776075308933	0.627303854775284	-5.53128464019596	Akap6	238161
10375527	0.101190010847589	7.15484959133945	1.42745255239861	0.170864610434484	0.627520949748211	-5.53169650096775	Olfr1394	258273
10591110	-0.0752171989335455	9.39215036072191	-1.42742906026727	0.170871282778102	0.627520949748211	-5.53172753045119	Fat3	270120
10528038	-0.0582849735254349	10.5863576108619	-1.42734645501145	0.17089474638751	0.627540818131192	-5.53183663606011	Adam22	11496
10440621	-0.103017801019298	8.78363044958802	-1.42722876552503	0.170928180024546	0.627597289284169	-5.531992072569	Grik1	14805
10344093	-0.0826608623000809	11.2214065542994	-1.42716503213891	0.170946287846662	0.627597482630964	-5.5320762432013	NA	NA
10385941	-0.0790299323596386	8.08378884420421	-1.42704670276799	0.170979911526266	0.62759997221494	-5.53223250913252	Tnip1	57783
10340335	0.137082533516031	8.53413913810395	1.42702451588931	0.170986216599673	0.62759997221494	-5.53226180801757	NA	NA
10345879	0.114815061902611	8.72420194958144	1.42691108973558	0.17101845303106	0.62759997221494	-5.5324115873236	Pou3f3	18993
10505982	-0.0762616224714385	8.30376586896933	-1.42690850775072	0.171019186905061	0.62759997221494	-5.53241499672688	Fggy	75578
10343694	-0.200565383319422	6.92786292755849	-1.42674826107829	0.171064738609587	0.627700867103266	-5.53262658624951	NA	NA
10588132	0.0898869933690456	5.85337790120472	1.42655631073763	0.171119315386783	0.627834853582918	-5.53288001258475	A4gnt	333424
10367544	0.0644044631124032	10.0014016191466	1.42643492560134	0.171153835839261	0.627866052905233	-5.53304025989294	Ctdsp2	52468
10360934	0.0791113791097411	7.24864788240006	1.42639938337404	0.171163944687284	0.627866052905233	-5.53308717913928	Rrp15	67223
10492091	-0.0920510837275454	8.99376550158514	-1.426293721388	0.171193999722348	0.627906841073174	-5.53322665793812	Smad9	55994
10538684	-0.0866143145552165	8.56253880000134	-1.42622920312943	0.171212353735979	0.627906841073174	-5.53331182107031	Tigd2	68140
10342145	-0.201226299433313	7.27224881664829	-1.42616979224842	0.171229256229362	0.627906841073174	-5.5333902398529	NA	NA
10494405	0.123409706739519	10.9857379561106	1.42587137740189	0.171314176273587	0.628057030315168	-5.53378409048105	H3c13	319154
10601691	-0.0750863782835207	4.98398471692338	-1.42585720992569	0.171318208770027	0.628057030315168	-5.53380278722803	Arl13a	74448
10474241	0.093466327280705	7.70117341353244	1.42583539623636	0.171324417763188	0.628057030315168	-5.53383157435737	Gm13884	668733
10396346	-0.0676292042900855	9.50616826561988	-1.42567537045661	0.171369972690818	0.628083793970139	-5.53404274684483	Pcnx4	67708
10450603	0.109382032103133	6.15934599342295	1.42560199337119	0.171390864417762	0.628083793970139	-5.53413957012461	NA	NA
10596465	-0.0841964745462285	7.98177745091701	-1.42557658256572	0.171398099796941	0.628083793970139	-5.53417309953298	Acy1	109652
10410221	-0.0646405661505054	3.1933809780265	-1.4255558787886	0.171403995097835	0.628083793970139	-5.53420041769646	NA	NA
10381939	-0.0570540751700328	9.93762883705588	-1.42530336772766	0.171475909677484	0.62814281965228	-5.53453357510819	Tanc2	77097
10439980	-0.10638883003451	7.11583122404311	-1.42527554441062	0.171483835195749	0.62814281965228	-5.5345702817179	Pcnp	76302
10375123	-0.0982661617734806	7.41694859611191	-1.42527554036428	0.171483836348377	0.62814281965228	-5.5345702870561	NA	NA
10551891	0.118151978224475	6.95926357846187	1.42520564474931	0.171503747545	0.62814281965228	-5.5346624961065	Nfkbid	243910
10340652	0.112291471329874	9.31982890741972	1.42514047666097	0.171522313702314	0.62814281965228	-5.5347484652025	NA	NA
10602966	-0.102687818135159	5.39133141893338	-1.42504068870666	0.171550746103807	0.62814281965228	-5.53488009846984	Rs1	20147
10383453	-0.0849771167619728	8.66100812685715	-1.42501307552091	0.171558614555833	0.62814281965228	-5.53491652256188	Lrrc45	217366
10563891	0.077468534700424	8.90479034555161	1.42499182546477	0.17156467001665	0.62814281965228	-5.53494455277663	NA	NA
10366344	-0.106754290221257	7.09960993648558	-1.42482389371026	0.171612530317175	0.628167861913932	-5.53516605414557	Gm5176	382421
10443949	-0.068475106279335	8.44565943707882	-1.42479227834285	0.171621541864001	0.628167861913932	-5.53520775239466	Adamts10	224697
10425333	0.11191332076446	7.43986829870907	1.42474112720809	0.171636122640496	0.628167861913932	-5.53527521527853	NA	NA
10553786	-0.0908462272142367	4.17586647492984	-1.42471420919682	0.171643796100648	0.628167861913932	-5.53531071649284	NA	NA
10550931	-0.0820711036348678	8.04448649039575	-1.42457952606747	0.171682194122728	0.628224687678543	-5.53548833736328	Irgq	210146
10471294	-0.0686509833179336	8.47878308522093	-1.4245329663399	0.171695469877623	0.628224687678543	-5.53554973751138	Plpp7	227721
10573232	0.0912145693847659	6.47604452266518	1.42445049969513	0.171718985958714	0.628244600770961	-5.53565848563888	NA	NA
10343684	0.296724961678953	8.38438988409522	1.42410202632985	0.171818385081333	0.628487205541642	-5.53611795990068	NA	NA
10521822	-0.145965825896034	5.24327797923529	-1.42409125245916	0.171821458983378	0.628487205541642	-5.53613216420979	NA	NA
10495332	-0.108430014867032	8.05513003679802	-1.42399259016525	0.171849610484079	0.628490048064889	-5.53626223698019	1700013F07Rik	75504
10569203	-0.0961139558542499	9.18708842577522	-1.42396179610182	0.17185839778069	0.628490048064889	-5.53630283329351	Chid1	68038
10558903	0.125070114245339	8.50014954917431	1.42382838981838	0.171896470394819	0.62856315073889	-5.53647869695493	Taldo1	21351
10372001	-0.107528729435619	6.77005961600405	-1.42355503225792	0.17197450490552	0.628704441686939	-5.53683901161454	NA	NA
10391348	0.079708224639754	9.94749695380007	1.42353414074324	0.171980469923742	0.628704441686939	-5.53686654663038	Retreg3	67998
10427026	-0.0929668919473876	8.05861090771292	-1.42350296724957	0.171989371001182	0.628704441686939	-5.53690763270094	Tamalin	56149
10343091	0.166011877368391	3.26110461634955	1.42330842892249	0.172044926674586	0.628827023881282	-5.53716401445665	NA	NA
10338108	0.182044283985201	5.41650831462651	1.42325885615202	0.17205908584968	0.628827023881282	-5.53722934190897	NA	NA
10498852	-0.151913517191458	7.08436156266716	-1.42307679261954	0.172111095698333	0.628939890099481	-5.5374692514859	Rxfp1	381489
10495651	0.100689578679662	8.47260431020671	1.42302408230648	0.172126155768595	0.628939890099481	-5.53753870463208	Alg14	66789
10342206	-0.203098082505445	6.53069192435124	-1.42280084642128	0.172189949241539	0.629106652289095	-5.53783282633978	NA	NA
10494781	-0.0686231354751303	8.4102264798393	-1.4227377211745	0.172207991844958	0.629106652289095	-5.53791598962576	Igsf3	78908
10425354	-0.0788668444941472	8.79118976812774	-1.42266270300894	0.172229435707549	0.629118871920386	-5.53801481724614	Mgat3	17309
10344924	-0.104698841103379	4.10968603234504	-1.42259676780071	0.172248285008142	0.629121612575707	-5.53810167573845	Xkr9	381246
10344450	-0.230311198604244	3.15970253694018	-1.42234286012848	0.172320886802319	0.629275704396132	-5.53843612647945	NA	NA
10397882	-0.0728020992420877	11.9543428304743	-1.42232260017491	0.172326680959344	0.629275704396132	-5.53846281114236	Chga	12652
10445528	-0.11536717252697	5.18477965826047	-1.42222327015286	0.172355090706303	0.629313335394023	-5.53859363573274	BC040756	414073
10343883	-0.141426429543458	8.14941469978433	-1.42195890635262	0.172430720917208	0.629517810625447	-5.53894178618822	NA	NA
10401837	0.149689902700735	5.53221880445577	1.42187949695067	0.172453443929162	0.629517810625447	-5.53904635337697	NA	NA
10339735	0.152679313455501	6.33796867299701	1.42170661947016	0.172502921258956	0.629517810625447	-5.5392739844206	NA	NA
10411970	0.114464927422434	4.30420668971756	1.42167775288647	0.172511183964455	0.629517810625447	-5.53931199146584	NA	NA
10608576	-0.109702702095817	4.50016969182791	-1.42157635774249	0.172540209628963	0.629517810625447	-5.53944548805019	4932431L22Rik	619557
10358583	-0.124884608844786	7.2552732006147	-1.42148895779166	0.172565232173115	0.629517810625447	-5.53956055256185	Hmcn1	545370
10366846	-0.108955304791158	7.23457328112505	-1.4214609165204	0.172573260993885	0.629517810625447	-5.5395974685055	NA	NA
10559454	0.125437570723077	8.17966005688475	1.42142819807016	0.172582629375482	0.629517810625447	-5.53964054116278	Gm14548	100038909
10521383	-0.0895237316171684	7.68631635490435	-1.4214014887725	0.172590277442927	0.629517810625447	-5.53967570240704	Adra2c	11553
10582922	-0.0966717793560772	3.54645532564435	-1.42139478852748	0.172592196066183	0.629517810625447	-5.53968452280985	NA	NA
10571653	-0.0451491927185383	12.7298696279328	-1.4210918781673	0.17267895291306	0.629543393870811	-5.54008324874115	Actg1	11465
10357133	-0.0991406426479848	5.99586363022229	-1.42099060923745	0.172707965344491	0.629543393870811	-5.54021653573363	NA	NA
10340900	-0.373556013684497	5.377121990236	-1.42098763547465	0.172708817354571	0.629543393870811	-5.5402204495936	NA	NA
10474199	-0.107552698782316	10.1192766239756	-1.42090819747563	0.172731578327331	0.629543393870811	-5.54032499797206	NA	NA
10396231	-0.0637140548643789	6.76519982030553	-1.42080204525551	0.172761997395559	0.629543393870811	-5.54046469773543	Tomm20l	75266
10339292	0.284713682980543	5.85280056357794	1.4207900469147	0.172765435923737	0.629543393870811	-5.54048048742206	NA	NA
10394749	0.0680989871281872	7.92932571547012	1.42077495682888	0.17276976057437	0.629543393870811	-5.54050034566203	Nol10	217431
10585201	-0.0552082738024957	11.1179419975549	-1.42077063498839	0.172770999181946	0.629543393870811	-5.54050603308377	Timm8b	30057
10542520	0.0703508272385758	10.2061455785099	1.4207212093611	0.172785164714721	0.629543393870811	-5.54057107486061	Atp5h	71679
10344532	0.209936334713757	6.56261153782918	1.42070630267464	0.172789437200851	0.629543393870811	-5.5405906910006	NA	NA
10399208	-0.107652017653901	10.3071587483042	-1.42067491836692	0.17279843270775	0.629543393870811	-5.54063198998734	Tmem196	217951
10442649	-0.0948946894695295	7.93726650893111	-1.42059613059591	0.172821016877682	0.629559688395329	-5.54073566458214	NA	NA
10342048	0.17487559794071	9.02787682450806	1.42038689446854	0.172881005135698	0.629663786024463	-5.54101097040995	NA	NA
10362404	-0.105502998889964	4.69756184903399	-1.42037009592757	0.172885822031573	0.629663786024463	-5.54103307197257	Trdn	76757
10373670	0.0714367565164311	3.80412208762005	1.42015662618222	0.172947042885259	0.629812147963197	-5.54131391259013	Olfr824	258669
10524515	-0.125716856386451	6.56502729713627	-1.42004506925617	0.172979043229452	0.629812147963197	-5.54146066351226	Myo1h	231646
10487447	0.0937667058461269	6.6337489937616	1.41995460159437	0.173004997603501	0.629812147963197	-5.54157966523348	Mall	228576
10343027	0.103058345383214	10.7392550260771	1.41992042943103	0.17301480211853	0.629812147963197	-5.54162461394859	NA	NA
10344096	-0.708467220570844	4.78939443156551	-1.41990716934558	0.173018606760867	0.629812147963197	-5.54164205551138	NA	NA
10523012	-0.0727154663708163	8.3518442680867	-1.4198490939826	0.173035270801166	0.629812147963197	-5.54171844302618	Dck	13178
10584360	0.0874287571539458	5.9640234097845	1.4197427653272	0.173065783931997	0.629857255729895	-5.54185829251734	Olfr145	258310
10510923	-0.0726653072823753	7.02671982713122	-1.41951468144278	0.17313125189559	0.62990145873506	-5.54215825347215	Mmel1	27390
10497265	0.0717361755600443	4.82629162257768	1.41947080304304	0.17314384882006	0.62990145873506	-5.542215955093	Fabp4	11770
10499200	-0.101798676256718	7.11092299359504	-1.41945388765173	0.173148705210188	0.62990145873506	-5.54223819904389	Lrrc71	74485
10517924	-0.0865132203474044	7.26634654147253	-1.41944543607676	0.173151131689447	0.62990145873506	-5.54224931289203	Clcnkb	56365
10551197	-0.1434341720932	5.82481657084608	-1.41938481578533	0.173168536814506	0.62990145873506	-5.54232902723565	Cyp2b10	13088
10531057	0.0927209846662835	3.68711751690756	1.4191710701738	0.173229918179711	0.630005289355796	-5.54261007651011	Ugt2b5	22238
10418096	0.052260229511381	9.69131701183289	1.41915919066006	0.173233330139893	0.630005289355796	-5.54262569563245	Dlg5	71228
10352548	-0.0623779345671061	8.70902403616716	-1.4190303214273	0.173270346667307	0.630025889893973	-5.54279512557887	Slc30a10	226781
10559580	-0.0941698921169518	11.9978343347652	-1.41897383110883	0.173286575027294	0.630025889893973	-5.54286939200448	Syt5	53420
10438621	0.0963515665250281	9.41455140224275	1.41895018013032	0.173293369772045	0.630025889893973	-5.54290048466702	Tra2b	20462
10376534	-0.0466832667517867	10.5155917083818	-1.41878576191468	0.173340611843378	0.630031383327414	-5.54311662507541	Mprip	26936
10341398	-0.187023933438922	7.41557004174357	-1.4187566213744	0.173348985847439	0.630031383327414	-5.54315493049352	NA	NA
10343798	-0.281404165185954	5.41161844359751	-1.4187012794305	0.173364890151382	0.630031383327414	-5.54322767610362	NA	NA
10568521	-0.0799783569565111	9.34295765453226	-1.41868349925319	0.173370000113883	0.630031383327414	-5.54325104722849	2310057M21Rik	68277
10568861	-0.0743957969729037	7.87592196574914	-1.4186110215029	0.17339083123797	0.630031383327414	-5.54334631309145	NA	NA
10597918	-0.0863026624813701	7.95724884075326	-1.41856648770855	0.173403631884159	0.630031383327414	-5.54340484708213	NA	NA
10459747	-0.0797483001289354	9.57492911471132	-1.41848937863577	0.173425797674472	0.630046062621722	-5.54350619368299	Mapk4	225724
10344065	-0.25764103579912	7.36388699990553	-1.41833074677827	0.173471405254813	0.630097735056705	-5.54371467424544	NA	NA
10557754	0.0669800368297597	9.09989654038003	1.41831381032725	0.173476275158017	0.630097735056705	-5.54373693174169	Orai3	269999
10342251	-0.369445382120661	3.29019298534662	-1.41813463318421	0.173527802509943	0.630202041451544	-5.54397238936383	NA	NA
10358529	0.0891148699282249	7.26538827902675	1.41808786997164	0.173541252611455	0.630202041451544	-5.54403383727406	Hmcn1	545370
10341619	-0.324722541861434	4.94542676555383	-1.4178870667466	0.173599017538331	0.630310087746352	-5.54429767899508	NA	NA
10515080	0.0877357324104668	4.3353632430885	1.41780346517593	0.173623071746009	0.630310087746352	-5.54440751703297	4930522H14Rik	67646
10478160	-0.0932311647151183	6.71872639675004	-1.41776594916771	0.173633866894447	0.630310087746352	-5.54445680492853	Fam83d	71878
10457007	-0.0668660466920716	8.10053233238756	-1.41769707345079	0.173653687147879	0.630310087746352	-5.54454728999155	Slc66a2	66943
10415144	0.0910928256503656	7.78647511699176	1.4176633834824	0.173663382724225	0.630310087746352	-5.54459154872022	Ngdn	68966
10339456	0.1163208614923	9.89488146827266	1.41760632335062	0.173679804960718	0.630310087746352	-5.54466650708491	NA	NA
10354529	-0.152301487879134	7.83566425449215	-1.41748616878101	0.173714390263301	0.630369788657726	-5.54482434311411	1700019D03Rik	67080
10506658	-0.116262975592849	7.09997919017587	-1.41727875898329	0.173774104270268	0.630520653907569	-5.54509677341868	Hspb11	72938
10493666	0.138970357936859	6.20117434182903	1.41715579927088	0.173809512666248	0.630549055542935	-5.54525826464544	Nup210l	77595
10338752	0.192010186138645	4.58647522534884	1.41709952034629	0.17382572111824	0.630549055542935	-5.54533217582815	NA	NA
10379153	-0.0587068194508777	13.1514859374225	-1.41706260977772	0.173836352107824	0.630549055542935	-5.54538064926316	Aldoc	11676
10343229	0.473285410519936	4.90891461932639	1.41699209917805	0.173856662051948	0.630556925388744	-5.54547324573573	NA	NA
10388109	-0.0807942547229956	8.9747050644589	-1.4168219045515	0.173905693016689	0.630571729337218	-5.54569673501044	Pitpnm3	327958
10608675	0.0861672563634466	5.58507878455237	1.41681626664554	0.173907317419572	0.630571729337218	-5.5457041380035	NA	NA
10342481	-0.26099038533528	3.20926298133098	-1.41678902684068	0.173915165971114	0.630571729337218	-5.54573990558035	NA	NA
10527940	-0.0884569926756988	10.2040946877883	-1.41632015550093	0.1740503060066	0.630967986015476	-5.54635547782012	Cdk14	18647
10577996	-0.177956803792334	9.76577914492988	-1.41628389741963	0.1740607600087	0.630967986015476	-5.54640307364554	Unc5d	210801
10446594	0.117653575234998	8.05836999939266	1.41594431710184	0.174158693210976	0.631170485525452	-5.54684879242935	NA	NA
10574939	-0.0767496551195652	9.24086254166496	-1.41590105012195	0.174171174393566	0.631170485525452	-5.54690557676268	Pskh1	244631
10515878	0.0938042575943054	8.99504419665109	1.41576380246036	0.174210770891551	0.631170485525452	-5.54708569387915	Ybx1	22608
10545298	0.0729457560195215	9.26233994432221	1.4157369260931	0.17421852568571	0.631170485525452	-5.54712096349016	Rmnd5a	68477
10380116	0.129183808821966	7.25265152231078	1.41572933557012	0.174220715874049	0.631170485525452	-5.54713092436806	Rnf43	207742
10415413	-0.12038160176906	10.0275301216024	-1.41571251338692	0.174225569868145	0.631170485525452	-5.54715299960182	Nynrin	277154
10369738	0.0751322604445637	9.06203914177789	1.41555373190258	0.174271391227959	0.631244714749561	-5.54736135343005	Sirt1	93759
10353420	0.128080715533278	6.19837470349468	1.41551565846511	0.174282379961206	0.631244714749561	-5.54741131082768	Mcm3	17215
10511631	0.0905832009276244	5.95630569873761	1.41536006359835	0.174327293502747	0.631248566495039	-5.54761546086278	Slc26a7	208890
10343322	-0.247034002680077	6.05511671021777	-1.41531322571072	0.17434081542342	0.631248566495039	-5.54767691157248	NA	NA
10437992	-0.0495835618128311	11.9277949609254	-1.41531110841236	0.17434142669953	0.631248566495039	-5.54767968940281	Dnm1l	74006
10484640	0.122345690667458	4.92319934887638	1.41525266008553	0.174358301751206	0.631248566495039	-5.54775637051096	Olfr1099	258764
10341682	0.136885093435723	11.5241565890759	1.41507657408601	0.174409148859593	0.631248566495039	-5.54798737085565	NA	NA
10408812	-0.141512976804071	7.68492560309902	-1.41507475146926	0.174409675226618	0.631248566495039	-5.54798976175635	Mak	17152
10567462	-0.1577361151151	6.15416016969614	-1.41507167119474	0.174410564804901	0.631248566495039	-5.54799380244149	NA	NA
10436363	-0.0827002764614644	5.99254681341111	-1.41447607229828	0.174582641961922	0.631662130905024	-5.54877497451273	Filip1l	78749
10445875	-0.0733426863943425	8.60907923452725	-1.41433464505702	0.174623522564354	0.631662130905024	-5.54896042854794	Gm7334	654432
10361131	0.110935040495567	3.85158939330815	1.41432986114754	0.174624905524911	0.631662130905024	-5.54896670144832	NA	NA
10400405	0.145144797175274	8.70758462777563	1.4143052929026	0.174632007996913	0.631662130905024	-5.54899891628996	Nfkbia	18035
10545028	0.0816782244935226	4.34124252911096	1.41428115752048	0.174638985560034	0.631662130905024	-5.54903056311336	Vmn1r24	171191
10425822	-0.0799482806449507	7.93123562328953	-1.41426539580591	0.174643542409514	0.631662130905024	-5.54905122997588	Pnpla3	116939
10403903	-0.0700680541459668	9.02449248525094	-1.41423602127156	0.174652035101501	0.631662130905024	-5.5490897455693	Trim27	19720
10603302	0.0913230701023986	6.1733081911509	1.41412488682093	0.17468416904661	0.631712621312958	-5.54923545820697	Mir500	723974
10341772	-0.250057984582694	5.70913225916557	-1.41364859322355	0.174821941154673	0.632145082132158	-5.54985984224836	NA	NA
10362402	-0.11656973678427	6.03778943977465	-1.41354091710347	0.174853099625367	0.632191984915514	-5.55000097421335	NA	NA
10493500	0.093154359262825	7.0340547984001	1.41330129517885	0.174922455696638	0.632324100139338	-5.55031501804672	Dcst2	329702
10587082	-0.113952698671204	7.50649479566982	-1.41328897364472	0.174926022639237	0.632324100139338	-5.5503311652693	Onecut1	15379
10469772	-0.0564985962513536	12.2814745690167	-1.41311061469623	0.174977662111162	0.632405300545153	-5.55056489003623	Ube2d3	66105
10392856	-0.0951294719686837	7.45509895141748	-1.41305941659232	0.174992487552838	0.632405300545153	-5.55063197663252	Nat9	66176
10590992	-0.111117108566077	4.98334489507951	-1.41302288601636	0.175003066339005	0.632405300545153	-5.55067984269651	Hephl1	244698
10572301	0.0694206012455973	7.60122512701796	1.41290011755242	0.17503862231012	0.63246803653844	-5.55084069919838	Mef2b	17259
10503654	0.105742094723245	6.9591778701281	1.41279487477847	0.175069107185533	0.632512437976213	-5.55097858397317	NA	NA
10398390	0.117011398580953	8.54897702861284	1.41263777188226	0.175114621996208	0.632570881614382	-5.55118439861273	Mir323	723839
10550810	-0.102124234632452	4.33222012505126	-1.41254851325519	0.175140485687125	0.632570881614382	-5.5513013249272	Vmn1r171	81012
10519640	0.11542532557893	6.10699189542119	1.41250828767792	0.175152142512574	0.632570881614382	-5.55135401739852	Anapc5	59008
10344193	-0.208433525443895	7.4131879595381	-1.41247275111421	0.175162441048813	0.632570881614382	-5.55140056662641	NA	NA
10377117	0.0831890524894261	5.65082296061107	1.41239044405938	0.175186295610991	0.632570881614382	-5.55150837680212	Myh4	17884
10340853	-0.195674466191578	8.17542061475084	-1.41233759331268	0.175201614415483	0.632570881614382	-5.55157760090717	NA	NA
10346224	-0.105616934188733	8.08648926358198	-1.41219609210115	0.175242633928173	0.632570881614382	-5.55176292961384	Nemp2	227094
10498296	0.0657538118430949	8.64831329237386	1.41219048322821	0.175244260033879	0.632570881614382	-5.55177027543259	Commd2	52245
10607204	0.138757888636904	6.48184083568191	1.41217390087827	0.175249067604905	0.632570881614382	-5.55179199283998	NA	NA
10339029	-0.190587087199114	5.98815033154614	-1.412072319726	0.175278520444527	0.632611501469395	-5.55192502622273	NA	NA
10489303	-0.276581342822094	5.96450894040335	-1.41192534351096	0.175321142408984	0.632699637680263	-5.55211749676029	Rpl29	19944
10510019	-0.0735347267658009	5.46639117854139	-1.41179126297354	0.175360032052913	0.632774287777354	-5.55229306610027	B330016D10Rik	320456
10339248	0.2931821203207	5.30357663166874	1.41170717539686	0.175384424960478	0.632796617357923	-5.55240316631584	NA	NA
10440147	0.0733919126292428	3.27929535745394	1.41154719886599	0.175430840034867	0.632898391241514	-5.5526126175116	Olfr181	259001
10428796	0.138751938000265	8.35534176801666	1.41146591743372	0.17545442658068	0.632917794514783	-5.55271902899382	Fbxo32	67731
10492955	0.121616016340148	4.51115438285409	1.41135947187478	0.175485319231818	0.632963546383521	-5.55285837733179	NA	NA
10458870	0.073033951897278	8.17311762833745	1.41124402393646	0.175518829537685	0.633018729480177	-5.55300950130365	NA	NA
10446617	-0.113245277534266	7.3686850816163	-1.41116218263323	0.175542588209552	0.633038734948028	-5.5531166274899	NA	NA
10607437	-0.0639376761709056	3.60314008426836	-1.41096119269373	0.175600946994908	0.633183497670435	-5.55337969239659	Magea3	17139
10604597	0.0773885392850282	10.9724042148851	1.41081457887369	0.175643527222058	0.633250922638555	-5.55357156858618	Rps17	20068
10591114	-0.0976088096647025	9.08133261049928	-1.41075832295638	0.175659867532298	0.633250922638555	-5.55364518753721	Fat3	270120
10415662	0.0887289955467487	10.0188894277142	1.41070864090611	0.175674299395961	0.633250922638555	-5.55371020170278	Rcbtb1	71330
10501699	-0.0699178107056539	9.17806952577661	-1.4105201468444	0.175729062728648	0.6333826441775	-5.55395684940838	Agl	77559
10367073	-0.128978751219563	9.51937952613806	-1.41044083160395	0.17575211038371	0.633400037007544	-5.55406062694432	Snrpd2	107686
10558668	-0.118935452195905	5.58753238534183	-1.41017689516717	0.175828823441101	0.633585761437102	-5.55440593295907	Olfr45	18344
10536762	-0.0624610435818589	9.73875318304142	-1.41013810877673	0.17584009898112	0.633585761437102	-5.55445667257632	Snd1	56463
10550161	-0.0993541970134668	5.25865264962581	-1.41000345875088	0.175879247457663	0.633661136155512	-5.55463281058328	NA	NA
10532630	-0.0680661907971896	9.15916362948994	-1.40987177674227	0.175917539833954	0.633710811405807	-5.55480505317178	Grk3	320129
10489909	0.222007501370328	5.07584496577375	1.40983066109536	0.175929497412717	0.633710811405807	-5.5548588306109	Ube2v1	66589
10341332	-0.170099541897462	8.09980400744444	-1.40965973321975	0.175979215071997	0.633765827917349	-5.55508238333946	NA	NA
10340033	-0.262767611395293	5.1611358093863	-1.40965278539371	0.175981236221469	0.633765827917349	-5.55509146979027	NA	NA
10394358	0.0496428132173357	8.55846105257211	1.40936934325034	0.17606370666832	0.633953850384925	-5.55546212855703	Wdcp	238037
10376092	0.0839183039924825	7.77948275019752	1.40929806153274	0.176084451752425	0.633953850384925	-5.55555533472417	NA	NA
10527024	-0.095791720147985	6.79192225840522	-1.40928532201783	0.176088159535859	0.633953850384925	-5.55557199219699	NA	NA
10521587	-0.0837246066294757	10.8718231245325	-1.40906540914139	0.176152174241793	0.63411863884059	-5.55585951906678	Dnaja1	15502
10415991	0.0565567410892402	8.82645130291705	1.40888043998981	0.176206031728046	0.634224092220967	-5.55610133091284	Zfp395	380912
10589466	-0.056151282374298	9.44967675963986	-1.40875315465061	0.176243101157903	0.634224092220967	-5.55626771755699	Smarcc1	20588
10505998	-0.107394859745529	7.82821516684409	-1.40862886169985	0.176279305205638	0.634224092220967	-5.55643018105632	Fggy	75578
10342233	0.133244022401248	7.54442277788378	1.40855830667891	0.176299859149886	0.634224092220967	-5.55652239856667	NA	NA
10541071	-0.108898502494	6.53279356737003	-1.40855051066018	0.17630213038916	0.634224092220967	-5.55653258797007	Depp1	213393
10344470	-0.18917452402312	6.98458260453733	-1.40851783559231	0.176311649979795	0.634224092220967	-5.55657529382584	NA	NA
10343697	-0.186154758255389	7.90874433228821	-1.40847868605659	0.176323056397202	0.634224092220967	-5.55662646068499	NA	NA
10484622	0.145819293300992	5.03748546414367	1.4084636595165	0.176327434615173	0.634224092220967	-5.55664609946514	Olfr1085	258583
10535653	-0.0607278145735677	8.33669535061154	-1.40802813227641	0.176454370557846	0.634614994370484	-5.55721523499852	Zkscan14	67235
10555785	-0.158887284923384	4.29572804370867	-1.40768694593339	0.176553862188439	0.634802063481327	-5.557660990733	Olfr598	257975
10468217	-0.0758892837444751	10.5512949461295	-1.40758569974249	0.176583394816616	0.634802063481327	-5.5577932511287	Actr1a	54130
10338391	0.208956053086021	4.75607309627741	1.40758167012074	0.176584570304778	0.634802063481327	-5.55779851496669	NA	NA
10398455	-0.123709295986126	8.43687076621248	-1.40755652367139	0.176591905963561	0.634802063481327	-5.55783136314809	Ppp2r5c	26931
10344441	0.210298660964024	8.08593980585767	1.40753667213902	0.176597697176767	0.634802063481327	-5.55785729438206	NA	NA
10484841	0.0661148997327055	3.45119976735791	1.40744086673384	0.176625648290411	0.634836887041123	-5.55798243693019	Olfr1250	258967
10391075	-0.110193119216018	7.34447725583658	-1.40733505617748	0.176656522556837	0.634870910180374	-5.55812064050728	Krt42	68239
10340504	0.209574019075775	7.87649822006707	1.40728324135804	0.17667164310054	0.634870910180374	-5.55818831499329	NA	NA
10565389	0.0973705914050953	5.05377521998427	1.40711690146482	0.176720191305737	0.634923906537629	-5.55840555543053	Olfr307	258610
10584604	-0.12297217516229	5.99301211027593	-1.40710754376801	0.176722922777663	0.634923906537629	-5.55841777600699	Trim29	72169
10422728	0.067569114064133	9.24552703605688	1.40689244844384	0.176785717609899	0.635083871860281	-5.55869865948097	Dab2	13132
10338368	0.27726762387912	5.7732326296311	1.40660596924483	0.17686938026259	0.635119334073969	-5.55907270705131	NA	NA
10507236	-0.0757521286412288	7.05310207174497	-1.40659734683942	0.176871898824491	0.635119334073969	-5.55908396413794	NA	NA
10567049	0.0666920701443701	9.95605367193131	1.4065207494101	0.176894273828365	0.635119334073969	-5.55918396444091	Copb1	70349
10525256	-0.0581676102836992	6.90184253827738	-1.4064645493959	0.176910691965989	0.635119334073969	-5.55925733253962	Tmem116	77462
10441565	-0.135660765628153	10.3472276884722	-1.40645285442509	0.176914108661785	0.635119334073969	-5.55927259981914	Rps6ka2	20112
10341762	-0.343476816708771	7.08529297024355	-1.40634034524851	0.176946981042909	0.635119334073969	-5.55941947054158	NA	NA
10473494	0.161774692414111	5.50357851587183	1.40627565816126	0.17696588323777	0.635119334073969	-5.55950390955526	Olfr1034	258216
10405552	-0.077706312313027	5.72658840905994	-1.40626917096595	0.176967778949369	0.635119334073969	-5.55951237741782	Catsper3	76856
10478424	-0.0684344493265314	12.1227303461141	-1.4062209463861	0.17698187182513	0.635119334073969	-5.5595753249299	Ywhab	54401
10406546	0.0899654204232316	6.34015705484183	1.40618463372168	0.176992484230191	0.635119334073969	-5.55962272269512	NA	NA
10339810	0.299829840471784	6.45734499234578	1.40617063257739	0.176996576213307	0.635119334073969	-5.55964099768351	NA	NA
10395816	0.0963563111158017	10.704551715646	1.40607102966139	0.177025688432959	0.635158229761526	-5.5597710001815	Psma6	26443
10343359	-0.17894177804923	6.9842987325226	-1.405994948911	0.177047928138327	0.635172461769868	-5.55987029643934	NA	NA
10544644	0.0947316830979403	5.43871633078695	1.40575115118703	0.177119209616694	0.635362613650804	-5.56018845857877	Gsdme	54722
10565437	-0.0640434817485076	9.69204100079367	-1.40558177746083	0.177168744706726	0.635474725622308	-5.56040946973489	Tmem135	72759
10554969	-0.0875899394422603	9.94531154465082	-1.40522473439692	0.17727320234768	0.635783792159035	-5.56087529618632	Tenm4	23966
10547684	0.153846046187049	4.62875096927489	1.40491915654051	0.177362642733668	0.636038941650912	-5.56127390240944	Vmn2r22	546913
10340385	-0.396573867205664	6.37233871679233	-1.40481314996093	0.177393678605799	0.636084616085988	-5.56141216493066	NA	NA
10445494	-0.0779353114656187	6.58249969867672	-1.40473002854603	0.177418017390942	0.636106269676033	-5.56152057293456	Mir693	751553
10433292	-0.0933333500512425	10.4208641887382	-1.40463192440829	0.177446746743458	0.636115330177697	-5.56164851503743	Hmox2	15369
10495876	-0.130090788761509	4.09880979850413	-1.4045964202588	0.177457144900263	0.636115330177697	-5.56169481587632	NA	NA
10398376	0.108809815583617	9.25376129980659	1.40424515362821	0.17756004748199	0.636305584068077	-5.56215285135667	NA	NA
10445174	0.107485636577204	3.61540178950414	1.40423608593248	0.177562704477143	0.636305584068077	-5.56216467400808	Olfr133	258828
10344357	0.210618217660259	7.77024599546062	1.40422778407587	0.177565137096097	0.636305584068077	-5.56217549808922	NA	NA
10340971	-0.153810053301266	10.4622068970938	-1.40405468318454	0.177615865446675	0.63637335311164	-5.56240117795748	NA	NA
10461237	-0.0645116722246755	12.0668749638977	-1.4038905168211	0.177663986304801	0.63637335311164	-5.56261518902619	Bscl2	14705
10539653	-0.0814642031967168	9.25556177386576	-1.40383645670103	0.177679834851111	0.63637335311164	-5.56268565869576	Tprkb	69786
10579437	-0.101958668399078	9.04440868023553	-1.40379269635828	0.177692664698467	0.63637335311164	-5.5627427005871	Ccdc124	234388
10492436	-0.158188958641957	5.19616777989152	-1.40374015978905	0.177708068587743	0.63637335311164	-5.5628111804797	NA	NA
10547288	-0.0596528170804298	7.96222498156543	-1.40370905512026	0.177717189084589	0.63637335311164	-5.56285172355222	Ankrd26	232339
10548610	-0.130435606484677	4.57562471074275	-1.40362440932833	0.177742010802127	0.63637335311164	-5.56296205065555	Tas2r104	387340
10570855	0.0746042985869941	8.83250688161949	1.40355649438592	0.177761928355902	0.63637335311164	-5.56305056698948	Plat	18791
10341823	-0.162182066375992	7.63122965504151	-1.40354989082577	0.177763865091749	0.63637335311164	-5.56305917349904	NA	NA
10606366	0.125059028933804	5.58383443182148	1.40353877648014	0.177767124819161	0.63637335311164	-5.56307365890384	Rtl3	213436
10440556	0.0974014701489949	9.31901185194472	1.4030521841336	0.177909884924417	0.636713731653186	-5.56370774873815	Ltn1	78913
10511382	0.0748360641210937	9.88861329922253	1.40305038079825	0.177910414172817	0.636713731653186	-5.56371009838138	Nsmaf	18201
10339533	-0.242383335031305	7.3116294483332	-1.40302739636698	0.177917159825875	0.636713731653186	-5.56374004557563	NA	NA
10564565	-0.129925646414821	8.00377712658821	-1.40264176201692	0.178030369699303	0.636971751844889	-5.56424244345913	NA	NA
10505996	-0.109744391544018	8.19918557994517	-1.40252141583053	0.178065711400942	0.636971751844889	-5.56439920594403	Fggy	75578
10366026	0.0714525032753937	8.51202891223991	1.40249181536369	0.178074404949907	0.636971751844889	-5.56443776176066	Poc1b	382406
10549162	-0.0671125095179015	9.27390970961465	-1.40248435599116	0.1780765957945	0.636971751844889	-5.56444747779586	St8sia1	20449
10567750	-0.0519021063121983	10.2496058919348	-1.40246976000556	0.178080882751111	0.636971751844889	-5.56446648934443	Gtf3c1	233863
10457487	-0.0699944849180421	2.97830129723065	-1.40240594068841	0.178099627970201	0.636973255298299	-5.56454961336956	Mir1a-2	723959
10500847	-0.0612314245457739	9.41928854119197	-1.40209102841564	0.178192148394133	0.637043266662986	-5.56495973942384	Magi3	99470
10581214	-0.0925828533879294	8.20872682096727	-1.40208504440491	0.178193906857366	0.637043266662986	-5.56496753199208	Lrrc29	234684
10502029	-0.0718118005379651	8.44919243081002	-1.4020671994272	0.178199150871308	0.637043266662986	-5.56499077013003	Larp7	28036
10434993	-0.109085379453434	9.24564907994097	-1.40205972548854	0.178201347237179	0.637043266662986	-5.56500050279393	Pigz	239827
10548829	0.161136046607547	6.11585162667142	1.4019653775177	0.178229075151167	0.637043266662986	-5.56512336044801	Gucy2c	14917
10579331	0.10754470566462	6.13069704584174	1.40192839348235	0.178239945336472	0.637043266662986	-5.56517151837357	Gdf15	23886
10468489	0.0562934364768637	9.42623710555187	1.40178217550113	0.178282926331662	0.637043266662986	-5.56536190291777	Xpnpep1	170750
10340802	0.258423043394747	6.5359716706729	1.40173486245444	0.178296835866807	0.637043266662986	-5.56542350394792	NA	NA
10367530	0.0958034043444354	3.97619181230734	1.40165746088628	0.178319593000357	0.637043266662986	-5.56552427631314	Olfr822	258666
10539002	-0.0569296657949341	9.38292014839289	-1.40165467376514	0.178320412496384	0.637043266662986	-5.5655279049011	Rnf103	22644
10386850	0.0457638001246803	10.6228518469917	1.40164982521621	0.178321838120393	0.637043266662986	-5.56553421727409	Ncor1	20185
10380815	-0.0770304505015531	11.873338564699	-1.4015910308148	0.178339126234106	0.637043266662986	-5.56561076089452	Psmb3	26446
10387983	-0.104496237519049	10.3261645691194	-1.40145209241428	0.178379985556406	0.637099438376511	-5.56579163273291	NA	NA
10387155	-0.126820799463708	7.6243663743075	-1.40141291451572	0.178391508449902	0.637099438376511	-5.5658426324588	Cfap52	71860
10401365	0.0763923455954956	9.44108787146631	1.40119213246568	0.178456455495483	0.6372079286317	-5.56613001370321	Zfyve1	217695
10585233	-0.0712596080451426	9.92178312239474	-1.4011850147025	0.178458549632612	0.6372079286317	-5.56613927794961	Alg9	102580
10530467	0.10302228486839	7.50750163740822	1.40102186449886	0.178506555958503	0.637308406362633	-5.5663516186228	Nfxl1	100978
10546953	-0.0769201243465245	5.66045888356509	-1.40096476808889	0.178523358824884	0.637308406362633	-5.5664259251926	Fancd2os	70979
10550829	-0.143735123878665	3.39451783594544	-1.40083013627126	0.178562984598131	0.63738440589762	-5.5666011285709	V1rd18	404288
10439612	0.0669015986940726	7.92382521318689	1.40043802508781	0.178678433989783	0.637714373883939	-5.56711132689044	Boc	117606
10473481	-0.0900070629815213	4.04987976506306	-1.40039156438097	0.178692117423175	0.637714373883939	-5.56717177204588	Olfr1028	257936
10432278	-0.159965498108258	8.20372823330082	-1.40017751662583	0.178755168903877	0.637873901149654	-5.56745022653041	Ddn	13199
10341051	-0.201775352925496	8.39482765024128	-1.39999119662867	0.178810067325883	0.637955720971268	-5.56769258242914	NA	NA
10340495	-0.081295976231063	10.4815252426675	-1.39997512274295	0.178814804068558	0.637955720971268	-5.56771348934727	NA	NA
10570013	0.0684325091274367	8.86799028013236	1.39990192859811	0.178836374611102	0.637967198427946	-5.56780868880252	Abhd13	68904
10339838	0.237195286838622	6.26235876849355	1.39968778697343	0.178899494888599	0.63807670731188	-5.56808718786682	NA	NA
10539238	-0.0978521346183712	8.25256666666419	-1.39960625130237	0.178923533032901	0.63807670731188	-5.56819321909375	Eva1a	232146
10343667	-0.269944992111165	5.7806098271356	-1.39956647129175	0.178935261824074	0.63807670731188	-5.56824494832804	NA	NA
10468413	-0.113065792145092	7.45870575212438	-1.39954870950996	0.178940498931997	0.63807670731188	-5.56826804506238	Cfap43	100048534
10458782	-0.0679199078663615	7.90877613059483	-1.39941426188736	0.1789801451825	0.638152615298358	-5.56844286798527	Pggt1b	225467
10373358	0.0877688759865896	5.91289687275025	1.39929502101913	0.179015313164926	0.638212542114137	-5.56859790630183	Il23a	83430
10379505	-0.114429221325583	5.42741145591951	-1.39910260656969	0.17907207417118	0.63821683686754	-5.56884806355273	5530401A14Rik	71388
10405263	-0.0614614848009971	9.45999814758614	-1.3990869799651	0.179076684555744	0.63821683686754	-5.56886837843605	Simc1	319719
10340054	-0.135912720835689	8.15713358018036	-1.39907947559506	0.179078898636491	0.63821683686754	-5.56887813419569	NA	NA
10342421	0.25020390749618	4.42591586210398	1.39899855676328	0.179102774240807	0.63821683686754	-5.56898332687791	NA	NA
10583535	-0.108921330734857	8.24938969396882	-1.39897975846543	0.179108321163488	0.63821683686754	-5.56900776355382	Icam5	15898
10606064	-0.114745248164111	8.31780378553237	-1.39882434897773	0.179154184057677	0.638314825527351	-5.5692097766861	Rtl5	331474
10582719	-0.0704582409886569	9.33748715983064	-1.39866134949151	0.179202297028205	0.638420810156852	-5.5694216366798	Sipa1l2	244668
10342645	-0.196150431227648	6.70777880658934	-1.39845045036385	0.179264564144075	0.638577193036283	-5.56969572547506	NA	NA
10566136	0.121229539984637	6.11496649883019	1.39811297664659	0.179364238248927	0.638803767394388	-5.57013424471027	Olfr543	257947
10403392	-0.159670067524103	5.61218622439332	-1.39811065425225	0.179364924331681	0.638803767394388	-5.57013726217799	NA	NA
10338066	-0.0572105016422508	4.70115166351911	-1.39787577918447	0.179434322174071	0.638974934444599	-5.57044241279053	NA	NA
10585986	-0.0769867024755335	10.4321622258548	-1.39780771006054	0.179454438409197	0.638974934444599	-5.57053084083293	Myo9a	270163
10498508	-0.0824860398472334	4.13188824139201	-1.39776137572195	0.179468132479362	0.638974934444599	-5.57059103143159	Vmn2r5	667060
10509645	-0.0550149709993804	10.6648058169893	-1.39765583412537	0.179499328349188	0.639019581366776	-5.57072812925567	Emc1	230866
10502881	-0.0663525678291386	9.44826106945377	-1.39759456597014	0.179517439932295	0.639019581366776	-5.57080771239457	St6galnac5	26938
10417144	0.100709201068355	4.93285933263545	1.39721687312571	0.17962912294359	0.639318794495303	-5.57129824817227	Timm8a2	223262
10582020	-0.148989814689628	6.93131596350218	-1.39718590877995	0.179638281525766	0.639318794495303	-5.57133845902211	Gcsh	68133
10596263	0.10463294479918	9.95391290011469	1.39706017332972	0.179675475219999	0.639359281210354	-5.57150173401873	Dnajc13	235567
10367479	-0.0899020045790575	4.41244593478738	-1.39699671481368	0.179694249189224	0.639359281210354	-5.57158413424948	Olfr775	258538
10344116	0.215835229881555	6.68464613038102	1.39694528818038	0.179709464731872	0.639359281210354	-5.57165090901675	NA	NA
10543362	-0.420707792667599	9.57457514690587	-1.39683031325575	0.179743486001499	0.639359281210354	-5.5718001908004	Fezf1	73191
10580077	0.171193850280137	7.15482899634881	1.39681653013404	0.179747564798941	0.639359281210354	-5.57181808594972	Rln3	212108
10569545	0.0638155790022203	7.46309587178449	1.39677444681221	0.179760018851231	0.639359281210354	-5.57187272345093	Nadsyn1	78914
10497105	-0.0841948642946377	8.94854982255952	-1.39665166115942	0.17979635976801	0.639423108812773	-5.57203213068192	Lrrc40	67144
10373604	0.0921856342960701	3.21671841671773	1.39649948503908	0.179841407623086	0.639491366619835	-5.57222967877435	NA	NA
10525043	-0.0956673466747135	7.44615471258338	-1.39645913254634	0.179853354476547	0.639491366619835	-5.57228205966127	Rbm19	74111
10460255	-0.0777687688132644	9.36849752957402	-1.3964003974786	0.179870744863122	0.639491366619835	-5.57235830050195	Aldh3b3	73458
10344596	0.120551474072622	6.49238121983494	1.39615524104626	0.179943345886717	0.639567650680518	-5.57267649732397	NA	NA
10493912	-0.105189750829012	5.41823424714013	-1.39614571524048	0.179946167351641	0.639567650680518	-5.57268886029081	Crnn	381457
10468945	-0.0842531591734899	5.32890612935584	-1.39614155365492	0.179947399990088	0.639567650680518	-5.57269426133976	Acbd7	78245
10471844	0.0640582109337107	8.54807448627119	1.39604444210096	0.179976165826361	0.639604490760076	-5.57282029241356	Nek6	59126
10368859	0.0963635820330326	6.98450473677359	1.39589094325374	0.180021641958461	0.639665671030709	-5.57301948849276	Armc2	213402
10600688	-0.0564338776056239	9.09444471623568	-1.39581311222143	0.180044704009283	0.639665671030709	-5.57312048347096	Tab3	66724
10389022	0.170139738513196	9.41688049570746	1.3957382904059	0.180066876649526	0.639665671030709	-5.57321756940299	Myo1d	338367
10366346	0.0867177746223158	7.87863659392159	1.39573790611355	0.180066990536119	0.639665671030709	-5.57321806803537	Phlda1	21664
10555186	0.0958774442347039	6.83893874911723	1.39551488657645	0.180133093085775	0.639833249731001	-5.57350742500286	Wnt11	22411
10555766	0.113134137672241	4.31404121993236	1.39545455513584	0.180150978570694	0.639833249731001	-5.57358569576976	NA	NA
10404316	0.0940535698009191	4.67974452697839	1.39533962313702	0.180185054564408	0.639888894223418	-5.57373479490153	Prl8a2	13529
10532511	-0.113125882923597	5.94730829000129	-1.39522611437327	0.18021871369095	0.639942206568932	-5.57388203808923	E130006D01Rik	269683
10569222	-0.088591415944034	7.46753845179355	-1.39516483459762	0.180236887293149	0.639942206568932	-5.57396152603978	Gm16982	100036523
10473219	-0.106547508632768	5.04199745726945	-1.39496682118313	0.180295621787044	0.639989584323415	-5.57421835652595	NA	NA
10442219	0.10586870155781	7.69942813877735	1.39496322484788	0.180296688670345	0.639989584323415	-5.5742230208328	Zfp52	22710
10338919	0.150251096360576	6.96089552318345	1.39487982633665	0.180321430973713	0.639989584323415	-5.57433118276721	NA	NA
10343348	0.162888351099986	7.84445481653219	1.39487157969363	0.180323877700332	0.639989584323415	-5.57434187779628	NA	NA
10374704	-0.087706133536261	4.28824870388012	-1.39479911708418	0.180345378048346	0.640000545274172	-5.57443585201563	NA	NA
10398920	0.0722803188550003	7.77240024254647	1.39464914010024	0.180389884222528	0.640047538119249	-5.57463033954691	Clba1	217887
10523577	0.0911698416368321	9.53521710305198	1.39454737842655	0.18042008738768	0.640047538119249	-5.5747622928116	NA	NA
10503305	-0.0962813172700976	8.52153593310361	-1.39453311474004	0.180424321217976	0.640047538119249	-5.57478078776664	Virma	66185
10383767	-0.0587299343655587	9.21247699510233	-1.39445669555542	0.180447005769594	0.640047538119249	-5.57487987384383	Osbp2	74309
10340381	-0.356137239751432	4.01674299096893	-1.3944442956788	0.180450686811526	0.640047538119249	-5.57489595127177	NA	NA
10344960	-0.0746632127564233	8.55340811905305	-1.39425531424711	0.180506795559753	0.640134032676753	-5.57514096664641	Tmem70	70397
10592734	0.05580234962882	10.0564568265607	1.39423811021251	0.180511904151252	0.640134032676753	-5.57516327044862	Cbl	12402
10515493	0.0485954056888698	12.6453186726456	1.39413733430181	0.18054183104227	0.640174849232817	-5.575293914812	Rhoa	11848
10439832	-0.154106586960137	4.79849249998231	-1.3937469134744	0.180657810052836	0.640216917938705	-5.57579997935431	NA	NA
10340494	0.1082763542595	2.71609047060664	1.39372082915868	0.180665560841162	0.640216917938705	-5.57583378588722	NA	NA
10340221	0.143451678759661	8.55753264586871	1.39370246442884	0.180671017964614	0.640216917938705	-5.57585758716132	NA	NA
10433034	0.070667815674069	10.1110368710484	1.39365720858647	0.180684466414142	0.640216917938705	-5.57591623910506	Atf7	223922
10429444	0.115710684089449	6.20256559071322	1.39357670308314	0.180708391822895	0.640216917938705	-5.57602057114473	NA	NA
10369525	-0.0760054504072887	9.28750095901783	-1.39354612477629	0.180717480051304	0.640216917938705	-5.5760601981961	Fam241b	69894
10338260	0.215894426542915	3.83588132084627	1.39351196077359	0.180727634426298	0.640216917938705	-5.57610447120356	NA	NA
10414926	0.0818631897732729	5.15580779114071	1.39346264451897	0.180742293231892	0.640216917938705	-5.5761683784327	NA	NA
10343506	0.23256697625142	7.78193824361735	1.39344280838392	0.180748189612056	0.640216917938705	-5.57619408288552	NA	NA
10463263	-0.121012540991465	10.0136305831229	-1.39342656351409	0.180753018588084	0.640216917938705	-5.57621513341664	Lztfl1	93730
10601882	-0.0671444031868171	7.34771131248315	-1.39341456426115	0.180756585572056	0.640216917938705	-5.57623068223964	BC065397	436230
10354203	-0.13659234042661	6.22073296739727	-1.39334323986776	0.180777789144528	0.640216917938705	-5.57632310332005	NA	NA
10545827	-0.0781441976109249	9.53399134832421	-1.39329163408874	0.180793131947248	0.640216917938705	-5.57638997096254	Rab11fip5	52055
10572815	0.069041016277108	9.70067621663008	1.39312194734434	0.180843588551738	0.640312329897338	-5.57660982684004	Tmem38a	74166
10553769	-0.0912160287143351	7.65631146354464	-1.39307712790039	0.180856917575721	0.640312329897338	-5.57666789391602	Gm9962	791383
10527427	-0.110152239353154	5.07180877787019	-1.39300967321518	0.180876979673412	0.640318139672858	-5.57675528389857	1700018F24Rik	69396
10404284	-0.177378377460798	3.62077610692016	-1.39284308901057	0.18092653215881	0.640428335828944	-5.57697108529401	Prl3d3	215029
10481857	0.128850940880005	10.4608221154753	1.39275002005561	0.180954221411361	0.640461127813758	-5.57709164244431	Pbx3	18516
10596259	0.123624721664308	9.51578011758992	1.39261142250856	0.180995462360133	0.640541872494219	-5.57727116328125	Dnajc13	235567
10412729	-0.173255176336039	6.86320519407394	-1.39248956153065	0.181031729454034	0.640605000083703	-5.57742899401581	Sntn	218739
10501190	-0.078705213363981	6.80718029524467	-1.39232925446095	0.181079447429786	0.64070863117461	-5.5776366022083	NA	NA
10340200	-0.186135117501535	3.00265118706001	-1.39224048255973	0.181105876176198	0.64073692171854	-5.577751559451	NA	NA
10575725	-0.130282635575881	7.11399972083626	-1.39202300459541	0.181170635821377	0.64090080410656	-5.57803316289512	Dynlrb2	75465
10419140	0.18584973768964	4.53310596645127	1.39173176206564	0.181257390003839	0.641142452074228	-5.57841022611466	1700001F09Rik	71826
10369228	-0.147005704610435	6.47007294561211	-1.3916351133936	0.181286186732126	0.641179064998852	-5.5785353404208	Gm4981	245263
10395956	-0.0736063563206883	4.84059527542854	-1.39148010965306	0.181332378209557	0.64121363474269	-5.57873598245427	NA	NA
10522788	0.133103303768295	4.72499278839084	1.39147851085594	0.181332854704276	0.64121363474269	-5.57873805189786	Stap1	56792
10381103	0.0929054292999343	8.05554419786434	1.39116656448204	0.181425844414843	0.641477199863689	-5.57914179128944	Krtap9-1	16705
10394082	-0.104008845268175	7.55220490486286	-1.39094199196764	0.181492812195767	0.64164871358064	-5.57943240154794	Ogfod3	66179
10425985	0.0817967429087449	7.72846764835141	1.39084220724762	0.181522574506937	0.641688669771292	-5.57956151692341	Mirlet7b	387245
10599317	-0.0796531447450848	5.91790494748455	-1.39055097884755	0.181609460306512	0.641930530837334	-5.57993830652418	Rhox13	73614
10482045	-0.0951555167336222	4.13669958266899	-1.39042732379523	0.181646361996879	0.641978928820453	-5.58009827165589	4930568D16Rik	75859
10540472	0.0942801429873654	9.0724534211261	1.39038132586673	0.181660090445281	0.641978928820453	-5.58015777352157	Bhlhe40	20893
10346592	-0.0802132396587307	7.38644169662258	-1.39029739005202	0.181685143913549	0.642002196038931	-5.58026634691646	NA	NA
10477179	0.0677089007689959	7.42022991361186	1.39011883854406	0.181738447882163	0.64209840627962	-5.58049729102924	Cox4i2	84682
10342824	-0.313727285044604	5.48104662251606	-1.39008243941228	0.181749315862635	0.64209840627962	-5.58054436790018	NA	NA
10338219	0.195761766686972	8.04824661590144	1.38999045076862	0.181776783983691	0.642130184072471	-5.58066333716159	NA	NA
10477536	-0.105626512387205	4.09611401369707	-1.38990625633086	0.181801927660759	0.642153745095821	-5.5807722206367	Bpifb9b	433492
10351013	0.0851625427354445	9.0574222767102	1.38981659703735	0.181828706434214	0.642183076168795	-5.58088816568226	Rc3h1	381305
10453740	-0.104720076801795	6.60947247608379	-1.38971054476949	0.181860385443351	0.642229706188243	-5.5810253019813	NA	NA
10502845	-0.0608743570188768	10.652340315825	-1.38950550856633	0.181921644682898	0.642315015850267	-5.58129041081358	Miga1	215708
10536056	0.274930623050227	3.15507181951593	1.3894443979179	0.181939906098378	0.642315015850267	-5.5813694199513	Pramel47	100041296
10552282	0.0761308497140201	4.43367440795833	1.38944415627559	0.181939978310176	0.642315015850267	-5.5813697323619	NA	NA
10600485	-0.0806842335893307	8.36114637142965	-1.38921892017557	0.182007297360327	0.642382365146674	-5.5816609130892	Dkc1	245474
10386086	-0.189752807021039	8.07696009538973	-1.38918784564869	0.182016586557088	0.642382365146674	-5.58170108265668	Nmur2	216749
10566587	0.0852995491071358	5.75374570418709	1.38913549068231	0.182032238040184	0.642382365146674	-5.5817687595009	Olfr693	258445
10516789	-0.0671672323858399	9.06735713292953	-1.38913301735925	0.182032977465326	0.642382365146674	-5.58177195660087	Ptpru	19273
10474207	-0.0574220238893695	10.6256583786014	-1.38897035797873	0.182081611458694	0.642478714751195	-5.58198220556458	Fbxo3	57443
10549945	0.0812448213178003	4.31182464879657	1.38885215918139	0.182116958622535	0.642478714751195	-5.58213497368498	Vmn1r67	171263
10474373	-0.0882818706820512	8.61173296246069	-1.38880625736408	0.182130686978856	0.642478714751195	-5.5821942974988	Kcna4	16492
10343753	-0.137914174896206	10.6167380183998	-1.38879446720577	0.182134213324461	0.642478714751195	-5.58220953492496	NA	NA
10388227	-0.0620671362671956	8.87914507839064	-1.38871855504114	0.182156919385937	0.642493609117725	-5.58230764020881	Cyb5d2	192986
10599263	-0.445914362830521	3.74355071194636	-1.38859541570239	0.182193756401286	0.642558337308108	-5.58246677054358	Rhox4a	664609
10574436	-0.0661603999805322	10.0662253719625	-1.38838998902625	0.182255222951812	0.642638063454574	-5.58273221395545	Khdrbs1	20218
10367513	0.207298700001436	4.73058977639852	1.38837645124279	0.18225927423367	0.642638063454574	-5.58274970578819	Olfr800	258541
10580452	0.0617658225292042	7.65373539019905	1.38833451013742	0.182271825880283	0.642638063454574	-5.58280389598057	Siah1a	20437
10342960	-0.179049552506761	6.72650376278107	-1.38815905352369	0.182324342046561	0.642758025308159	-5.5830305813007	NA	NA
10593947	-0.111610996974886	5.90655168762806	-1.38785915237533	0.182414134102796	0.643009360248778	-5.5834179926755	Cplx3	235415
10344223	0.188915737993675	8.52085357805336	1.38763473766853	0.182481348399119	0.643127164249983	-5.58370784714655	NA	NA
10409059	0.0929504831266943	6.27069461655854	1.38757658074629	0.182498770193553	0.643127164249983	-5.58378295662904	Mirlet7d	387247
10362479	0.114075786274035	6.0840866735082	1.38751150955189	0.182518264851815	0.643127164249983	-5.58386699289023	Trappc3l	692132
10562942	0.0489860579323373	9.99730565151416	1.38750050645935	0.182521561430555	0.643127164249983	-5.58388120253415	Med25	75613
10552258	0.102518038063018	5.70261908017379	1.38721854578479	0.182606054547454	0.643324239239233	-5.5842453022387	NA	NA
10435841	-0.0577321615294526	8.02834610171679	-1.38717485322145	0.182619150400417	0.643324239239233	-5.58430171775558	Spice1	212514
10589798	0.0937707522400251	7.43292513612628	1.38712859941167	0.182633014752956	0.643324239239233	-5.58436143878757	NA	NA
10458285	-0.0769198868067047	7.32165060534689	-1.38702539877779	0.182663951692156	0.643368017106024	-5.58449468149803	Spata24	71242
10501663	-0.0809575627170789	6.76348736890278	-1.38671523395728	0.182756956660974	0.643496329623276	-5.58489508872092	Trmt13	229780
10561351	0.0936215030013754	6.33383044731983	1.38668743700771	0.182765293621276	0.643496329623276	-5.58493096969334	Zfp850	100043772
10597999	-0.0734810612438217	4.07354325948	-1.38663042036019	0.182782395215958	0.643496329623276	-5.58500456635691	NA	NA
10484361	-0.128187479115431	5.56650632738968	-1.38657551899902	0.18279886356854	0.643496329623276	-5.58507543033851	Zswim2	71861
10526363	-0.0775512908669675	9.82609482042014	-1.38656033188996	0.182803419343536	0.643496329623276	-5.58509503271723	Por	18984
10344510	-0.165814262823118	7.15981187501446	-1.38652778356574	0.182813183382073	0.643496329623276	-5.5851370430693	NA	NA
10344310	-0.11968754155016	7.8782299972526	-1.38643884954554	0.18283986447599	0.643496329623276	-5.58525182681764	NA	NA
10394798	-0.103439058468362	9.20620112795361	-1.38641012637205	0.182848482384611	0.643496329623276	-5.58528889746482	NA	NA
10402800	0.098899795473586	7.11210349530206	1.38620309928196	0.182910607080668	0.64364979774489	-5.58555607221005	Gpr132	56696
10343638	-0.124207809672437	5.10857529875812	-1.38601162831688	0.182968078819994	0.643786863020853	-5.58580314290949	NA	NA
10550840	-0.0807357889653071	6.96219636805901	-1.38590327605472	0.183000608170895	0.643836147775336	-5.58594294663502	Zfp112	57745
10417700	-0.0820692119591282	8.68090119557825	-1.38569557177289	0.183062977850528	0.643990396729517	-5.58621091690572	NA	NA
10340125	0.122154148568768	11.9839039698339	1.38545860428386	0.183134155616584	0.644175596967461	-5.58651660196398	NA	NA
10536895	-0.0626368813388378	11.4666030587249	-1.38534937242082	0.183166973018691	0.644225840547375	-5.5866574956059	Atp6v1f	66144
10584855	-0.055477604718595	10.7594492779301	-1.38521038201847	0.183208737860475	0.644270650139973	-5.58683676070722	Scn2b	72821
10503615	0.0898413444428421	8.68802262789816	1.38518361134267	0.183216782987158	0.644270650139973	-5.58687128696371	NA	NA
10568638	-0.0897690487741727	8.30919252763583	-1.38489988533092	0.183302065840458	0.644392063321558	-5.58723717682885	Uros	22276
10338327	-0.122205331869807	9.39534003807868	-1.38481437100188	0.183327776149986	0.644392063321558	-5.58734744338605	NA	NA
10446312	-0.0658098869238675	8.55784681564517	-1.38480117435323	0.183331744046719	0.644392063321558	-5.58736445933588	Cntnap5c	620292
10390328	0.0904554814954572	6.96105201415788	1.38478446213605	0.18333676908472	0.644392063321558	-5.58738600812453	Tbx21	57765
10343895	-0.241889059860087	7.75196401543888	-1.38465587894535	0.183375435251812	0.644392063321558	-5.58755179676289	NA	NA
10377984	-0.0659660986875306	8.38112693033438	-1.38457652238703	0.183399301785446	0.644392063321558	-5.58765410893534	Zfp3	193043
10375358	0.115106461411107	6.85781349549791	1.38446103150105	0.183434040206722	0.644392063321558	-5.58780299969663	NA	NA
10477325	-0.0813522594164642	6.59939633989296	-1.38439325085865	0.183454430363569	0.644392063321558	-5.58789037782209	Dnmt3b	13436
10596812	0.104599617439538	7.28349027294521	1.38431862251574	0.183476882594142	0.644392063321558	-5.58798657957203	Inka1	68176
10473543	-0.111757582818609	5.30663990021946	-1.3843172560408	0.183477293724119	0.644392063321558	-5.58798834102604	Pramel6	347711
10431393	-0.0741490139094427	8.11806409866489	-1.38431309651606	0.183478545200815	0.644392063321558	-5.58799370285129	Mapk12	29857
10594998	0.110225579736409	6.77475811804655	1.38430560960224	0.183480797806764	0.644392063321558	-5.58800335380687	NA	NA
10520445	0.123772951384586	6.604485322081	1.38423441243114	0.18350222018472	0.644392063321558	-5.58809512795169	Dnajb6	23950
10491695	-0.0975218243758649	6.90106250876721	-1.38420574380039	0.183510846801499	0.644392063321558	-5.58813208114947	Bbs12	241950
10584510	-0.0739053018336291	3.42018120266788	-1.38396655568984	0.18358283310801	0.644393372513118	-5.58844036519156	Olfr970	258604
10432573	-0.100339808096672	8.99579334717529	-1.38388104324998	0.183608574535485	0.644393372513118	-5.58855056986079	Slc11a2	18174
10348072	-0.065384922111801	6.96007399286006	-1.38386720788305	0.183612739607082	0.644393372513118	-5.58856839976074	NA	NA
10343634	-0.265486637503854	5.18856797576026	-1.3837458421381	0.183649279447603	0.644393372513118	-5.58872479998673	NA	NA
10426213	-0.107309884492134	5.68277767067493	-1.38372731708868	0.183654857337917	0.644393372513118	-5.58874867167096	Miox	56727
10589166	-0.0664729186778796	7.34676777347662	-1.38368823896511	0.183666624203621	0.644393372513118	-5.58879902754685	Slc26a6	171429
10360761	-0.109869257354599	5.44136441085118	-1.38367604186321	0.183670297013391	0.644393372513118	-5.58881474443875	NA	NA
10514662	-0.0827179769467374	5.61293498845222	-1.38366902608003	0.183672409643404	0.644393372513118	-5.58882378475786	NA	NA
10577230	0.0765515078727184	8.53694191054255	1.383621296767	0.183686782667414	0.644393372513118	-5.58888528628649	Erich1	234086
10436206	-0.0860878147415898	6.84311576630522	-1.38353599587703	0.183712472107235	0.644393372513118	-5.58899519638144	1700116B05Rik	78639
10515399	0.0754189686461206	8.89233315070071	1.38348113482867	0.183728995731841	0.644393372513118	-5.5890658819117	Plk3	12795
10344586	-0.226436823859569	5.92894949591147	-1.38346558321341	0.183733679947569	0.644393372513118	-5.58908591892921	NA	NA
10343530	-0.155046523836123	9.64414062350845	-1.38340306978982	0.183752510238373	0.644394396275813	-5.58916646067763	NA	NA
10607328	-0.195538784764802	5.87691315418234	-1.38323528442139	0.183803058216127	0.644491023146154	-5.58938261948057	NA	NA
10344032	0.237110053494228	7.47104368385523	1.38318852823412	0.18381714624485	0.644491023146154	-5.58944285199289	NA	NA
10355670	-0.151355651200928	8.92564725486176	-1.38302219336249	0.183867271369679	0.644544658829483	-5.58965711560549	Cfap65	241116
10342768	-0.367932709969304	5.51765377681056	-1.38301470166522	0.18386952925642	0.644544658829483	-5.58966676552062	NA	NA
10446376	0.135948268486585	9.00274407135909	1.38284668762287	0.183920172063103	0.644614163560871	-5.58988317027592	Man2a1	17158
10342178	-0.236151101274106	7.66151425006743	-1.38280010634998	0.183934214580758	0.644614163560871	-5.58994316396958	NA	NA
10498907	-0.0565854752011621	11.2584217941752	-1.38276436107242	0.183944991034531	0.644614163560871	-5.58998920049896	Glrb	14658
10472050	0.199053761325189	7.14826770665202	1.3827007142327	0.183964180483148	0.644616422741355	-5.59007116923779	Tnfaip6	21930
10426603	-0.0987134786064701	6.88055795367905	-1.38251720615803	0.184019516970276	0.644672574897411	-5.59030748653926	9330020H09Rik	100048895
10339441	0.15411971483605	8.83021978684225	1.38250234293344	0.184023999531523	0.644672574897411	-5.59032662594464	NA	NA
10340557	-0.363220470071623	5.6385904410392	-1.38246306836424	0.184035844669362	0.644672574897411	-5.59037719909691	NA	NA
10565994	0.110969628850614	4.58896985457298	1.3823906582429	0.18405768503641	0.644684112441113	-5.59047043728538	Art2b	11872
10469793	0.0784018462950886	4.09559749471765	1.38224911334399	0.184100383880698	0.644711660028831	-5.59065268490757	Il36a	54448
10488522	-0.0594740890429639	6.5777662351471	-1.38217848760583	0.184121692024683	0.644711660028831	-5.59074361423233	Ninl	78177
10549962	0.0975856431975144	4.12718604317768	1.38213733470925	0.184134108977252	0.644711660028831	-5.59079659610646	NA	NA
10399591	-0.138814498393474	6.64654245079576	-1.38208547856677	0.18414975635036	0.644711660028831	-5.59086335596632	NA	NA
10552341	0.0825627788722283	6.38891206180826	1.38205720752418	0.18415828746911	0.644711660028831	-5.59089975140479	Vmn2r61	637873
10453797	-0.124618952353623	8.05214191226973	-1.38196668410393	0.184185606111467	0.644742363387169	-5.59101628499928	Greb1l	381157
10517070	0.0531771581186113	9.88193446238851	1.38187902746727	0.184212062706456	0.644769343488314	-5.59112912227085	Zdhhc18	503610
10338320	0.180775107989345	8.08251033501048	1.38181107080384	0.184232575543107	0.644769343488314	-5.59121659652403	NA	NA
10541845	0.057109072576198	8.84435467296008	1.38175679161557	0.18424896112973	0.644769343488314	-5.59128646256925	Nop2	110109
10562634	0.0924363830430606	7.05323735299446	1.38140129859532	0.184356304931163	0.645080044232657	-5.59174398493586	NA	NA
10558590	0.0968715385575338	6.80980942133437	1.38111989639577	0.184441312104566	0.645289891516914	-5.59210608497656	Prap1	22264
10566591	0.108360400190532	5.18010051448639	1.38104631126941	0.184463546210094	0.645289891516914	-5.5922007624004	Olfr695	258591
10418251	-0.0632112234450304	9.69337290292037	-1.38098116205071	0.184483233163497	0.645289891516914	-5.59228458249272	Appl1	72993
10360334	-0.0944215535009167	4.60519230803876	-1.38095700501471	0.184490533426211	0.645289891516914	-5.59231566179951	Olfr1408	258759
10342888	0.449995426289258	5.28068428156706	1.38087011740413	0.18451679280541	0.645316804297821	-5.59242744371488	NA	NA
10361882	0.110493152296593	8.16955751203703	1.38074350157352	0.184555064321402	0.645385717888525	-5.59259032635927	Nhsl1	215819
10370818	-0.0568234289823799	8.80272714285291	-1.38063480296519	0.184587925181831	0.645435698553509	-5.59273015017417	Mex3d	237400
10575630	-0.0675307891284653	9.99470115899894	-1.38038977609128	0.184662016924291	0.645629823806915	-5.59304530671169	Cntnap4	170571
10579219	-0.0482414484063458	8.8274811340851	-1.38012088728111	0.184743351601071	0.645849230780773	-5.59339110319594	Ddx49	234374
10577070	-0.0706919164850053	9.31332573898966	-1.3800380323352	0.184768419734759	0.645871909692298	-5.59349764546705	Tubgcp3	259279
10364571	-0.0725524094124879	9.58680873392764	-1.37992030356844	0.18480404380127	0.645931479389857	-5.59364902279059	Wdr18	216156
10490984	-0.115540888765504	7.49038042566118	-1.37963090030703	0.184891639076891	0.646172669848455	-5.59402109764415	NA	NA
10590096	-0.0969375409198241	7.72813291956502	-1.37952267498761	0.184924404801052	0.646222208795072	-5.59416022279036	Dlec1	320256
10512904	-0.0639841652789475	6.65080639176051	-1.3794424092436	0.184948708646349	0.646242170541525	-5.59426339986747	Aldob	230163
10402512	0.289336331795489	9.68101751998145	1.37922677770502	0.185014012917456	0.646405376320312	-5.59454055820209	Scarna13	100306943
10432972	0.0631379505165732	7.57066071388534	1.37902016189663	0.185076604147848	0.646559071374794	-5.59480609574813	Rarg	19411
10339321	0.388801390286801	6.31249490216839	1.37881750071077	0.185138013913364	0.646616227739432	-5.59506651993962	NA	NA
10543140	0.0869175357759193	5.20861520581408	1.37880154782116	0.185142848603718	0.646616227739432	-5.59508701846001	Gm6578	625347
10344414	0.118851943318463	10.7915157389251	1.3787620204341	0.18515482822966	0.646616227739432	-5.59513780799752	NA	NA
10482795	0.218771768326885	10.1587837613612	1.37872062621414	0.185167374307201	0.646616227739432	-5.59519099501537	Ermn	77767
10372116	-0.0715218189670557	5.9013588337307	-1.3785793236959	0.185210206503792	0.646689514090855	-5.59537254356229	Csl	71832
10573954	-0.109009257136383	6.05429767011272	-1.37852864727788	0.185225569686092	0.646689514090855	-5.59543765009232	Capns2	69543
10339458	0.123265694760231	6.87647749179321	1.37842891231017	0.185255808564634	0.646730130130226	-5.59556577899322	NA	NA
10537823	0.0986063551653995	6.00813355959571	1.37830527024946	0.185293301397294	0.646761613219017	-5.59572461087414	Olfr13	18310
10559610	0.0599093989541775	10.8092750468247	1.37827645580705	0.185302039874804	0.646761613219017	-5.59576162456659	Ppp6r1	243819
10578703	0.0591685696706943	9.25531772320287	1.37818152412832	0.185330831889047	0.646797160287479	-5.59588356499745	Spcs3	76687
10578521	0.0809206200578174	9.42385934256743	1.37808543974989	0.185359977167788	0.646833932973828	-5.59600697922357	Snx25	102141
10533659	-0.0570424840495196	9.78657518586185	-1.37768361516642	0.185481902539044	0.647057408182547	-5.59652302240601	Clip1	56430
10431352	-0.0753000082696751	8.20960135767005	-1.37766675831064	0.185487018811564	0.647057408182547	-5.59654466818463	Tubgcp6	328580
10339685	0.102015535214884	10.5910300846748	1.37761735829771	0.185502013003746	0.647057408182547	-5.59660810119623	NA	NA
10564573	0.0746988841371543	9.12850620816225	1.37751227405918	0.185533912049156	0.647057408182547	-5.59674303051472	Chd2	244059
10526133	-0.0522141077842573	8.95227055413821	-1.37748639409005	0.185541768768482	0.647057408182547	-5.59677625941337	Rabgef1	56715
10341815	0.274603048589026	5.41708887033159	1.37746254329593	0.185549009701369	0.647057408182547	-5.59680688248508	NA	NA
10445109	-0.149021661867887	3.87915584818713	-1.37740195334766	0.185567405403146	0.647057408182547	-5.59688467464261	NA	NA
10540935	-0.0853559378786013	8.14258695827161	-1.37738373372113	0.185572937346715	0.647057408182547	-5.59690806650195	Cand2	67088
10559406	-0.0558952084399973	10.1542598114313	-1.37729120434031	0.185601033672742	0.647090464439772	-5.5970268595237	Tfpt	69714
10445325	-0.0817754851150685	10.7975982920653	-1.37720311894884	0.18562778376661	0.647118820953502	-5.59713994122393	Rcan2	53901
10519713	-0.108727521981149	6.06472049472715	-1.37700580823203	0.185687715044368	0.647199864264369	-5.5973932224686	NA	NA
10536090	0.309979400502889	4.26947463744863	1.37700398318922	0.185688269456518	0.647199864264369	-5.59739556507989	Pramel50	666203
10508486	0.146158057130503	6.01530151410047	1.37686199813229	0.185731405802759	0.647285308372159	-5.59757780840501	NA	NA
10338080	0.312924678907409	5.7999641683644	1.37666603157588	0.185790955436879	0.647354446691857	-5.59782931432328	NA	NA
10577444	0.101764420722108	4.40477607146886	1.37664136327566	0.185798452640462	0.647354446691857	-5.59786097189243	Defb11	246081
10340245	0.111991411913019	8.28038925458414	1.37658256998703	0.185816322109211	0.647354446691857	-5.59793642124788	NA	NA
10531189	-0.0760781755331781	7.72580208476302	-1.37655159055676	0.18582573846638	0.647354446691857	-5.59797617607325	Adamts3	330119
10604038	-0.0901636117835469	8.37730130882077	-1.37646951459911	0.185850687728455	0.647359605955847	-5.59808149782619	Akap17b	338351
10353934	-0.0604320463325596	10.2086904430077	-1.37637292044707	0.185880053643954	0.647359605955847	-5.59820544320745	Actr1b	226977
10476033	0.0525527024986392	9.60573692547012	1.37636293180846	0.185883090536401	0.647359605955847	-5.59821825979261	Stk35	67333
10345554	-0.102471402845915	5.3319764957594	-1.37618990500428	0.185935703007114	0.647477963987905	-5.59844026146865	Vwa3b	70853
10515704	-0.0883887082339516	8.25673349132137	-1.37610831338018	0.185960516820123	0.647499505626312	-5.59854493966242	Szt2	230676
10401286	-0.0672465937983233	6.66412784215906	-1.3759513994295	0.186008245288852	0.647551982115899	-5.59874623884429	Ccdc177	380768
10359648	0.070417563510814	6.41926113150194	1.37593158724126	0.186014272255455	0.647551982115899	-5.59877165386844	BC055324	381306
10588547	0.0730055354045032	9.80222820569995	1.37587503811464	0.186031475644688	0.647551982115899	-5.59884419332799	Dcaf1	321006
10445338	-0.0513182774218333	11.7177531951423	-1.3757284795558	0.186076067671633	0.647642346276757	-5.59903218295417	Enpp5	83965
10340792	0.268375473939428	5.57635504905907	1.37561522642823	0.186110532038889	0.647656769249198	-5.5991774409355	NA	NA
10444320	0.088860022628336	5.97895136087906	1.37547149256859	0.186154279460299	0.647656769249198	-5.59936177956007	Btnl1	100038862
10349834	0.1132939880831	9.64962877522774	1.37541235442905	0.186172281381811	0.647656769249198	-5.59943761971609	Pik3c2b	240752
10608302	-0.37462885472147	4.36153052030367	-1.37540441806672	0.18617469735335	0.647656769249198	-5.5994477972967	Gm20851	100040714
10468916	-0.0540913857491283	9.34865505411473	-1.37539793408275	0.18617667121346	0.647656769249198	-5.59945611231425	Fam171a1	269233
10596893	-0.0510936910446453	10.0795138091002	-1.37530957644605	0.186203570797511	0.647656769249198	-5.5995694184204	Dag1	13138
10343015	0.18736715645944	6.22088209443084	1.37528636671791	0.186210637280681	0.647656769249198	-5.59959918062816	NA	NA
10354555	0.0787913639007343	9.99279381562238	1.37517345734393	0.186245016980049	0.647711534790044	-5.59974396038583	Asnsd1	70396
10573261	0.106337520387282	7.14673086865227	1.37503902876278	0.186285955693236	0.647749727899537	-5.59991632103577	Asf1b	66929
10416189	-0.105248588505298	7.25959721899723	-1.37495875018832	0.186310407075598	0.647749727899537	-5.60001924558023	Nkx2-6	18092
10352320	0.190612346883411	9.94428164950823	1.37491101180017	0.186324948535165	0.647749727899537	-5.60008044831519	Tmem63a	208795
10517646	0.118825331800458	5.71569574153013	1.37489266017228	0.186330538816671	0.647749727899537	-5.60010397546389	Pla2g2f	26971
10552108	-0.083985450373766	6.31574085194824	-1.37477466781118	0.186366484920942	0.647803734123471	-5.60025523797792	NA	NA
10544250	-0.0796621837830669	3.35038231815356	-1.37471932436528	0.186383347093465	0.647803734123471	-5.60032618295435	Dennd11	243780
10441610	-0.0917750803562551	8.8778479643732	-1.37454383547656	0.186436823563336	0.647868843570347	-5.6005511276801	Rsph3a	66832
10419429	0.276681619483808	5.14205608559101	1.3745328021371	0.18644018614803	0.647868843570347	-5.6005652696375	Olfr723	259147
10454039	-0.0465865901016898	12.5318296184894	-1.37447436979386	0.186457995140327	0.647868843570347	-5.60064016363979	Impact	16210
10433300	0.0993473627699322	4.53932418800895	1.37404020957408	0.186590361130001	0.64812307334017	-5.60119655618369	NA	NA
10604449	0.0899100810728584	4.15862897760345	1.37400929706092	0.186599788556844	0.64812307334017	-5.60123616634398	NA	NA
10446907	-0.105110288423963	7.41287534891409	-1.37394680239892	0.186618848797751	0.64812307334017	-5.60131624252637	Ttc27	74196
10493516	0.117412455165576	6.0875084338821	1.3739445748873	0.186619528195141	0.64812307334017	-5.6013190966462	Gm15417	545539
10399202	0.101164747853487	4.56035012203217	1.3739286306698	0.186624391284861	0.64812307334017	-5.60133952592949	Macc1	238455
10477581	-0.172289127245196	4.00033337710999	-1.37386617920813	0.186643440364947	0.64812447423432	-5.60141954298796	Rpl5	100503670
10419446	0.105429990097475	4.21370786238881	1.37369360387729	0.186696087779873	0.648242534335069	-5.6016406430527	Olfr731	258360
10418766	0.102023996117161	10.3342643294738	1.37347908524026	0.186761547418164	0.648328789817597	-5.601915448959	Ankrd28	105522
10605792	-0.0916174758573218	6.81842903632167	-1.37342628168924	0.186777663067941	0.648328789817597	-5.60198308687766	Spin4	270624
10342860	-0.0905611432629794	12.567480042837	-1.3733560914813	0.186799086854878	0.648328789817597	-5.60207299274239	NA	NA
10458983	0.0708449542530056	7.48423267031734	1.37328706258707	0.186820158103272	0.648328789817597	-5.60216140749526	Marchf3	320253
10345706	-0.0590902857662527	9.32133456559995	-1.37328316513709	0.186821347866832	0.648328789817597	-5.60216639938649	Cnot11	52846
10338437	0.084855046516001	11.4767530785761	1.37324552291728	0.186832839114007	0.648328789817597	-5.60221461131633	NA	NA
10412076	-0.0661759031849058	7.73289341670741	-1.37299277272433	0.186910012243102	0.648340316215747	-5.60253830476951	Gemin8	237221
10525835	-0.127220915493574	7.29594514948079	-1.37298761448284	0.18691158749388	0.648340316215747	-5.60254491035536	Dnah10	56087
10434281	-0.116437706271189	7.09162249221705	-1.37295992212993	0.186920044511602	0.648340316215747	-5.60258037252936	NA	NA
10338832	-0.070898177409628	9.35784072378978	-1.37293692161401	0.186927068914136	0.648340316215747	-5.60260982601098	NA	NA
10426533	-0.324052137542113	7.3867922166131	-1.37292260311187	0.186931441919645	0.648340316215747	-5.60262816147521	NA	NA
10388728	0.0809178760660485	6.15204653908345	1.37286815317528	0.18694807219305	0.648340316215747	-5.60269788558314	Gm11190	791423
10498576	0.07739762379836	9.99822166795995	1.37262198510758	0.187023272444693	0.648506406103251	-5.60301308043981	Lxn	17035
10422393	0.128824741294905	6.0054064057004	1.37258475106145	0.187034648939346	0.648506406103251	-5.60306075115164	NA	NA
10458841	-0.0621200479763644	11.0870463074994	-1.37251978230847	0.187054500828954	0.648506406103251	-5.60314392809393	Ube2l3	22195
10382927	0.100287837620965	6.48350925522288	1.37246712935315	0.187070590736401	0.648506406103251	-5.60321133528473	Gm11733	432615
10434808	-0.082352847507396	5.91455545295558	-1.37234263344743	0.187108639125484	0.648517238410017	-5.60337070875743	Tprg	71338
10573821	-0.090046589937959	10.008352476679	-1.37229237484094	0.187124000899602	0.648517238410017	-5.60343504403854	Rps6	20104
10438891	-0.132468483448153	6.02938726831689	-1.37225737584176	0.187134699102174	0.648517238410017	-5.60347984460969	Gm1968	328657
10419456	0.0920386314184598	3.40554869421194	1.37221274088829	0.187148343454859	0.648517238410017	-5.60353697838087	Olfr747	258264
10473594	0.0846369781617629	4.61570126658813	1.3720183334961	0.187207780695448	0.648604268025671	-5.60378580692414	Olfr1184	258820
10486664	0.115085831032022	5.57647489224142	1.37189749798659	0.187244732030001	0.648604268025671	-5.60394045407642	Epb42	13828
10339791	-0.296404054954019	4.22554003782535	-1.371891871755	0.187246452666501	0.648604268025671	-5.603947654348	NA	NA
10484557	0.0652999336478861	3.29750653997698	1.37188649713916	0.187248096364718	0.648604268025671	-5.60395453258762	Olfr1039	257950
10491331	0.0459808210522077	10.3584237556271	1.37179147156011	0.187277159585545	0.648640301633475	-5.60407613932401	Pik3ca	18706
10343016	0.152178165646175	8.9101200078198	1.37161483715665	0.187331192175946	0.648762801637529	-5.60430216504433	NA	NA
10594971	-0.21774695423865	6.85635978127244	-1.37134191585893	0.187414703580202	0.648843526955207	-5.60465135586615	Unc13c	208898
10506594	0.0931397146763313	6.45763272057631	1.37131651913863	0.187422476261015	0.648843526955207	-5.60468384701608	Fam151a	230579
10409294	0.0641496340119101	9.2350705289536	1.37130049911457	0.187427379331533	0.648843526955207	-5.60470434189425	Sptlc1	268656
10595156	0.12448169734485	6.07613213233906	1.37127110495879	0.187436375941277	0.648843526955207	-5.60474194618409	Dppa5a	434423
10455801	0.0728303689805649	8.56785717507304	1.37123367141922	0.187447833650293	0.648843526955207	-5.60478983441485	Phax	56698
10437594	0.0562469598840369	10.3363904538633	1.37116788045287	0.187467972400414	0.648848622985003	-5.60487399738053	Usp7	252870
10342322	0.208418746193472	6.69378330444789	1.37099366857362	0.187521307395422	0.648862126276579	-5.60509684191817	NA	NA
10468653	-0.0833410655169917	8.11713135574387	-1.37095118599304	0.187534315289614	0.648862126276579	-5.60515118040527	Ccdc186	213993
10356873	0.0795565035675825	8.36624587377937	1.37094020949989	0.187537676339169	0.648862126276579	-5.60516521996406	NA	NA
10373365	-0.070387905729147	6.33193239032561	-1.37089728790138	0.187550819581553	0.648862126276579	-5.60522011826175	NA	NA
10338149	0.297780747751249	6.05939308417771	1.37085030133885	0.187565208424254	0.648862126276579	-5.60528021421399	NA	NA
10533085	-0.09739820077648	9.32606974948893	-1.37066020141803	0.187623432356158	0.648998955985676	-5.60552333568034	Pebp1	23980
10339325	-0.163568052427523	9.0637147158191	-1.37049993808693	0.187672529175473	0.649101021372009	-5.60572827766343	NA	NA
10338616	0.0878290031397491	8.58746282370863	1.37040959175721	0.187700211397085	0.649101021372009	-5.60584380250332	NA	NA
10437541	0.0741272968486903	8.30421249721484	1.37034111729639	0.187721194233243	0.649101021372009	-5.6059313559523	Nagpa	27426
10553644	0.136858980251055	5.76456219623214	1.37032010233671	0.187727634288056	0.649101021372009	-5.60595822558952	NA	NA
10339515	0.275824005633433	6.32883947073969	1.37015339361344	0.187778728614813	0.649213109871782	-5.60617136691393	NA	NA
10441093	0.0875811611026878	7.42347928492709	1.37000941282575	0.187822866060301	0.649242694982718	-5.60635543322452	Erg	13876
10573908	0.0818093360005614	6.88125430083646	1.36998789373355	0.187829463472582	0.649242694982718	-5.60638294208664	NA	NA
10341476	-0.282546704904745	3.39305377445489	-1.36990196213126	0.187855810590834	0.649242694982718	-5.60649278901096	NA	NA
10398306	-0.0670581771624414	7.73514513218645	-1.3698817854694	0.18786199729966	0.649242694982718	-5.6065185801658	Wdr25	212198
10608686	0.0819195602842364	3.63731304463888	1.36974555105842	0.18790377472016	0.649322518070658	-5.60669271608513	NA	NA
10436849	0.0564228180899935	9.19487831598575	1.36955310076619	0.187962803901792	0.649406911773996	-5.60693868387358	Ifnar1	15975
10380321	-0.0487980852079613	8.97271650846905	-1.36954410944505	0.187965562121927	0.649406911773996	-5.60695017486495	Mbtd1	103537
10481682	-0.066809819106215	7.06375605728611	-1.36946329868644	0.187990353468093	0.649427733812324	-5.60705344903821	Ttc16	338348
10406918	-0.0743573170501417	4.26215409937076	-1.36940266918131	0.188008955274839	0.649427733812324	-5.60713092884669	NA	NA
10470444	-0.0936894463159872	4.22220709250327	-1.36917566773766	0.188078614947117	0.649603801228319	-5.60742099460743	NA	NA
10351041	0.120283426968711	7.66647014006432	1.36902566416022	0.188124657723375	0.649644510097998	-5.60761265015642	NA	NA
10341062	-0.0815348772362547	10.807805674872	-1.36895989988569	0.188144846555517	0.649644510097998	-5.60769667008354	NA	NA
10568960	-0.145567449004748	4.96186844400423	-1.36895461314501	0.188146469595988	0.649644510097998	-5.60770342424152	Olfr531	258955
10550059	0.0827241420681748	6.55846225132345	1.36871462037315	0.188220159697853	0.649834401181701	-5.60801000866406	Rnf225	381845
10498547	-0.0691645616459242	5.91136639673708	-1.3686511358369	0.188239656577838	0.649837169792995	-5.60809110125265	Veph1	72789
10572730	-0.156399052944175	7.36967106733699	-1.36854308153125	0.188272845102671	0.649887199182606	-5.60822911851403	Zfp617	170938
10545231	1.69735371385707	6.40333026010228	1.36825877222562	0.188360192173018	0.650120330272672	-5.60859222360703	NA	NA
10600536	0.101784931887057	4.51532586363863	1.36806093673483	0.188420991439459	0.650120330272672	-5.608844853035	Cldn34b3	238829
10392035	-0.0720559514301051	8.68439724305799	-1.36801836657789	0.188434076255529	0.650120330272672	-5.60889920988717	1700052K11Rik	73431
10395659	-0.137403861966204	7.95541636598557	-1.36796909870963	0.188449220660295	0.650120330272672	-5.60896211719435	Coch	12810
10386518	-0.0608922331256814	9.17876952332685	-1.36787559156196	0.188477966418531	0.650120330272672	-5.60908150608196	Atpaf2	246782
10542221	0.100536387550653	8.22941453594396	1.36782827053103	0.188492515082877	0.650120330272672	-5.60914192254734	Mir680-1	735268
10388018	0.0663495863587311	8.62725733664527	1.3678036157238	0.188500095462658	0.650120330272672	-5.60917339956208	Dhx33	216877
10468879	-0.104096189333335	4.66483992590753	-1.36772721355768	0.188523587663429	0.650120330272672	-5.60927093999842	NA	NA
10588195	0.0870468918777902	6.96475308346051	1.36771116036927	0.188528524009191	0.650120330272672	-5.60929143408277	NA	NA
10467344	0.0661345703365477	8.66337985766699	1.36761716158735	0.188557430656574	0.650120330272672	-5.60941143246427	Noc3l	57753
10534842	-0.0512839841503574	11.4142098924281	-1.36760264601624	0.188561894823433	0.650120330272672	-5.6094299623795	Gnb2	14693
10410766	-0.0836192406159215	8.01665476901272	-1.36758598808406	0.18856701796346	0.650120330272672	-5.60945122694008	Nr2f1	13865
10523281	0.0591221214446556	10.1721629083825	1.36739605205438	0.188625440594777	0.650120330272672	-5.60969367364851	Septin11	52398
10594967	-0.0879285272973114	9.01813749330714	-1.36736732436186	0.188634278239574	0.650120330272672	-5.60973034118641	Unc13c	208898
10367509	0.12385534166915	4.28462046079488	1.36736331255674	0.188635512437794	0.650120330272672	-5.6097354617369	Olfr794	258375
10415714	-0.0579128814976695	9.16889197658119	-1.36734991792255	0.188639633231593	0.650120330272672	-5.60975255816788	Amer2	72125
10605766	-0.0682379735148952	12.3301955404115	-1.36722491849505	0.188678092171929	0.650143288867003	-5.609912096462	Maged1	94275
10461191	0.0573598708157412	10.3878834145013	1.3672066855623	0.188683702476707	0.650143288867003	-5.60993536639598	Nxf1	53319
10594048	-0.105842303803001	8.18592842050348	-1.3670127041154	0.188743399176292	0.650284523279603	-5.61018292139457	Islr2	320563
10412607	0.049720209134712	9.11588574499903	1.36684811889986	0.188794061214494	0.65039460533358	-5.61039293938788	Abhd6	66082
10478124	-0.0823319069776236	9.60331461433091	-1.36672975514328	0.188830502260206	0.650455679175974	-5.61054396418457	Slc32a1	22348
10432135	0.0839734997667891	7.4974045621683	1.36664130640229	0.18885773694797	0.650469570553611	-5.6106568124111	H1f7	70069
10386548	-0.102246625223516	7.37741513276226	-1.36659511466739	0.188871961323291	0.650469570553611	-5.61071574427057	Pabpc4	230721
10363392	0.0535384149603679	9.39272343952991	1.36638734599522	0.188935952634957	0.650625491736785	-5.61098079772251	Dnajb12	56709
10508697	0.0558129988611231	10.2314356884323	1.36629076983131	0.188965703335572	0.650663481718127	-5.61110399026941	Srsf4	57317
10437586	-0.0697004275954942	7.85281742907816	-1.36613146427672	0.189014786292382	0.650768024120759	-5.61130718511023	Tmem186	66690
10513869	-0.0548910583321707	10.2469160438729	-1.3660321405221	0.189045393679123	0.650786298889471	-5.61143386328738	Megf9	230316
10525711	-0.0547763045468574	8.518199715244	-1.36599273230247	0.189057538728017	0.650786298889471	-5.61148412273894	Ogfod2	66627
10580219	0.0542458821000587	11.9477623989968	1.36584096303286	0.189104317680508	0.650877807552357	-5.61167767146461	Calr	12317
10359024	-0.0639965191110798	7.39123464299828	-1.36578498957753	0.189121572390069	0.650877807552357	-5.61174904907587	Gm5532	433367
10603312	-0.0798067536715994	8.45938506765569	-1.36549956544909	0.189209578533006	0.651116221147142	-5.61211298664368	Usp27x	54651
10567797	0.0499138077898849	11.4049733317007	1.36537281304853	0.189248671201012	0.65113908201539	-5.6122745860063	Xpo6	74204
10574498	0.117314337053736	4.10125166616794	1.36535655290738	0.189253686582321	0.65113908201539	-5.61229531553627	Ces2a	102022
10360344	-0.0674428379345162	9.46761574169154	-1.36515674754076	0.189315324509069	0.651229757782053	-5.61255002473585	Ackr1	13349
10579894	0.136492627158663	8.06045819955898	1.36514965890583	0.189317511576169	0.651229757782053	-5.61255906068135	Hhip	15245
10533360	0.0990044741541638	5.83639463246752	1.36496823894376	0.189373492231892	0.651357865622459	-5.61279030545486	Acad12	338350
10405119	-0.0732283765610759	6.54226540858951	-1.36480511532317	0.189423838510658	0.651375722265217	-5.61299820789254	NA	NA
10560983	0.078728013350581	8.15241943318509	1.36477225916161	0.189433980493431	0.651375722265217	-5.61304008092874	Dedd2	67379
10567106	-0.105860618579082	7.83382189713377	-1.36471888284799	0.1894504575278	0.651375722265217	-5.61310810383102	Rps4l	66184
10378739	-0.0505422642188442	12.4133745156979	-1.36469972839643	0.189456370702892	0.651375722265217	-5.61313251378786	Ywhae	22627
10407040	-0.0689108863447849	8.73456956580853	-1.36454189955848	0.189505099704089	0.651375722265217	-5.61333363643469	Esco1	77805
10437934	0.101480467202614	5.04089679522637	1.36453519301902	0.189507170542629	0.651375722265217	-5.61334218222084	Rpsa	16785
10515213	0.0832465758226633	6.59703757683508	1.36443909998004	0.189536844044382	0.651375722265217	-5.61346462475044	Dmbx1	140477
10582973	-0.0926057713297777	7.77528950941144	-1.364251380036	0.189594822637197	0.651375722265217	-5.61370379899585	Kbtbd3	69149
10380501	0.0787830441516206	7.25008220747313	1.36422776795259	0.189602116396244	0.651375722265217	-5.61373388130853	Dlx3	13393
10492621	0.104810753220013	3.95603208159363	1.3642032714659	0.189609683584337	0.651375722265217	-5.61376508992732	NA	NA
10340370	-0.0625750803809773	11.5897900032384	-1.36411689769377	0.189636367159076	0.651375722265217	-5.61387512684647	NA	NA
10342854	-0.233819775121006	7.26585202019215	-1.36410237793959	0.1896408530629	0.651375722265217	-5.61389362391336	NA	NA
10367691	0.12849886807602	5.5322633909015	1.36404486709727	0.189658621974206	0.651375722265217	-5.61396688681214	Iyd	70337
10341787	0.0734162183515856	11.7728714246542	1.36396658734843	0.189682809918799	0.651375722265217	-5.61406660316506	NA	NA
10392177	0.0889445835149383	6.97109371439255	1.36396212075444	0.189684190142399	0.651375722265217	-5.61407229277943	Icam2	15896
10572398	0.0727747211990861	7.17163064729214	1.36390442168047	0.189702020473831	0.651375722265217	-5.61414578937581	Crlf1	12931
10386020	-0.0799532739452546	7.03672956716863	-1.36384897488552	0.189719156063576	0.651375722265217	-5.61421641467896	Slc36a2	246049
10435982	0.149252828390502	5.69750276335084	1.36380907017076	0.189731489207964	0.651375722265217	-5.61426724184115	Btla	208154
10498653	-0.160986483743423	6.64240015162117	-1.36379858721606	0.189734729227138	0.651375722265217	-5.61428059392037	Sptssb	66183
10522127	-0.138785420819333	5.87541436394677	-1.36368493472485	0.189769859213033	0.651431987580981	-5.61442534714023	Klb	83379
10343641	0.203948757768676	7.82110709160233	1.36359968576809	0.189796213082936	0.651458118570441	-5.61453391789049	NA	NA
10574429	0.151233375286077	5.97712842186949	1.36316393970437	0.189930965411467	0.651764354405934	-5.61508878682738	NA	NA
10416921	0.0758006204080011	3.29015126415592	1.36313541192953	0.189939790155223	0.651764354405934	-5.61512510845265	NA	NA
10350594	0.068540630689478	10.0640376065018	1.36311195151989	0.189947047612863	0.651764354405934	-5.61515497783866	Ivns1abp	117198
10339471	-0.142305131682008	10.2093915281892	-1.36306868171067	0.189960433673375	0.651764354405934	-5.61521006712194	NA	NA
10370777	-0.071145823316602	8.28040127336124	-1.36290905181231	0.19000982372268	0.651799392350827	-5.61541328894399	2310011J03Rik	66374
10566199	0.0882022256085291	5.8791923637272	1.36287914486979	0.190019078178196	0.651799392350827	-5.61545136077765	Olfr586	259115
10383532	-0.073224334804916	9.03711280974606	-1.36266496128272	0.190085366055423	0.651799392350827	-5.61572399893333	Narf	67608
10341074	0.244679272890258	6.39432890576581	1.36257326108461	0.190113752090935	0.651799392350827	-5.61584071521776	NA	NA
10405628	0.0722892384485245	9.95929902372649	1.36253594788959	0.190125303458557	0.651799392350827	-5.61588820575186	Rmi1	74386
10529890	0.149794050001635	5.28545427207695	1.36247369939101	0.190144575513047	0.651799392350827	-5.61596743047189	D5Ertd615e	52401
10584496	-0.174354433221348	4.89688340349796	-1.36242800246233	0.190158724217769	0.651799392350827	-5.616025587872	Olfr960	258276
10359086	-0.0804257344376165	8.75581380303121	-1.36241922356426	0.190161442440804	0.651799392350827	-5.61603676038794	Cep350	74081
10400607	-0.0793924758291631	10.4268637381701	-1.36238185335941	0.190173013779759	0.651799392350827	-5.61608431914859	Mdga2	320772
10341523	-0.393474586847677	4.4788295938273	-1.36236503058145	0.190178222981535	0.651799392350827	-5.61610572812008	NA	NA
10370471	-0.0611560388610179	11.0617054965324	-1.36226008453317	0.1902107222812	0.651799392350827	-5.61623927955018	Agpat3	28169
10343677	-0.12238511589389	9.68483654634066	-1.3621131140057	0.190256243032577	0.651799392350827	-5.6164262962335	NA	NA
10563899	-0.109660151348059	8.87917237586109	-1.36210360279753	0.19025918921148	0.651799392350827	-5.61643839847138	NA	NA
10345370	0.0808858902469458	6.63698703488211	1.36188306343281	0.190327513420432	0.651799392350827	-5.61671899775896	Ptpn18	19253
10340699	-0.211414033629106	3.49795407216187	-1.36185758348438	0.190335408501837	0.651799392350827	-5.61675141435294	NA	NA
10363921	-0.0445428572428117	9.20481178132703	-1.3618531400928	0.190336785334361	0.651799392350827	-5.61675706736067	Pcdh15	11994
10408008	-0.176837255043917	5.55375239100443	-1.36176654625365	0.190363618954564	0.651799392350827	-5.61686723151096	NA	NA
10571865	0.138721685844121	10.0362076511912	1.36165982370597	0.190396694203641	0.651799392350827	-5.61700299551471	Scrg1	20284
10342720	0.215551563563448	8.28763095689058	1.36165155502205	0.190399257010308	0.651799392350827	-5.617013513924	NA	NA
10541279	-0.0602142420622904	9.324835753121	-1.36156313294272	0.190426664390078	0.651799392350827	-5.61712599047019	Bcl2l13	94044
10410302	0.119177843315084	5.88505267012021	1.3615571571361	0.190428516769806	0.651799392350827	-5.6171335917313	Zfp953	629016
10401527	0.101856786460671	6.89327789361585	1.36155386272742	0.190429537976327	0.651799392350827	-5.61713778222699	Ltbp2	16997
10449111	-0.0867067152526841	7.15111716220666	-1.36153170610301	0.19043640623902	0.651799392350827	-5.61716596529372	Wdr90	106618
10338196	-0.100728492534229	11.9216300107822	-1.36151925161173	0.190440267054806	0.651799392350827	-5.61718180715468	NA	NA
10384495	-0.0783507096729368	5.44443714088035	-1.36150812285975	0.190443716952521	0.651799392350827	-5.61719596260328	NA	NA
10600529	0.109534328803154	8.28113488332623	1.36139692699512	0.19047819026186	0.651799392350827	-5.61733739538586	NA	NA
10579262	-0.102481258504056	10.8095417138157	-1.36132533572101	0.190500387866331	0.651799392350827	-5.61742844917934	Crtc1	382056
10339960	0.204910366361913	7.72280100547746	1.36118798954859	0.19054297923975	0.651799392350827	-5.61760312293242	NA	NA
10603417	-0.06912079350833	6.79089912089239	-1.36115018920957	0.190554702550834	0.651799392350827	-5.61765119405521	Gata1	14460
10499620	-0.0534334442765498	8.91788644337057	-1.36111594859859	0.19056532235392	0.651799392350827	-5.61769473730244	Lenep	57275
10423287	-0.0818750867437572	8.87443768216847	-1.36111430003152	0.190565833672677	0.651799392350827	-5.61769683373702	Cdh18	320865
10414993	0.0818427933195132	6.11933632904933	1.36109863897667	0.190570691152516	0.651799392350827	-5.6177167493408	A630038E17Rik	219065
10538704	-0.158764960798205	7.86041866582671	-1.36081735724461	0.190657951202394	0.651923216111009	-5.61807441381682	NA	NA
10494565	0.0650020796561188	7.03273575091561	1.36072068666065	0.190687948013531	0.651923216111009	-5.61819732177624	Fmo5	14263
10510668	0.0725928144668853	6.64063878140479	1.36064777979284	0.190710573457513	0.651923216111009	-5.61829001165032	Tnfrsf25	85030
10568568	0.0570780382581102	10.4432888407617	1.36063075348814	0.190715857599576	0.651923216111009	-5.61831165740255	Oat	18242
10370603	-0.137100103160247	6.38935568841586	-1.36053950857419	0.190744177605853	0.651923216111009	-5.61842765447203	Odf3l2	382384
10488558	-0.0630305887351774	10.0244107852748	-1.36050925680912	0.190753567695318	0.651923216111009	-5.61846611129812	Snph	241727
10376314	0.0714783850397414	8.07485995313963	1.36044052950937	0.190774901890297	0.651923216111009	-5.61855347665682	Cnot8	69125
10341132	-0.0534321791784738	11.8693927821722	-1.36040342749992	0.190786419817069	0.651923216111009	-5.61860063882871	NA	NA
10422537	-0.0722009940882238	10.5464902040763	-1.36038941488727	0.190790770029254	0.651923216111009	-5.61861845067359	Nalcn	338370
10522911	-0.0893866318127889	5.19476396228778	-1.36037758036136	0.190794444116723	0.651923216111009	-5.61863349377301	Smr3a	20599
10536425	-0.0769032279780868	6.83440215303984	-1.36028011944457	0.190824703494921	0.651962521474686	-5.61875737425546	NA	NA
10419977	0.063675088214187	7.91990156743577	1.36015417324433	0.190863812583479	0.652032051636533	-5.61891745117257	Ap1g2	11766
10340620	0.274435263602563	5.19243188192813	1.35999851725475	0.190912156075301	0.652133111750928	-5.61911527255429	NA	NA
10384181	0.0948980490599549	4.05869529361443	1.35973611047536	0.190993676291548	0.652251987101323	-5.61944872094172	NA	NA
10360001	-0.0851190619226125	4.67558882166292	-1.35966505503683	0.191015755412528	0.652251987101323	-5.6195390043519	NA	NA
10340944	0.127207274022956	3.1851646550643	1.35965791189119	0.191017975121538	0.652251987101323	-5.61954808025948	NA	NA
10442143	0.0878704932534253	7.62179708510146	1.359644912687	0.191022014634392	0.652251987101323	-5.61956459663435	NA	NA
10468292	0.0975022045053988	6.12739355796238	1.3595676634398	0.191046021307151	0.652269885142575	-5.61966274444098	NA	NA
10586744	0.08204403827009	7.65284465799674	1.3593955162978	0.191099527982164	0.65238848877038	-5.6198814470865	Anxa2	12306
10343011	0.263191865588557	4.10564340831994	1.35924863986162	0.191145189501565	0.652480289411214	-5.62006802715513	NA	NA
10443080	-0.0708488879421694	9.94914653617056	-1.35900382427219	0.191221318110865	0.652601232525611	-5.62037898514729	Syngap1	240057
10508012	-0.116115034233712	9.15925608269525	-1.3589462634355	0.191239220924497	0.652601232525611	-5.62045209077072	Rspo1	192199
10404686	0.0897465044391961	8.20916940336754	1.3589087007974	0.191250904536664	0.652601232525611	-5.62049979616759	Bmp6	12161
10600707	-0.383436670021842	7.38532696341918	-1.35869780786189	0.191316511995247	0.652601232525611	-5.62076761519843	Nr0b1	11614
10345777	0.099217352273099	5.49175570246206	1.35868232230961	0.19132133016149	0.652601232525611	-5.62078727942721	Il1rl2	107527
10338531	0.104964059012202	9.23206767134292	1.35866894202845	0.191325493372931	0.652601232525611	-5.62080427014543	NA	NA
10601598	-0.123117269054985	6.66033356515916	-1.35865806525351	0.191328877683565	0.652601232525611	-5.6208180817302	Cldn34c3	382265
10512288	0.0711527073416196	8.38054959585121	1.35859655185507	0.191348018489912	0.652601232525611	-5.62089619121246	Rpp25l	69961
10494043	-0.0545715926070542	9.38926941391032	-1.35858388816396	0.191351959175205	0.652601232525611	-5.62091227116576	Tdrkh	72634
10604982	0.128549570570259	6.35927501998177	1.35853116943606	0.19136836487726	0.652601232525611	-5.62097921043493	Pnma5	385377
10523579	-0.0701312417152362	8.83774641840842	-1.35832057139029	0.191433912742168	0.652760722671942	-5.62124659505752	Arhgap24	231532
10389331	-0.090802668512306	7.63038953201798	-1.35814411507855	0.191488847932841	0.652840194885369	-5.62147060607057	Znhit3	448850
10344188	0.191806590214805	7.86936390652818	1.35812505635498	0.191494782136111	0.652840194885369	-5.62149479968554	NA	NA
10606926	0.0916018239095262	4.51902938605545	1.35802841273396	0.191524875757154	0.652845171022974	-5.62161747727161	Tex13a	67944
10552907	-0.0901210161310129	5.89915179958857	-1.3579997401233	0.191533804778259	0.652845171022974	-5.62165387238686	Slc6a21	76713
10586907	-0.0819302307563827	6.96861759896949	-1.35774589488134	0.191612869973569	0.653008031306496	-5.62197605970215	Mns1	17427
10398483	0.0594175648858961	11.6178269458753	1.35772571143191	0.191619157633092	0.653008031306496	-5.62200167500183	Dync1h1	13424
10576569	-0.0889578166114937	6.48919909790585	-1.35755167782566	0.191673380382153	0.653119795120087	-5.62222253247787	Map3k21	234878
10440174	0.100321578811283	4.93861626851689	1.35741191751313	0.1917169336541	0.653119795120087	-5.62239987886522	Olfr201	258996
10509273	-0.0607359999522874	8.01542738845269	-1.3573858409329	0.191725060730334	0.653119795120087	-5.62243296665144	Wnt4	22417
10431915	-0.123458514269316	5.977199730682	-1.35737926154666	0.191727111317761	0.653119795120087	-5.62244131495518	Slc38a4	69354
10365543	-0.0552824358560291	3.94929356992367	-1.3573006785875	0.191751604505165	0.653139223184669	-5.62254102300999	NA	NA
10396421	0.056717429674995	10.7801438014901	1.35716285618766	0.191794567818393	0.653152814335693	-5.62271588432192	Hif1a	15251
10565463	-0.106316052474336	7.07574036170503	-1.35714574817027	0.191799901429324	0.653152814335693	-5.6227375890127	Ccdc81	70884
10350535	-0.0693016236328123	9.78904330481089	-1.35706412207425	0.191825350886142	0.653152814335693	-5.62284114380348	Tpr	108989
10427323	-0.089134641305284	11.0775368868105	-1.35702820939915	0.19183654862648	0.653152814335693	-5.62288670275781	Copz1	56447
10342097	0.216652718078144	6.75431377987552	1.35698652573442	0.191849546443252	0.653152814335693	-5.62293958159104	NA	NA
10408227	0.119012969804328	6.5990287013509	1.35690607119813	0.191874635797982	0.653174257206722	-5.62304164045537	Hfe	15216
10496295	0.0448645234319969	12.2928345011538	1.35671568990546	0.191934015715591	0.653251934990061	-5.62328312507958	Ube2d3	66105
10479324	0.0660164683546212	7.76742961570112	1.35671240430547	0.191935040622943	0.653251934990061	-5.6232872923807	Mtg2	52856
10343043	0.406049867412965	4.25750377811152	1.35657875494737	0.191976734799606	0.653300810059375	-5.62345680006088	NA	NA
10514985	-0.0531755288432816	10.6888310866657	-1.35649508225153	0.192002841594106	0.653300810059375	-5.62356291540472	Zyg11b	414872
10597513	0.0895316271473625	7.60450819551164	1.35648565017569	0.192005784682583	0.653300810059375	-5.62357487701579	NA	NA
10343979	0.0949384739805588	8.81848591592396	1.35619263661356	0.19209723158722	0.653323008109921	-5.62394643879187	NA	NA
10343346	-0.118058501703684	8.35712011747382	-1.35616508146773	0.192105833090354	0.653323008109921	-5.62398137731864	NA	NA
10416251	0.0922195678649764	8.18414059737587	1.35613761812782	0.192114406241814	0.653323008109921	-5.62401619886995	Egr3	13655
10438103	-0.0717257182286044	7.21470396750216	-1.35613610148304	0.192114879697334	0.653323008109921	-5.62401812185049	Ccdc116	76872
10606689	0.086502269119781	6.6072057546199	1.35613041800481	0.192116653933968	0.653323008109921	-5.6240253280169	Timm8a1	30058
10419553	0.092828306010178	4.33899999373852	1.35610342629982	0.192125080233015	0.653323008109921	-5.62405955086745	Rnase9	328401
10459183	-0.07456481217719	7.31410215044381	-1.35594444929645	0.192174715831816	0.653427870714462	-5.62426110705128	Slc26a2	13521
10440070	0.0974035601845786	5.80939526238589	1.35583482898155	0.192208947313234	0.653465876771567	-5.62440007611721	Tmem30c	71027
10532921	-0.083992529090076	5.99262833001988	-1.35575572055327	0.192233653776736	0.653465876771567	-5.62450035868485	NA	NA
10510142	-0.174567248503932	8.23684113728781	-1.35569573736411	0.192252388900746	0.653465876771567	-5.62457639380811	Smarca5-ps	545700
10486057	-0.0628587769581426	11.1161449870822	-1.35566711782311	0.192261328429963	0.653465876771567	-5.62461267118755	Rab5b	19344
10476312	-0.0890065436141878	4.63177328441619	-1.35560769606858	0.192279890322773	0.653465876771567	-5.62468799067008	NA	NA
10590417	-0.113529132475593	5.94982361600374	-1.35554283546185	0.192300152812676	0.653470848740699	-5.62477020107529	Klhl40	72330
10338719	-0.102305205604324	8.12752210436479	-1.3554457569875	0.192330483368543	0.653472340386786	-5.62489324148755	NA	NA
10413136	-0.115056818083775	3.86326016697516	-1.35542108968513	0.192338190865858	0.653472340386786	-5.62492450449425	NA	NA
10491060	-0.172529147173531	8.14639500540917	-1.35533011251007	0.192366619549438	0.653473418508498	-5.6250398037683	NA	NA
10339619	-0.110259097801212	7.76783426603632	-1.35528403232038	0.192381020036082	0.653473418508498	-5.62509820078376	NA	NA
10501302	-0.079179080040034	7.19213965459807	-1.35523959817546	0.192394906933716	0.653473418508498	-5.62515451026284	Sypl2	17306
10405885	-0.160440101958853	4.86729110279316	-1.35517483342349	0.192415149141211	0.653478317943186	-5.62523658117489	NA	NA
10520040	-0.0996846128051745	5.97813637498763	-1.35505958248948	0.192451174998426	0.653536815449912	-5.62538262113734	NA	NA
10590686	-0.101880375781263	5.08622590402832	-1.35494780391765	0.192486120587707	0.653580119427599	-5.62552425152193	Ddi1	71829
10349404	-0.0630632075481223	10.0267300433985	-1.35478570719642	0.192536806255491	0.653580119427599	-5.62572962135976	Mgat5	107895
10403466	-0.0579571511006751	9.83264548021888	-1.35478020584753	0.192538526647145	0.653580119427599	-5.62573659099297	Dip2c	208440
10406710	-0.0679687540680618	9.5113023829326	-1.35469697757009	0.192564555440225	0.653580119427599	-5.62584202972013	Tbca	21371
10597920	0.0499918833895112	10.2142976537636	1.3546477103386	0.192579964586999	0.653580119427599	-5.62590444202961	Zdhhc3	69035
10461017	0.0473591337248713	7.70273570898847	1.35453646888381	0.192614760824686	0.653580119427599	-5.62604535727241	Bad	12015
10342093	0.22744889995382	6.21895938003317	1.3544770153526	0.192633359899616	0.653580119427599	-5.62612066626975	NA	NA
10398019	-0.0728995276800237	5.05781707673306	-1.3544273837095	0.192648887453879	0.653580119427599	-5.62618353196723	Serpina5	268591
10403076	-0.0961084371751628	8.59820955019416	-1.35441699771374	0.192652136900753	0.653580119427599	-5.62619668710662	NA	NA
10339504	0.133321461389075	8.30865694013279	1.35425595421364	0.192702527876049	0.653580119427599	-5.62640065805361	NA	NA
10338787	-0.315839632133651	5.10939875366856	-1.35421218820348	0.192716224204954	0.653580119427599	-5.62645608686188	NA	NA
10408531	-0.0612325759584245	8.58694616525112	-1.35419946811912	0.192720205030197	0.653580119427599	-5.62647219633213	Gmds	218138
10341158	-0.280440855646564	6.27742634379649	-1.35413461917361	0.192740500909669	0.653580119427599	-5.62655432298788	NA	NA
10550601	-0.0680457167510653	9.32198267632879	-1.35403571448826	0.19277145855477	0.653580119427599	-5.62667957273926	Snrpd2	107686
10440849	-0.0546033745621042	11.1843851045701	-1.35402758950603	0.192774001889945	0.653580119427599	-5.62668986163013	Synj1	104015
10342714	-0.310724794226952	6.39664897562724	-1.35402284996251	0.192775485505282	0.653580119427599	-5.62669586342281	NA	NA
10602350	0.165665129637891	4.94873898776506	1.35395451746598	0.192796876582448	0.653580119427599	-5.62678239254444	Gm10439	382243
10406203	-0.0648827635458886	10.3460630125212	-1.3539369550376	0.19280237470111	0.653580119427599	-5.6268046311957	NA	NA
10470322	-0.0803009917900983	9.34154735548842	-1.35385120692421	0.192829220924111	0.653607383649156	-5.62691320750266	Surf2	20931
10342528	0.207881417292223	3.7680365673752	1.35333711224633	0.192990237483469	0.653816460101854	-5.62756404993918	NA	NA
10424211	-0.0919932800537993	4.12944946915105	-1.35331688920438	0.192996573616069	0.653816460101854	-5.62758964817131	NA	NA
10499703	0.0601645145158045	8.21558465212646	1.35326214609926	0.193013726150275	0.653816460101854	-5.62765894018747	NA	NA
10473489	-0.0797659646480415	4.99258506602504	-1.35321125516349	0.193029672784122	0.653816460101854	-5.62772335422328	Olfr1032	258572
10339281	0.313502640140742	4.55795286098485	1.35318383131142	0.193038266462106	0.653816460101854	-5.62775806452401	NA	NA
10355931	-0.0563873391252692	10.2369371888895	-1.35316283456804	0.193044846314953	0.653816460101854	-5.6277846396652	Farsb	23874
10340568	0.170113698264108	3.29949749181049	1.35314873249029	0.193049265652963	0.653816460101854	-5.62780248818451	NA	NA
10353303	-0.0891240294146542	3.78406868372799	-1.35312058586385	0.193058086541814	0.653816460101854	-5.62783811196117	NA	NA
10384145	-0.0743145497418674	10.4965852300658	-1.35311387939454	0.193060188333873	0.653816460101854	-5.62784659991545	H2az2	77605
10525588	-0.0685294587499783	7.59167278003333	-1.35289891061141	0.193127568730552	0.653849916157272	-5.62811865430615	B3gnt4	231727
10340845	0.375488968311094	3.89777780448734	1.35283389128806	0.193147952259174	0.653849916157272	-5.62820093282613	NA	NA
10440713	0.0680708576542761	4.05387307331047	1.35279710577951	0.19315948525995	0.653849916157272	-5.62824748152907	Krtap6-5	68484
10560868	-0.0919640128625998	7.62790169870435	-1.35273758100458	0.193178148644617	0.653849916157272	-5.62832280253084	Zfp575	101544
10338383	-0.115260103347458	9.02450044465462	-1.35272661740647	0.19318158632565	0.653849916157272	-5.62833667527217	NA	NA
10500928	-0.0803131895179874	11.310666927941	-1.35272233286717	0.193182929773739	0.653849916157272	-5.6283420966707	Capza1	12340
10351345	-0.135191492314341	4.59693710318507	-1.3524819223521	0.193258324164743	0.654006470710219	-5.62864627545092	NA	NA
10390059	-0.0569649516726951	8.53055879671682	-1.35245485430938	0.193266814359475	0.654006470710219	-5.62868052048482	Xylt2	217119
10342902	0.201542807169361	8.07445741581066	1.35232865183345	0.193306403108054	0.654022697974021	-5.62884017776685	NA	NA
10470296	0.0997391990916214	3.83669687979469	1.35231632555965	0.193310270112413	0.654022697974021	-5.6288557709467	Mir126a	387145
10587010	0.0619954554860822	5.77793116915752	1.35225963511546	0.193328055859697	0.654022697974021	-5.62892748491906	NA	NA
10473349	-0.0711514718099515	9.97739471709873	-1.3519261390347	0.193432711514468	0.654268811686293	-5.62934931155959	Ypel4	241525
10444046	-0.059256948013295	7.73182927430938	-1.35190785181482	0.193438451602418	0.654268811686293	-5.62937243994329	Cd320	54219
10421394	0.0549300886471311	8.20729997941935	1.35175259309029	0.193487190495281	0.654369092057748	-5.62956879002022	Fam160b2	239170
10342078	0.259332129163045	4.605020137482	1.35169347711894	0.19350575078428	0.654369092057748	-5.62964354705245	NA	NA
10343543	0.146780764628991	9.18411071396732	1.35139967749355	0.193598014371634	0.654522911910709	-5.63001504175151	NA	NA
10363599	-0.054358896776348	10.1823784409944	-1.35135153340554	0.193613136682491	0.654522911910709	-5.63007591127847	Rufy2	70432
10367489	0.0943646051571045	4.26463940133966	1.35134232590138	0.193616028915231	0.654522911910709	-5.63008755230919	Olfr782	257985
10338321	0.324383020605262	5.29797475224518	1.35121531926461	0.193655927363741	0.654522911910709	-5.63024812002482	NA	NA
10554370	0.0639582562638461	7.99202258149132	1.35120710864864	0.193658506910046	0.654522911910709	-5.63025849984867	Zfp710	209225
10418300	-0.0859182671427234	9.72048706286353	-1.35115977402021	0.193673378663214	0.654522911910709	-5.63031833907885	Cacna2d3	12294
10603878	0.128510404769039	7.53836860550393	1.35107400213691	0.193700329083575	0.654522911910709	-5.63042676538788	Uxt	22294
10478508	-0.0454589161427634	11.5270080586082	-1.35106908060697	0.193701875570353	0.654522911910709	-5.63043298664389	Pigt	78928
10471737	0.0957796659161971	4.09490999943304	1.35090326060787	0.19375398675685	0.654529002959513	-5.63064258731033	NA	NA
10558673	-0.0745746530142961	5.13940222025829	-1.35088455077401	0.19375986727815	0.654529002959513	-5.63066623570674	Cyp2e1	13106
10338791	-0.173735223027638	8.22128603258368	-1.35088359391998	0.193760168022249	0.654529002959513	-5.63066744512049	NA	NA
10607450	-0.104448415149896	3.57027745204243	-1.35081829167836	0.193780693729282	0.654534730738495	-5.63074998212169	Magea5	17141
10505837	-0.0968400829350902	6.52747302837962	-1.35074770037986	0.193802883835629	0.654546078714192	-5.63083920045401	Mir491	735282
10459879	-0.131223820868176	7.41761249950545	-1.35057725505189	0.193856471030708	0.654619371396463	-5.63105460590768	Slc14a2	27411
10340398	0.230814923746171	4.90627082726863	1.35047009471201	0.193890167778173	0.654619371396463	-5.63119002178236	NA	NA
10422272	0.0759242779772524	8.70828363643219	1.35034404684539	0.193929809718345	0.654619371396463	-5.63134929423536	Sox21	223227
10410560	0.0975772924452718	5.80103203885963	1.35034042579312	0.193930948631512	0.654619371396463	-5.63135386957248	Trip13	69716
10478959	-0.201978831090223	8.47921617152492	-1.35033711520555	0.19393198990029	0.654619371396463	-5.63135805261696	Mc3r	17201
10427673	0.162872389411192	4.41203157452752	1.35029044987002	0.193946667877036	0.654619371396463	-5.63141701503643	Spef2	320277
10419454	0.101865500261969	4.79062635272923	1.35025946989499	0.193956412716115	0.654619371396463	-5.6314561578345	Olfr735	257909
10391424	-0.0780859108898904	7.11458275800555	-1.35006203293411	0.194018526246242	0.654765434205766	-5.6317055998166	NA	NA
10412520	-0.100498160922398	3.90682615385888	-1.34995023960932	0.194053703380861	0.654811065373866	-5.63184682649146	Gm5796	545007
10595723	-0.0595854500096671	9.63615090162619	-1.34989933224254	0.194069723690494	0.654811065373866	-5.63191113379879	U2surp	67958
10350760	-0.0998918756757305	6.26432980674815	-1.34983719844762	0.194089278333457	0.654813482953604	-5.63198961991915	Zfp648	100503355
10400557	0.0715654176542033	4.06407539593522	1.34969293524259	0.194134686664104	0.6548608358906	-5.63217183893616	NA	NA
10404061	-0.110250904968052	7.67464477034853	-1.3496565911754	0.194146127669504	0.6548608358906	-5.63221774268389	H2bc3	319178
10573803	-0.064002245485975	10.0834876412418	-1.3496028383919	0.19416304987308	0.6548608358906	-5.63228563237755	Cyld	74256
10527667	-0.0696499460292079	6.76225505235117	-1.34953283305892	0.194185090392469	0.6548608358906	-5.63237404573996	Wdr95	381693
10344604	-0.0973068672027289	11.5017061672873	-1.34946472148544	0.194206536594028	0.6548608358906	-5.63246006381427	NA	NA
10418604	-0.0778591052882263	6.47722519244485	-1.34933435985405	0.194247588655269	0.6548608358906	-5.63262468766303	Phf7	71838
10501795	-0.0844553571917768	7.81108083781773	-1.34933079237292	0.194248712184711	0.6548608358906	-5.63262919258437	Rwdd3	66568
10414333	-0.0738017736252967	9.60926112480895	-1.3492470273809	0.194275094313525	0.6548608358906	-5.6327349660435	Samd4	74480
10339570	0.228899517632469	6.5783377031458	1.34920207964768	0.194289251964606	0.6548608358906	-5.63279172118237	NA	NA
10451559	-0.099032810232873	6.15919452320572	-1.34919427970644	0.194291708876288	0.6548608358906	-5.63280156994926	1700001C19Rik	75462
10338889	0.251005334175024	5.9941372012496	1.34903628123075	0.194341482314649	0.654905699412104	-5.6330010602721	NA	NA
10523161	-0.0776397095517911	9.10160474969766	-1.34898711229917	0.1943569738212	0.654905699412104	-5.63306313755882	Mthfd2l	665563
10394186	-0.0547780425254309	10.0758842956786	-1.34897261426037	0.194361541862349	0.654905699412104	-5.63308144142871	Dtnb	13528
10340843	-0.121115651312651	10.9887844418113	-1.34883541145256	0.194404775951975	0.654977079831942	-5.63325465300016	NA	NA
10468691	0.0705409349215369	9.3688116659111	1.34875613623175	0.194429759926168	0.654977079831942	-5.63335472743886	Ablim1	226251
10390907	0.126099514291634	7.63805901129393	1.34867985665487	0.194453802224589	0.654977079831942	-5.63345101578165	Krtap1-3	435273
10422707	-0.0483104815554771	10.430246444935	-1.3486551088164	0.194461602920095	0.654977079831942	-5.63348225423667	Prkaa1	105787
10387757	-0.05263714721249	10.2266492201541	-1.34860645338083	0.194476940188305	0.654977079831942	-5.63354366918271	Elp5	54351
10595033	-0.0673948504459752	11.3346544558615	-1.3483559308091	0.19455592570135	0.655179614161881	-5.63385986096996	Scg3	20255
10585652	-0.065672603174658	9.72934466354209	-1.34819041609647	0.194608123704766	0.655286213005302	-5.6340687357979	Man2c1	73744
10433262	-0.116462656175546	6.5334415356427	-1.34812631778049	0.194628341244745	0.655286213005302	-5.63414962046256	Gm5766	436332
10536147	0.302652868278291	4.65079878708728	1.34807624693947	0.194644135479855	0.655286213005302	-5.63421280191011	Pramel38	100041032
10520109	-0.105370579299081	6.45978061070503	-1.34784496043197	0.194717105240306	0.655468388354934	-5.63450462409182	NA	NA
10545842	-0.0553214834332305	8.6919003845918	-1.34770053176108	0.194762682834633	0.655500805124653	-5.63468683418155	Fbxo41	330369
10385484	0.0445697438305679	11.4635355220796	1.34758961387299	0.194797691147036	0.655500805124653	-5.63482675659761	Ddx5	13207
10342838	0.135381232452212	8.08141879980989	1.34748184282977	0.194831711043503	0.655500805124653	-5.63496270035342	NA	NA
10466335	0.0646278619748877	3.56108660950195	1.34744002267162	0.194844913614514	0.655500805124653	-5.63501545045903	Olfr1446	258699
10595145	0.0963982959998937	4.91674522060767	1.34730580724743	0.194887290069437	0.655500805124653	-5.63518473493142	NA	NA
10397416	-0.0499484423271603	8.29099623566138	-1.347278743499	0.194895835921186	0.655500805124653	-5.63521886849258	Ift43	76411
10585379	-0.147807222718111	4.4816745288832	-1.34726485263185	0.194900222321312	0.655500805124653	-5.63523638782957	NA	NA
10342285	-0.35220260003384	6.776022668201	-1.34726237560034	0.194901004516262	0.655500805124653	-5.63523951187762	NA	NA
10484203	0.107036999636238	7.85293831209836	1.34725187147814	0.194904321527022	0.655500805124653	-5.63525275969231	Ccdc141	545428
10339450	-0.285805009071861	5.79231764404992	-1.34721706150476	0.194915314205075	0.655500805124653	-5.63529666148527	NA	NA
10439299	-0.116903242955656	4.50367886457875	-1.34715005197801	0.19493647660466	0.655508554394697	-5.63538117026485	Stfa3	20863
10342576	0.141768604150945	8.97009320407756	1.34705948520235	0.194965081570668	0.655541326697273	-5.63549538276048	NA	NA
10340353	-0.315649328028276	4.38091714196511	-1.34684828385665	0.195031801225914	0.655702235285111	-5.63576170167326	NA	NA
10362751	-0.117298640505263	6.60882261976159	-1.34671052364105	0.195075330229539	0.655785152686535	-5.63593539518185	Ak9	633979
10472531	-0.101664532855572	4.64761682503146	-1.34651715003801	0.195136444818699	0.655824071122961	-5.63617918397011	G6pc2	14378
10428302	0.105232079899585	7.32974958343502	1.34646368218786	0.195153345709509	0.655824071122961	-5.63624658662886	Klf10	21847
10558847	0.058064147005668	8.54002243334421	1.34637513490089	0.19518133758028	0.655824071122961	-5.63635820637178	Phrf1	101471
10338290	-0.152435598409954	7.78829764207684	-1.34632648261317	0.195196719069027	0.655824071122961	-5.63641953328498	NA	NA
10382010	-0.0608822068398709	11.8098732558473	-1.34624108573355	0.195223719746678	0.655824071122961	-5.63652717294861	Dcaf7	71833
10421577	0.0840198492512121	6.03588923204977	1.34623025918228	0.195227143084488	0.655824071122961	-5.63654081902813	Gm9779	638575
10377255	-0.0595037131153422	8.82990080715481	-1.34620658753539	0.195234628187101	0.655824071122961	-5.63657065510574	Stx8	55943
10452566	-0.10290548595245	5.09506139538121	-1.34615169507849	0.195251986358154	0.655824071122961	-5.6366398406976	Themis3	74556
10598794	0.151813298159826	8.78479270019415	1.34613675139378	0.195256712084336	0.655824071122961	-5.63665867508781	NA	NA
10338137	-0.218240164693283	7.22748951926103	-1.34607309070541	0.195276844885694	0.655828321567799	-5.63673890843838	NA	NA
10476526	-0.0847226254028097	7.86292652278469	-1.34588456663699	0.195336475642942	0.655965210448136	-5.63697649258189	Slx4ip	74243
10605431	-0.0845753643788356	9.83518343397234	-1.34579890196501	0.195363576440805	0.655991799088091	-5.6370844410729	Rab39b	67790
10464999	-0.0963906469968014	6.43683708361473	-1.34574023689037	0.19538213739813	0.655991799088091	-5.63715836339228	Cst6	73720
10510980	-0.0937262082935408	7.46906057176565	-1.34561396400582	0.195422093456745	0.656062581471552	-5.63731746768133	NA	NA
10341735	0.14856036672628	3.96815728821372	1.34539671306621	0.195490852592008	0.656172325223883	-5.63759117634491	NA	NA
10338166	-0.12403060880691	10.846641153238	-1.34539139052165	0.195492537399843	0.656172325223883	-5.63759788162753	NA	NA
10458251	-0.0579085339887495	9.2634480904394	-1.34513910262772	0.195572410328879	0.656265816982847	-5.63791568646923	Sil1	81500
10339760	-0.075279582332783	8.45293452364789	-1.34512881779268	0.195575667001056	0.656265816982847	-5.63792864116121	NA	NA
10433428	0.125365982712045	8.09467496775248	1.34512451016247	0.195577031016263	0.656265816982847	-5.63793406699225	NA	NA
10339045	0.190576985758399	8.31866677030262	1.34501819523897	0.195610698138828	0.656283793169185	-5.63806797532892	NA	NA
10388389	0.0883405013303777	7.49860550314511	1.34498835351845	0.195620149051379	0.656283793169185	-5.63810556075124	Hic1	15248
10595202	-0.138136698461019	5.97175472079808	-1.34485038754125	0.195663847786221	0.656367047775434	-5.63827931907844	NA	NA
10388465	-0.0917330240561025	9.7754070752567	-1.34450129482796	0.195774452587686	0.656626197971197	-5.6387189119969	Doc2b	13447
10341232	0.274077600245839	3.89500096503133	1.34446426599023	0.195786187540309	0.656626197971197	-5.63876553491556	NA	NA
10591430	0.0510310610282971	9.25307572790087	1.34442771491299	0.195797771633241	0.656626197971197	-5.63881155526674	Raver1	71766
10342997	-0.130669020528092	8.31597800681985	-1.34417049830531	0.195879306443816	0.656757589458198	-5.63913538021338	NA	NA
10418247	0.0606531770564773	7.73752358775497	1.34415261465592	0.195884976367107	0.656757589458198	-5.6391578931128	Pde12	211948
10496742	-0.0872785245550727	8.37894092702063	-1.34406083263276	0.195914077463228	0.656757589458198	-5.63927342943884	2410004B18Rik	66421
10340598	-0.207240887556926	5.71614614534453	-1.3440429450215	0.195919749444041	0.656757589458198	-5.6392959458368	NA	NA
10490872	-0.0896665580534108	8.01057276392024	-1.34395136503155	0.195948790581568	0.656757589458198	-5.63941122022502	Lrrcc1	71710
10373325	0.1051309657106	6.84018063895634	1.34382622531849	0.195988479459202	0.656757589458198	-5.63956872691703	Gpr182	11536
10440307	-0.0780371572487262	9.17506212595935	-1.34382444942058	0.195989042742873	0.656757589458198	-5.6395709620596	Chmp2b	68942
10341319	0.36633812443683	5.3139382358063	1.3437462894163	0.196013835002055	0.656757589458198	-5.63966933175816	NA	NA
10543676	-0.0952869239559524	7.50371038957021	-1.34370739641723	0.196026172744665	0.656757589458198	-5.63971827952339	NA	NA
10340214	0.102572797561415	10.0031850277325	1.34363980337238	0.196047616264301	0.656757589458198	-5.63980334424756	NA	NA
10400383	0.0754328244994049	7.20149559354492	1.34363578694656	0.196048890511945	0.656757589458198	-5.63980839874356	2700097O09Rik	72658
10455212	-0.0633857260539425	8.88707024016718	-1.34358917302909	0.196063679683767	0.656757589458198	-5.6398670594216	Dele1	66839
10343028	-0.138451629977473	9.68611439481748	-1.34335432689831	0.196138202693381	0.65692624524184	-5.640162573389	NA	NA
10459618	0.102081753781146	8.14914942973257	1.34330582302876	0.196153597087759	0.65692624524184	-5.64022360205338	NA	NA
10342882	-0.173218520100139	6.02935378733542	-1.34325185860998	0.196170725708006	0.65692624524184	-5.64029149920494	NA	NA
10556962	-0.185499475988014	8.20910325857325	-1.34296076568563	0.196263140825239	0.657012317223459	-5.64065770944135	Vwa3a	233813
10575616	-0.148109027321118	7.45344343108615	-1.34289738186949	0.196283268280333	0.657012317223459	-5.64073744109119	NA	NA
10438570	-0.0624986016835418	8.58808321091832	-1.34289273660288	0.196284743443799	0.657012317223459	-5.64074328433617	Magef1	76222
10523128	0.0991971307863038	5.48782852718851	1.3428507373302	0.196298081247281	0.657012317223459	-5.64079611415294	Ppbp	57349
10594044	0.120573338893964	8.43287929142527	1.34284225550381	0.1963007749275	0.657012317223459	-5.64080678306402	Islr	26968
10530641	-0.0576758866023734	10.5528586785164	-1.34277095280405	0.196323420585188	0.657012317223459	-5.6408964693895	Usp46	69727
10466268	0.147382294906042	5.17832086072323	1.34274531341128	0.19633156413583	0.657012317223459	-5.64092871831747	Olfr1418	258227
10343592	-0.12309504672589	3.15149766359221	-1.34269470354111	0.19634763956609	0.657012317223459	-5.64099237335416	NA	NA
10376555	0.0878323858370331	6.16225415433718	1.34256329147975	0.196389385434029	0.657088751341499	-5.64115764901792	Gm16062	100504104
10426685	-0.110642936764362	6.26060604007581	-1.34241385772795	0.196436864861414	0.657118688079836	-5.64134557444785	Dnajc22	72778
10510270	-0.0776624257435721	8.47086787216424	-1.34239882282124	0.196441642392051	0.657118688079836	-5.64136448116031	Mthfr	17769
10433096	0.105814781506335	6.39212854063563	1.34235664248534	0.196455046217654	0.657118688079836	-5.6414175229062	Nfe2	18022
10358563	-0.0997335649218138	6.90574586026559	-1.34214116118972	0.19652353198518	0.657284515712966	-5.64168846941309	Hmcn1	545370
10466317	0.0725147940785362	8.02509922247499	1.3420653540488	0.196547630055711	0.657297754425585	-5.64178378103959	Zfp91	109910
10349733	0.056757165439242	10.1271990023597	1.34199764641277	0.196569155390235	0.657297754425585	-5.64186890554157	Nucks1	98415
10439889	0.117699846301947	6.80119661699598	1.34190495498909	0.196598626509665	0.657297754425585	-5.64198543492229	NA	NA
10545502	-0.163418159887587	7.11543411093644	-1.34188125816381	0.196606161449129	0.657297754425585	-5.6420152249412	Dnah6	330355
10368229	0.0620754260399075	9.23848018714557	1.3418313290831	0.196622038277251	0.657297754425585	-5.64207799095096	Tbpl1	237336
10544243	-0.14128606410729	6.26813554541194	-1.34153178025069	0.196717312507546	0.657470608271067	-5.64245451499275	Mrps33	14548
10466846	0.0684306377785542	3.27779148496788	1.3414777362647	0.196734505598921	0.657470608271067	-5.64252243942804	NA	NA
10504650	-0.0885654047372082	6.95993962183803	-1.34141516558007	0.196754412794422	0.657470608271067	-5.6426010777541	Ccdc180	381522
10427418	-0.182438263355872	5.60753101273696	-1.34138900764695	0.19676273555468	0.657470608271067	-5.64263395194921	NA	NA
10396030	-0.0658918273739681	7.25844947942793	-1.34137146247498	0.19676831811979	0.657470608271067	-5.64265600169539	Fancm	104806
10405971	-0.0437078087144638	8.57777358328376	-1.34096307302555	0.196898296060775	0.657841673497936	-5.64316917557755	Nsun2	28114
10423647	-0.0660002335528507	7.17644961634217	-1.34079852953139	0.196950684547736	0.657953464188303	-5.64337590176287	Kcns2	16539
10341446	0.269929438704564	5.6997395776469	1.34064005858194	0.197001150096044	0.657965887646134	-5.64357497917935	NA	NA
10339384	-0.104655406974425	8.36071907676721	-1.34062317273921	0.197006528049478	0.657965887646134	-5.64359619071123	NA	NA
10511099	0.0605909708353458	9.90847173522992	1.34055583318881	0.197027976109964	0.657965887646134	-5.64368077864923	Slc35e2	320541
10453743	-0.124158431199941	3.95868250840963	-1.34047989317972	0.197052165697349	0.657965887646134	-5.64377616583613	NA	NA
10548951	0.0867853686571252	4.43493924405678	1.34043036449561	0.197067943613127	0.657965887646134	-5.6438383757637	Rergl	632971
10506989	-0.0618792171560418	9.40598493766665	-1.34043026188238	0.197067976302759	0.657965887646134	-5.64383850464791	Faf1	14084
10514201	-0.0948844785026468	6.43841160686387	-1.34024551986487	0.197126836807729	0.658068510750773	-5.64407053124372	Haus6	230376
10342904	0.183725715146606	9.42942226206057	1.34014858786437	0.197157725825889	0.658068510750773	-5.64419226253633	NA	NA
10407707	0.0627401158676886	7.15187346543115	1.34008998375438	0.197176402881702	0.658068510750773	-5.64426585658295	Gm10336	328186
10343851	-0.336578371946358	5.13432802787489	-1.34005761057994	0.19718672077476	0.658068510750773	-5.64430650914621	NA	NA
10562523	-0.0647574940772202	8.85031757789023	-1.33995066806755	0.197220808262993	0.658068510750773	-5.64444079637474	Zfp507	668501
10338413	-0.264503641753572	6.4647438215176	-1.33992931904423	0.197227613737867	0.658068510750773	-5.6444676032053	NA	NA
10592251	0.0565426323472114	9.06329902737025	1.3397515027786	0.197284303872925	0.658068510750773	-5.64469086414603	Pknox2	208076
10485948	0.0772763223390012	7.15322403021638	1.339680063764	0.197307083206708	0.658068510750773	-5.64478055412802	Grem1	23892
10342045	0.253175769521957	6.21226295230723	1.33966771553343	0.19731102082554	0.658068510750773	-5.64479605664409	NA	NA
10588876	-0.0763019507208362	11.555926344866	-1.33965573146898	0.197314842378379	0.658068510750773	-5.64481110185899	Nicn1	66257
10492426	0.0573004049616941	8.64259066499275	1.33962044894604	0.197326093829933	0.658068510750773	-5.6448553961418	Acsf2	264895
10418720	0.0698954309562065	9.08217052033664	1.33953841327302	0.197352256640865	0.658068510750773	-5.64495838146913	Mettl6	67011
10361135	-0.0805913839335366	7.30221291826147	-1.3395155909311	0.197359535630861	0.658068510750773	-5.64498703109936	1700034H15Rik	98736
10483150	-0.109334501475145	7.25646757918204	-1.33944688561716	0.197381449889379	0.658068510750773	-5.64507327672954	Fign	60344
10544487	-0.0864323048580893	7.27173601781263	-1.33944299883918	0.197382689674556	0.658068510750773	-5.64507815568613	Tpk1	29807
10341931	0.192757304541534	6.78184800835056	1.33924022738357	0.197447377295847	0.658111984105864	-5.64533267271614	NA	NA
10414034	-0.118600692291008	5.86002491559523	-1.33921617418524	0.197455051802602	0.658111984105864	-5.64536286201391	Rbp3	19661
10351852	-0.107793433565968	6.0012259915765	-1.33915780647357	0.197473675817043	0.658111984105864	-5.64543611781108	Crp	12944
10506397	0.0753787804723789	8.28421098848228	1.33915626656111	0.197474167192406	0.658111984105864	-5.64543805048008	Mier1	71148
10438460	-0.0787511281939839	8.89762344487709	-1.33910541439949	0.197490394309789	0.658111984105864	-5.64550187153376	Parl	381038
10478409	0.0748853408068033	8.34909640496765	1.33893300123158	0.197545419894824	0.658123062266503	-5.64571824081163	Pkig	18769
10467538	-0.0750635657620764	6.8514617446758	-1.33887759977597	0.197563103831628	0.658123062266503	-5.64578776186595	Tll2	24087
10439837	0.0506656049864009	4.05595052049094	1.33887241432204	0.197564759073476	0.658123062266503	-5.64579426876365	Gm31494	102633741
10340511	-0.14308353547684	10.3253019899594	-1.33884560749535	0.197573316220744	0.658123062266503	-5.64582790662628	NA	NA
10464218	0.0515901470859976	8.78404639993145	1.33879840266479	0.197588385437665	0.658123062266503	-5.6458871390747	Fam160b1	226252
10401309	-0.0570513226833214	9.83168021511162	-1.33867303742193	0.197628410269502	0.658138732476629	-5.64604443869211	Cox16	66272
10519770	-0.050479112754001	10.9409479548764	-1.33866505908286	0.197630957698247	0.658138732476629	-5.64605444895426	Pclo	26875
10556031	-0.163977035416321	4.58790577118857	-1.33850283714048	0.197682759708775	0.658195389450231	-5.64625797507051	Olfr704	257902
10573713	-0.0667216085315996	8.09520124529848	-1.33849318596135	0.197685841940748	0.658195389450231	-5.64627008295556	Heatr3	234549
10506668	-0.0592595489339871	9.2184905354692	-1.33839628256332	0.197716791442558	0.658235386509274	-5.64639164916764	Yipf1	230584
10467230	0.0469614817304116	9.68067379347858	1.33825741949005	0.197761148953268	0.658320009348362	-5.64656584172506	Ide	15925
10382047	0.124357774743206	7.18165714454135	1.33804824503245	0.197827981202453	0.658386997980078	-5.64682820655825	NA	NA
10342553	0.129069252599146	9.57770792501435	1.33799149213844	0.19784611712158	0.658386997980078	-5.64689938524063	NA	NA
10475610	-0.0747660705037045	8.32248596837457	-1.33790215032535	0.197874669812504	0.658386997980078	-5.64701143152041	Dut	110074
10548612	0.0853200956222766	4.07340316740207	1.33785558012831	0.197889554449313	0.658386997980078	-5.64706983420942	Tas2r105	57252
10581902	-0.0863337110792273	10.8155691725932	-1.33780423234999	0.197905967114769	0.658386997980078	-5.64713422644757	Cfdp1	23837
10489831	0.0431995873462494	10.709720632721	1.33778842951752	0.197911018507236	0.658386997980078	-5.64715404344935	Stau1	20853
10449177	-0.0739571374670636	6.55378581801483	-1.33777954315427	0.197913859087855	0.658386997980078	-5.64716518700587	Nhlrc4	621239
10550451	-0.09965694877096	6.91022238186571	-1.33763017797225	0.19796160943542	0.658482827174661	-5.64735248290611	NA	NA
10493882	0.122519413294772	5.26793114586535	1.33756158117783	0.197983542116872	0.658492768537219	-5.64743849390418	Sprr2j-ps	20764
10392012	-0.0548648032444508	10.5756853910651	-1.33721449935548	0.19809454534729	0.658597042231248	-5.64787363212174	Cdc27	217232
10455310	-0.0912821116235003	4.50929611515783	-1.33717573441679	0.198106946166019	0.658597042231248	-5.64792222622563	NA	NA
10545372	0.0984673744275382	7.33960744128065	1.33715047057919	0.198115028344154	0.658597042231248	-5.64795389529874	Atoh8	71093
10338535	0.117199948187196	8.95316953615867	1.33712825181733	0.198122136585758	0.658597042231248	-5.647981746865	NA	NA
10515500	-0.0638510135687227	8.73895822689368	-1.33710727355375	0.198128848152282	0.658597042231248	-5.64800804310223	Ccdc24	381546
10555339	0.0540647347150554	9.38383680331076	1.33705191812809	0.198146558856214	0.658597042231248	-5.64807742947698	C2cd3	277939
10570397	-0.0657509170847916	9.19537739025885	-1.33704890763731	0.198147522084419	0.658597042231248	-5.64808120297047	Cdc16	69957
10507299	0.0837605562914394	9.60856025173178	1.33697470124535	0.198171266129981	0.658612985053841	-5.64817421463873	Gpbp1l1	77110
10392183	0.0590275904899276	8.75003986806922	1.3368658000854	0.198206115659309	0.658616214744936	-5.64831070578088	Ern1	78943
10436041	0.0822970601562565	6.64499513616187	1.33676401372652	0.198238692778756	0.658616214744936	-5.64843827143029	NA	NA
10373608	0.104427370075884	3.44818958806967	1.33670159298749	0.198258672882867	0.658616214744936	-5.64851649748094	NA	NA
10474875	0.142698737909013	5.0057742690501	1.33669908170746	0.198259476745926	0.658616214744936	-5.6485196445703	Knl1	76464
10399146	-0.12892751642668	6.30194271926183	-1.3366756556353	0.198266975577992	0.658616214744936	-5.64854900145617	Mir153	387171
10594177	-0.0927974884059708	6.2390284665447	-1.33660310711	0.19829020024372	0.658630421449758	-5.64863991454881	Tmem202	73893
10501489	0.0725502453395457	7.25175872411237	1.33652632225689	0.198314783422123	0.658649137373686	-5.64873613196553	NA	NA
10387922	-0.0833004129414014	11.2091867702152	-1.336238361206	0.198406997622945	0.65889244648644	-5.64909692964995	Slc25a11	67863
10340415	-0.25169780910887	3.96595964315668	-1.33617655484267	0.198426794406955	0.658895240120918	-5.64917436103152	NA	NA
10341399	0.108968017377546	11.1999465056847	1.33607935381331	0.198457931394519	0.658933356284203	-5.64929612917581	NA	NA
10476489	-0.16601567753651	4.63456848362636	-1.33591795774899	0.198509640933994	0.658933356284203	-5.64949830145933	NA	NA
10463789	-0.081647169771518	8.98897169733183	-1.33589935370993	0.198515602153112	0.658933356284203	-5.64952160447611	Neurl1a	18011
10416279	-0.0967903738677478	11.4791150523961	-1.3357681327657	0.198557652803	0.658933356284203	-5.64968596150259	Lgi3	213469
10471978	-0.0656095028190755	9.58513877589958	-1.33572593333126	0.198571177403981	0.658933356284203	-5.64973881440498	Epc2	227867
10453318	-0.0954308569529685	6.11559858380391	-1.33572376479461	0.198571872423413	0.658933356284203	-5.64974153036339	Abcg5	27409
10340546	-0.111891637138292	5.90606341896597	-1.33568870007904	0.198583110988526	0.658933356284203	-5.64978544625982	NA	NA
10338851	-0.226609354739063	5.92185079709061	-1.33566743663543	0.198589926364595	0.658933356284203	-5.64981207665372	NA	NA
10521057	-0.0534768106267567	11.1145110647675	-1.33537068441998	0.198685061012601	0.659085862564295	-5.65018369397316	Maea	59003
10402650	-0.0556263500892076	8.70805997434609	-1.33536196265748	0.198687857636216	0.659085862564295	-5.65019461506022	Cinp	67236
10340617	0.0883900868565561	9.57681449087687	1.3353466366676	0.198692771973856	0.659085862564295	-5.65021380559025	NA	NA
10373620	0.127636701306084	3.84461336425473	1.33516256239334	0.198751803640802	0.659218768564339	-5.65044428131034	Olfr772	257666
10360475	0.074350417016757	3.07351515307186	1.3350640489759	0.198783402104841	0.659260667604644	-5.65056761738406	Rbm8a2	545388
10351206	0.098246962640431	5.69842760018865	1.33484947820732	0.198852240107589	0.659426050957813	-5.65083622845193	Selp	20344
10385297	-0.0629021748325904	12.1794985780051	-1.3347806221438	0.198874334331518	0.659436407647005	-5.65092241868691	Gabra1	14394
10557397	0.0671404944883092	7.56064937242114	1.33470847131446	0.198897487856418	0.659450274502967	-5.65101272925133	NA	NA
10581378	0.106397225151104	9.38376484447285	1.33431061654086	0.199025199682026	0.65976630466644	-5.65151064933474	Psmb10	19171
10489127	0.0975167481442503	7.21824363222125	1.33429327666336	0.199030767282287	0.65976630466644	-5.65153234765795	Rbl1	19650
10500304	-0.0561029959864641	8.76674632555411	-1.33413985215328	0.199080035205985	0.659866694360641	-5.65172432602883	Vps45	22365
10465916	0.152962681260339	10.0197568328755	1.33390478924123	0.199155537763773	0.659944696558057	-5.65201842280495	Myrf	225908
10585840	0.0771824657404281	9.03025082639451	1.33384960165179	0.199173267394304	0.659944696558057	-5.65208746413729	NA	NA
10395058	-0.090263242005955	9.46994685145946	-1.33382978709707	0.199179633347368	0.659944696558057	-5.6521122521739	Adi1	104923
10419116	0.368297191869493	6.33977148070053	1.33357428288368	0.199261735346327	0.659944696558057	-5.65243186149306	Gm10375	100042342
10417730	0.0579308979912803	6.69224461191771	1.33354495710442	0.199271160412574	0.659944696558057	-5.65246854182193	NA	NA
10404848	-0.0515561845404768	9.68178686615772	-1.33345069301702	0.19930145851819	0.659944696558057	-5.65258644175623	Jarid2	16468
10504172	-0.0927550245778965	7.43561300412006	-1.3334497665738	0.199301756311185	0.659944696558057	-5.65258760046288	Gm3893	100042539
10450519	0.117191920011213	7.32663732098918	1.33344646386646	0.199302817925916	0.659944696558057	-5.65259173116829	Tcf19	106795
10404904	-0.075453900781552	9.33766804930698	-1.33344398333311	0.199303615265864	0.659944696558057	-5.65259483357289	Rbm24	666794
10543959	-0.074656238780511	10.005785743015	-1.33342075636255	0.199311081440917	0.659944696558057	-5.65262388333171	Ptn	19242
10443039	-0.070869708163066	8.25551898089977	-1.33341661860965	0.1993124115209	0.659944696558057	-5.65262905833809	Bnip1	224630
10560019	0.124415750164213	5.51028394490179	1.33321273364793	0.199377959034723	0.660098852847601	-5.65288403708592	Vmn1r83	171243
10339670	0.0844322994629518	10.2822908599278	1.33302232630009	0.199439189043839	0.660191698265818	-5.65312213208343	NA	NA
10341106	0.230303550961796	4.7270989542383	1.3329149921805	0.199473711458472	0.660191698265818	-5.65325633591736	NA	NA
10607206	-0.0768513764395862	3.83596928044372	-1.33284655467917	0.199495725833287	0.660191698265818	-5.65334190127734	Il13ra2	16165
10455942	-0.107444535595002	12.0297009854414	-1.33281200130638	0.199506841391474	0.660191698265818	-5.65338510096794	Minar2	225583
10452508	0.0730427698937959	8.8174720517715	1.3327613733538	0.199523128907831	0.660191698265818	-5.65344839594814	Twsg1	65960
10464783	0.0735039113554059	8.89499900595747	1.33274056775252	0.199529822582806	0.660191698265818	-5.65347440650854	Rce1	19671
10344177	0.24005659101687	6.2264940144956	1.33264917830134	0.19955922693344	0.660191698265818	-5.65358865504343	NA	NA
10385776	0.121570918074987	6.76470700845334	1.33249851694237	0.199607709394403	0.660191698265818	-5.65377698715322	Tcf7	21414
10338611	-0.165078571832717	4.69570736210252	-1.33236809597072	0.19964968609482	0.660191698265818	-5.65394000406654	NA	NA
10500666	0.0618140159590226	8.21756241630987	1.33232505090284	0.199663541921823	0.660191698265818	-5.6539938044828	Ptgfrn	19221
10564005	-0.0868113881457635	11.0854736901322	-1.33218928356065	0.199707249228311	0.660191698265818	-5.65416348573037	Snord115	493919
10578613	0.0546731653579506	11.0409792116307	1.33215903286859	0.199716988806687	0.660191698265818	-5.65420129095606	Rps16	20055
10399575	-0.0756696585053245	9.21766479217281	-1.33210198378208	0.199735357479789	0.660191698265818	-5.65427258506401	NA	NA
10360764	-0.0564392472193376	11.429592613192	-1.33207601156591	0.199743720461728	0.660191698265818	-5.65430504165813	Enah	13800
10342870	0.131005927723724	9.17808067908314	1.33200064559185	0.199767989670231	0.660191698265818	-5.65439922103522	NA	NA
10370522	0.0966176385435684	5.3308272747301	1.3319497562429	0.199784378285372	0.660191698265818	-5.65446281130217	Casp14	12365
10590298	-0.0543399700120499	11.4146624140142	-1.3319335635408	0.199789593273434	0.660191698265818	-5.65448304494981	Eif1b	68969
10350948	-0.100348217414891	7.41818290252019	-1.33193016003094	0.1997906894145	0.660191698265818	-5.65448729779204	NA	NA
10338644	-0.194679123337725	7.65284674657559	-1.33187892721478	0.199807190132311	0.660191698265818	-5.6545513144857	NA	NA
10378403	0.108368098204037	3.94575444788286	1.33187778739415	0.1998075572503	0.660191698265818	-5.65455273869749	Zfp735	76390
10339477	0.238297644787663	7.19025405664456	1.33185395987846	0.199815231834427	0.660191698265818	-5.65458251107501	NA	NA
10599717	-0.0937735599295828	2.96243409659669	-1.33182721871568	0.19982384515117	0.660191698265818	-5.65461592352589	NA	NA
10581363	-0.0666965910733133	8.65174238907907	-1.33167007605954	0.199874466683225	0.66026281242216	-5.65481225853338	Cenpt	320394
10341153	0.186404980384323	8.6639793882637	1.33164247375769	0.199883359468308	0.66026281242216	-5.6548467430741	NA	NA
10561073	-0.0734928200565594	11.3330294323827	-1.33146740258114	0.199939770419446	0.660349083028522	-5.65506545220048	Tmem91	320208
10388272	0.105123363169003	3.68011781390072	1.33139393470488	0.19996344679739	0.660349083028522	-5.655157225588	Olfr380	259027
10461158	-0.128554120568055	6.64241988382351	-1.33138455858989	0.199966468583378	0.660349083028522	-5.65516893759188	NA	NA
10340789	-0.180888177668419	7.54493154416629	-1.33124233221759	0.200012310524609	0.660437723362347	-5.65534658885371	NA	NA
10486616	-0.0508239634278951	9.83287520060033	-1.331015033186	0.200085590115173	0.66053275107066	-5.65563047009929	Ubr1	22222
10552494	0.133986117521323	6.250533115707	1.33082859244163	0.200145713180946	0.66053275107066	-5.65586329263672	Klk9	101533
10446341	0.0982080736353366	6.57361521264877	1.3308159060348	0.200149804790554	0.66053275107066	-5.65587913413975	NA	NA
10341196	-0.199299898436117	6.76736760292216	-1.33075952460375	0.20016798968643	0.66053275107066	-5.65594953608734	NA	NA
10359826	0.120661724471722	9.19423162269278	1.33074263782849	0.200173436490849	0.66053275107066	-5.65597062166837	NA	NA
10398438	0.0996240264170849	7.93630833331894	1.33074119291261	0.200173902551794	0.66053275107066	-5.6559724258447	Mir412	723913
10525165	0.0541657570934309	5.74813377727806	1.33074055545981	0.200174108163934	0.66053275107066	-5.65597322179174	Oas1f	243262
10360942	-0.0798399246981223	6.19663325886704	-1.33063415471425	0.200208430362462	0.660583297522464	-5.65610607333224	Spata17	74717
10420457	-0.0708399155381016	8.8774316714072	-1.33053426563457	0.200240656309247	0.660623675204998	-5.6562307865652	Micu2	68514
10403951	0.0763421639154673	6.98857255498981	1.33036334991506	0.200295806221419	0.660623675204998	-5.65644416010528	H2bc22	319188
10352973	-0.0648991268760062	5.97181425124467	-1.33034600480504	0.20030140369576	0.660623675204998	-5.65646581273278	NA	NA
10343288	0.234345494867326	3.01703634416781	1.33030932870262	0.200313239920904	0.660623675204998	-5.65651159629135	NA	NA
10481585	-0.0833788616192965	8.11626959344157	-1.33030172345195	0.200315694380342	0.660623675204998	-5.65652108995887	Swi5	72931
10454398	-0.0751597992599979	8.76013563206191	-1.33024237419371	0.200334849117545	0.660624168041539	-5.65659517437891	AW554918	225289
10343834	-0.208159787027633	6.5381298226165	-1.33016535108912	0.200359710184136	0.66064347619053	-5.65669131667509	NA	NA
10528200	-0.574062995640374	5.68625962952566	-1.32996108417661	0.200425654109706	0.660714201302381	-5.65694626614663	Hnrnpa3	229279
10341827	-0.136919921890424	7.85202446217008	-1.32995402266206	0.200427934101329	0.660714201302381	-5.65695507918913	NA	NA
10353669	0.100509265196217	5.19400935562788	1.32989260582735	0.200447764973629	0.660714201302381	-5.65703172816115	4931408C20Rik	210940
10604347	-0.0739197176603543	8.82208617392193	-1.32986341412411	0.200457191223674	0.660714201302381	-5.65706815875885	Smarca1	93761
10448506	0.0602751236356696	6.64900366736355	1.32979462304038	0.200479405841659	0.660724769797672	-5.65715400592993	Ccnf	12449
10342428	0.23959935733639	6.48739916771638	1.32968088388311	0.200516139766251	0.660772312714852	-5.65729593768689	NA	NA
10412296	-0.0916892647522731	4.88703508950586	-1.32958498017497	0.200547117587255	0.660772312714852	-5.65741560543019	NA	NA
10474492	-0.0900712761017033	5.497901038473	-1.32957339440482	0.200550860159427	0.660772312714852	-5.65743006156929	Olfr1284	258379
10472598	-0.0757779679114385	8.49291018404388	-1.32948106276254	0.200580688195147	0.660783485257184	-5.6575452646659	Klhl23	277396
10521515	0.0607808700504648	7.237398887387	1.32939221275363	0.200609394798757	0.660783485257184	-5.65765611754457	Evc2	68525
10467390	0.123422935207642	4.64742578512924	1.3293548888052	0.200621454787559	0.660783485257184	-5.65770268261898	Cyp2c40	13099
10502419	-0.0728153284207451	9.87460415957063	-1.32922698631829	0.200662786569251	0.660783485257184	-5.65786224471581	Rap1gds1	229877
10342390	0.116826358811803	7.9672662453776	1.32921300430187	0.200667305277326	0.660783485257184	-5.65787968693267	NA	NA
10449207	-0.0683196037780185	8.96411198140412	-1.32920989415658	0.200668310425053	0.660783485257184	-5.65788356674107	Rab11fip3	215445
10442224	-0.0632079631472529	9.40070699355654	-1.32872401710748	0.20082538690901	0.66123808363713	-5.65848959229107	Zfp948	381066
10342471	-0.194193912291079	8.66226487363239	-1.32850287301012	0.200896911620145	0.661348900469261	-5.65876536152735	NA	NA
10473473	0.0845441199219428	4.25620437906687	1.32850230451831	0.200897095513663	0.661348900469261	-5.65876607039501	Olfr1022	258582
10469951	-0.0581210671489494	10.6834625823232	-1.32823632556462	0.20098314798528	0.661569528784879	-5.65909769957916	Rnf208	68846
10340113	-0.217372015113052	6.58186397804537	-1.32814139122375	0.201013869273516	0.661608000752527	-5.65921605298358	NA	NA
10535577	-0.061423449806183	13.0277491702184	-1.32802506045445	0.201051519641065	0.661669269335676	-5.65936107164169	Tmem130	243339
10569300	-0.119275802515761	6.10389363911392	-1.32774678190253	0.201141606964153	0.661903082275295	-5.65970793343044	Krtap5-5	114666
10519219	-0.0740679103868764	8.51446072300885	-1.32761605251039	0.201183939130094	0.661979716410648	-5.65987086133811	Cptp	79554
10409016	-0.0698034908327205	9.68940451884283	-1.32743073824612	0.201243958804787	0.662072324984612	-5.66010179592296	Nhlrc1	105193
10344509	0.127632919815251	8.05779376763905	1.32739070408511	0.20125692695198	0.662072324984612	-5.6601516821696	NA	NA
10341722	0.1486576913095	8.27216468313853	1.32727872870849	0.201293202320248	0.662072324984612	-5.66029120727875	NA	NA
10342769	0.154187326025339	7.50699504328754	1.32723673885187	0.201306806624239	0.662072324984612	-5.66034352558908	NA	NA
10529824	0.112520997983123	7.48795706912299	1.32719078974948	0.201321694520026	0.662072324984612	-5.66040077547531	Prom1	19126
10585325	-0.0686689098913176	5.98923866000103	-1.32717637315872	0.201326365796529	0.662072324984612	-5.66041873736893	NA	NA
10499132	-0.182114018364885	7.92474364765424	-1.3270551020536	0.201365663567093	0.662110611838618	-5.66056982495988	Mab21l2	23937
10338277	0.1244474836053	9.10515523925743	1.32702288533033	0.201376104383138	0.662110611838618	-5.6606099608007	NA	NA
10382470	0.0547435569187869	9.81638386158411	1.32667919526435	0.201487514373495	0.66241426270904	-5.66103808310688	Tmem104	320534
10342067	0.0960695884892218	12.3453415549771	1.32660173744938	0.201512629709165	0.662434178994759	-5.66113455703304	NA	NA
10479010	0.0936111369840269	4.74209028793395	1.32646483537222	0.201557025635301	0.662517466769084	-5.66130505772911	Spo11	26972
10466573	0.093506359542805	7.75562362739691	1.32631794526125	0.20160466919389	0.662517851977869	-5.66148798178352	Ostf1	20409
10599422	0.0729522145742418	5.02925183997912	1.32630227057263	0.201609753779318	0.662517851977869	-5.66150750069043	Prr32	68800
10421930	-0.096897307264256	7.02926717665638	-1.3262863189711	0.201614928294572	0.662517851977869	-5.66152736423015	NA	NA
10557201	-0.093088501786017	10.1149639487524	-1.32622943413308	0.201633381935382	0.662517851977869	-5.66159819780458	Cacng3	54376
10391957	0.0920628558892735	7.23500108797301	1.32610750324723	0.201672941249504	0.662585202063588	-5.66175001903264	Wnt9b	22412
10461274	0.0642825285537043	8.43415685836029	1.32601553621581	0.20170278314357	0.662620616394527	-5.66186452349026	Ints5	109077
10342512	-0.180576688935314	5.38578118898629	-1.32588018973229	0.201746707367122	0.662702281995951	-5.66203302618981	NA	NA
10417208	0.0540161096598233	8.16064342544287	1.32570882459881	0.201802331652414	0.662804711777955	-5.66224635101947	NA	NA
10536390	0.0654095884312298	8.35435670893204	1.3256286010855	0.201828375986833	0.662804711777955	-5.66234620997806	Glcci1	170772
10489364	-0.0633707228722855	8.64210921390813	-1.32560790854269	0.201835094193603	0.662804711777955	-5.66237196641257	Oser1	66680
10604593	0.0977973354338575	4.7049462953525	1.3254340065271	0.201891561614497	0.662927515749093	-5.66258841288478	Mir20b	723923
10402598	-0.0782651514361135	9.47785481550412	-1.32521668167384	0.201962146375706	0.663015756027517	-5.66285887288377	Begain	380785
10538547	0.112708106813086	8.34301006785106	1.32517652351614	0.201975191449814	0.663015756027517	-5.66290884560908	Fkbp9	27055
10338157	0.256024733080879	7.40521754414315	1.3251523678022	0.201983038572361	0.663015756027517	-5.66293890433306	NA	NA
10340934	-0.0949882585856052	9.9725730064854	-1.32511637590543	0.201994731194805	0.663015756027517	-5.66298369085757	NA	NA
10434664	-0.125656828705234	10.6173104974913	-1.32484198792813	0.202083888740852	0.663245772130302	-5.66332509299611	Ndufa11	69875
10477169	0.110193679138055	7.92181387105017	1.32474930013319	0.202114013049008	0.66328201412231	-5.6634404050368	Id1	15901
10498119	0.0969911203402161	7.37144104180721	1.32457317496501	0.202171264998222	0.663407266245464	-5.66365950262723	Frem2	242022
10365495	0.063076599124277	6.72256285151298	1.3243574320105	0.202241412759686	0.663574807204708	-5.66392785189813	Ttc41	103220
10577217	-0.118008893484483	6.95372242480184	-1.32427557518023	0.202268033147898	0.663577222280378	-5.66402965920115	NA	NA
10339083	-0.328535319179739	5.14495113736535	-1.32416165468841	0.202305085469772	0.663577222280378	-5.66417133630867	NA	NA
10485402	-0.0728838199125743	8.79147975010238	-1.32412286323451	0.20231770350813	0.663577222280378	-5.66421957699364	Fjx1	14221
10415960	0.0732198413850451	9.47463183305536	1.32412038443265	0.202318509831054	0.663577222280378	-5.664222659569	Ints9	210925
10570972	0.0849335661165256	5.78674253143215	1.32405496719809	0.202339790150323	0.663584404719806	-5.66430400908806	NA	NA
10342878	0.148033127741896	7.15600042336461	1.32395048721492	0.20237378131207	0.663633267774299	-5.66443392824068	NA	NA
10338353	0.196649799448529	8.06303294606595	1.32376622797031	0.202433738602195	0.663709608285761	-5.66466303122612	NA	NA
10373751	0.0943659608861829	5.91427496366818	1.3237615857678	0.202435249339633	0.663709608285761	-5.66466880287993	8430429K09Rik	71523
10433104	0.110004565816903	9.79293802689158	1.32365910657806	0.202468601977851	0.663756352423851	-5.66479621112732	Zfp385a	29813
10457838	-0.0870446237799678	6.43400115316399	-1.32351982038955	0.202513940709439	0.663777684105108	-5.66496936713483	Zscan30	328918
10534426	0.0562284787292633	8.17975555123317	1.3234776049632	0.202527683743989	0.663777684105108	-5.66502184502915	Fzd9	14371
10394538	-0.0551437829188526	9.96292304146263	-1.3233910947563	0.202555849043463	0.663777684105108	-5.66512938139217	Acaca	107476
10577388	0.115841250368016	8.60632166705766	1.32335118446029	0.202568843762599	0.663777684105108	-5.6651789898838	4930467E23Rik	626415
10406254	0.10194770796843	8.77571474093928	1.32329406894973	0.202587441615813	0.663777684105108	-5.66524998233147	Ell2	192657
10341988	0.155937712069678	11.8329594859806	1.32328717960976	0.202589685002045	0.663777684105108	-5.66525854535497	NA	NA
10360794	0.0547463281251392	8.53826557775908	1.32322475877099	0.202610012090655	0.663781717273437	-5.66533612893962	Fbxo28	67948
10599826	0.0968142836869275	4.07507374391374	1.32300493270281	0.202681610395134	0.663893034506519	-5.66560932953968	F9	14071
10341018	-0.142578517801808	3.27306462710042	-1.32300315713902	0.202682188785477	0.663893034506519	-5.66561153606577	NA	NA
10537722	0.104792469290314	5.84119917489268	1.32284539319145	0.202733585644785	0.663941529456659	-5.66580758260885	Tmem139	109218
10577315	0.0684724967253896	6.19878105111687	1.32277023102627	0.202758075850154	0.663941529456659	-5.66590097672442	Angpt2	11601
10353265	-0.215564330171814	9.27116256156207	-1.3227553799228	0.202762915085312	0.663941529456659	-5.66591942972095	Rpl7	19989
10350473	-0.0714847833115684	9.23863976179793	-1.32272321325692	0.202773396913461	0.663941529456659	-5.66595939730777	B3galt2	26878
10381238	0.0613206376125301	9.7209524133015	1.32264622442043	0.202798486233218	0.663961136052244	-5.66605505392424	Mlx	21428
10340090	0.215182490122098	6.09539387267433	1.32255128884179	0.202829427465533	0.663999896280083	-5.66617300264407	NA	NA
10557439	-0.0703517376713716	8.94931951980015	-1.3224861947046	0.202850644987834	0.664006819830221	-5.66625387212713	Sgf29	75565
10340858	-0.084321104197608	11.1638544543704	-1.32223622981632	0.20293213770354	0.664211026984468	-5.66656438498625	NA	NA
10580061	0.141630731686281	7.13248334669334	1.32211213017558	0.202972605874303	0.664267435754189	-5.66671852698283	Il27ra	50931
10409282	0.0798276121331005	7.39237728226764	1.32200862194119	0.203006364190796	0.664267435754189	-5.66684708372303	Ror2	26564
10579302	-0.110621188206315	9.05747410834938	-1.3219490398913	0.203025798376056	0.664267435754189	-5.666921080624	Uba52	22186
10591618	0.0654300895110271	8.85000960455621	1.3219489970364	0.20302581235479	0.664267435754189	-5.66692113384593	Dock6	319899
10393408	0.0815270294223351	6.92225237067681	1.32184252148221	0.203060545704178	0.664295815507592	-5.66705336254603	Tmc6	217353
10341115	0.0558592093677852	13.5359015776482	1.32180524071995	0.203072708158334	0.664295815507592	-5.66709965831807	NA	NA
10548415	-0.0936763267656655	4.74093694515206	-1.32164789487649	0.20312404692396	0.664379904721072	-5.6672950408476	Klri1	503550
10456353	-0.158477806316574	8.33885946493089	-1.32160930188754	0.203136640603439	0.664379904721072	-5.66734296038267	Grp	225642
10434436	-0.0685528617199864	9.49256794191822	-1.32144958301472	0.203188766697412	0.664442191532561	-5.66754126545512	Vwa5b2	328643
10506680	-0.0567901116844656	8.64316136048228	-1.32138267826802	0.203210604976413	0.664442191532561	-5.66762432778784	Ndc1	72787
10435769	0.0760939539906573	10.8866943825012	1.3213752478504	0.203213030442539	0.664442191532561	-5.66763355244951	Zbtb20	56490
10484353	-0.124971643697878	5.97787345554552	-1.32123947437595	0.203257354186144	0.664466314379485	-5.66780210407519	NA	NA
10500133	-0.0698491545839843	9.833684082449	-1.32123553648571	0.203258639838811	0.664466314379485	-5.66780699243178	Prune1	229589
10518372	0.0632644222913523	8.54227306554781	1.32099061325096	0.20333861565724	0.66465573820758	-5.6681110080337	Miip	28010
10608645	-0.0523277790266548	9.30203538470595	-1.32091613190528	0.203362941300387	0.66465573820758	-5.66820345029124	NA	NA
10383472	-0.109242252501611	10.2873657182399	-1.32086890249686	0.20337836764026	0.66465573820758	-5.66826206669919	Rac3	170758
10394802	-0.110091151555663	6.67976249132529	-1.32079683378268	0.203401908920078	0.66465573820758	-5.66835150786652	5730507C01Rik	236366
10529468	0.0647510695543962	7.13701161823534	1.32076535995616	0.203412190536601	0.66465573820758	-5.66839056733555	Trmt44	78890
10454113	-0.0825675801591617	5.27654433545335	-1.32062522429624	0.203457973916428	0.664685040448857	-5.6685644684711	Dsg1a	13510
10566254	-0.363180750176661	6.50952682783682	-1.32060137431655	0.203465766696628	0.664685040448857	-5.66859406356731	Hbb-bt	101488143
10561819	-0.0921738290202709	5.91351201338469	-1.32056232999655	0.203478524609214	0.664685040448857	-5.66864251215963	Zfp82	330502
10340850	-0.219559154674399	6.54811605646189	-1.32046223324966	0.203511234575314	0.664716596889904	-5.66876671301401	NA	NA
10492231	-0.0540802351056957	9.76349492801697	-1.32041573461961	0.203526430975237	0.664716596889904	-5.6688244062762	Med12l	329650
10367805	-0.155043064815003	6.95344383768284	-1.32029401244705	0.203566215725766	0.664784071648595	-5.66897542543492	Adgb	215772
10420631	-0.0872901812947635	8.94026861038079	-1.31999670143246	0.203663417341146	0.665039021773437	-5.66934424765482	Ebpl	68177
10494832	-0.0777639285952159	9.55814270034251	-1.31990889374846	0.203692131835889	0.665070308342618	-5.66945316244828	Sike1	66641
10487871	0.0889450808316994	8.3183147869595	1.31976848892604	0.203738053074287	0.665142804816163	-5.66962730532555	Cenpb	12616
10341848	-0.0965363055809227	8.5999555342898	-1.31972399827679	0.203752606032293	0.665142804816163	-5.66968248353364	NA	NA
10521966	0.0789168822503203	9.6679362326376	1.31955716106823	0.203807186053052	0.665258501944228	-5.66988938490429	Tent2	100715
10582884	0.212722985471004	6.09106507850769	1.31948068250681	0.203832209524153	0.66527770920747	-5.66998422182944	NA	NA
10343823	0.16811314738538	9.10114290220084	1.31926745676224	0.203901988938709	0.665297795140422	-5.67024860783033	NA	NA
10407946	0.0686241060775927	9.71511882749114	1.31902964283911	0.203979837259015	0.665297795140422	-5.67054344040078	Stard3nl	76205
10342858	0.260254905218027	3.38816422432129	1.3190114837895	0.203985782584159	0.665297795140422	-5.67056595150917	NA	NA
10375880	-0.0945965499212926	7.61021639669563	-1.31900922899111	0.203986520821206	0.665297795140422	-5.67056874668244	Nhp2	52530
10404063	0.119410800171486	4.37434292195435	1.3189793488171	0.203996304002372	0.665297795140422	-5.67060578743657	H2ac4	319172
10442236	-0.111023686962559	9.44550826149397	-1.31896101850325	0.204002305783546	0.665297795140422	-5.67062851014604	Gm10509	100310809
10339888	0.136017893340271	7.73808753752299	1.31881822884797	0.204049063295112	0.665297795140422	-5.67080550689617	NA	NA
10502949	-0.0843582777153618	10.6063708298285	-1.31880011516338	0.204054995358354	0.665297795140422	-5.67082795882766	NA	NA
10444895	-0.0648447481939289	9.11101691160425	-1.31879800411954	0.204055686714448	0.665297795140422	-5.67083057545237	Flot1	14251
10500685	-0.0697069095899359	11.4244608300406	-1.31879620573942	0.204056275676227	0.665297795140422	-5.6708328045298	Atp1a1	11928
10448836	-0.0708288422406804	7.52449643839389	-1.31878557757532	0.204059756381846	0.665297795140422	-5.67084597800144	Tmem204	407831
10362499	0.100460357483499	5.22766352273067	1.3187227019342	0.204080349007169	0.665297795140422	-5.67092390976954	Frk	14302
10455128	-0.0976355165700635	7.81815130681004	-1.3186921257731	0.20409036370827	0.665297795140422	-5.67096180656527	Pcdhb20	93891
10341168	-0.192741280235158	7.09074456365254	-1.31862224001606	0.204113255056977	0.665297795140422	-5.67104842188109	NA	NA
10568078	-0.0535755131744686	10.3714963332472	-1.31853354177202	0.204142311430564	0.665297795140422	-5.67115834769952	Taok2	381921
10338257	0.210818856023281	7.95760115009087	1.3185265571936	0.204144599625079	0.665297795140422	-5.67116700359513	NA	NA
10454674	-0.0751420338495272	7.63286647092359	-1.31834832150451	0.204202997686013	0.665425724155414	-5.67138787605193	Srp19	66384
10515822	0.114899277943006	5.83043603152472	1.31813549076439	0.20427274794301	0.665533289119877	-5.67165158728142	Olfr1342	258708
10365749	-0.0818797420255226	8.62429860548501	-1.31813075614651	0.204274299816455	0.665533289119877	-5.67165745338762	Lta4h	16993
10432682	0.0498693044304481	7.28146954658404	1.31804352809111	0.204302892365938	0.665564061728211	-5.67176552429542	Krt80	74127
10492325	-0.0411786521787949	11.6416079775506	-1.31796146040141	0.204329796282888	0.665589327972374	-5.67186719645025	Ube2v1	66589
10512688	-0.098433868172588	9.80692103081233	-1.31784949052816	0.204366507426822	0.66564653281075	-5.67200590552837	Fbxo10	269529
10410152	-0.0856247980446883	7.11418301360719	-1.31768506560874	0.204420426257322	0.665735394969588	-5.6722095788392	Cntnap3	238680
10410513	0.105081996791446	5.96795193633566	1.31761426243304	0.204443647759971	0.665735394969588	-5.67229727640683	Slc6a18	22598
10478748	0.0686632687286872	6.81855136606849	1.31759109385149	0.204451246872852	0.665735394969588	-5.67232597242254	Trp53rkb	76367
10582403	-0.0571003858081331	8.03902208749268	-1.31745108147384	0.204497174583643	0.665798784507121	-5.67249937941641	Galns	50917
10550193	-0.278976835675676	6.33126637102347	-1.31741496667341	0.204509022502374	0.665798784507121	-5.67254410558285	NA	NA
10559931	0.10282113654522	6.57223212102064	1.31721463509307	0.204574753669361	0.665950406213428	-5.67279218687931	Vmn2r50	434117
10413220	0.054951930964112	12.3042680244047	1.31705093240201	0.204628478855544	0.666012526216334	-5.6729948857736	Zmiz1	328365
10429926	-0.0623107245978485	9.13812099882299	-1.31703972596355	0.204632157076825	0.666012526216334	-5.67300876098483	Dgat1	13350
10484813	-0.105291197295553	5.09114655246128	-1.3169182662303	0.204672026419128	0.666014395436556	-5.67315913972362	Olfr1233	258974
10559786	-0.0973210331633787	6.36797589359143	-1.3168842035261	0.204683208655411	0.666014395436556	-5.67320131056627	Olfr1348	258915
10518967	-0.05732787694288	8.90255241648269	-1.31684809733559	0.204695062262236	0.666014395436556	-5.67324601034449	Smim1	68859
10467372	0.0723785514189266	3.2773195596073	1.31677681634896	0.204718465292681	0.666014395436556	-5.67333425388558	Cyp2c38	13097
10343167	-0.310222089194337	4.3971866241202	-1.31662600461036	0.204767986890176	0.666014395436556	-5.67352094103957	NA	NA
10457429	0.0816927247595984	8.8106456194347	1.31659778041221	0.204777255836475	0.666014395436556	-5.67355587732809	Rock1	19877
10506213	-0.0929925776923453	4.21700704253623	-1.31658203519169	0.204782426777647	0.666014395436556	-5.67357536670581	Ube2u	381534
10458663	-0.0565970879682283	10.1357758208328	-1.31650198401606	0.204808718250565	0.666014395436556	-5.67367445081843	Dpysl3	22240
10376007	0.139835052696347	7.68145731468484	1.31645741989049	0.204823355749341	0.666014395436556	-5.67372960835956	Shroom1	71774
10565712	0.0973381372356412	7.9897521182061	1.31640988357092	0.204838970403552	0.666014395436556	-5.67378844293769	Acer3	66190
10512626	0.0687822445307029	7.33463425427647	1.31639610834517	0.20484349544339	0.666014395436556	-5.67380549188416	Olfr71	56015
10549635	-0.115853732520546	6.03571587617266	-1.31628766641089	0.20487912041729	0.666067922344276	-5.67393970025266	Lilra5	232801
10548815	-0.0656677722295411	7.82468731282193	-1.31597011041122	0.204983470978384	0.666344847209261	-5.6743326574156	NA	NA
10429593	-0.0918904677331422	8.71195389378405	-1.31591086627624	0.205002943556236	0.666345831121635	-5.67440596002269	Ly6h	23934
10451225	0.0870180775706544	6.99303076229968	1.31577895243323	0.205046306726263	0.666424462066845	-5.67456916696951	Polh	80905
10339166	-0.387636792360503	4.77423839647736	-1.31570782612585	0.205069690615278	0.666438149381738	-5.6746571605791	NA	NA
10456719	-0.181135622582193	8.20290954218114	-1.31560954497096	0.205102005551868	0.666453944028157	-5.67477874229306	NA	NA
10344150	-0.28356639825633	6.85802443983045	-1.31556900157271	0.205115337431118	0.666453944028157	-5.67482889558246	NA	NA
10427590	-0.0794754665243911	11.9296955969363	-1.31551811985662	0.205132069826158	0.666453944028157	-5.67489183586471	Slc1a3	20512
10571325	0.0539057236366869	9.56122170099352	1.31538036759642	0.205177374911222	0.666538836627485	-5.67506222433664	Mfhas1	52065
10346874	0.0966652088439126	4.52421002544011	1.31530719284426	0.205201444432871	0.666553455401434	-5.67515272968869	NA	NA
10530017	-0.0548965082394925	8.47537771750309	-1.3152341457408	0.205225474190579	0.666553455401434	-5.67524307305336	Ccdc149	100503884
10468231	-0.0508962861764317	10.3040216407956	-1.31516388656161	0.205248588922141	0.666553455401434	-5.67532996449148	Arl3	56350
10603066	0.0816024973752008	5.03299798095038	1.31504563863611	0.20528749622489	0.666553455401434	-5.67547619634692	Ace2	70008
10341263	0.161223462507212	7.73339373387474	1.31503333691178	0.205291544215205	0.666553455401434	-5.67549140871489	NA	NA
10607334	0.102168277236769	7.56841982707209	1.31501696937785	0.205296930193549	0.666553455401434	-5.67551164870098	NA	NA
10399739	-0.0874151426558827	6.01028953227773	-1.31482951968255	0.205358621235528	0.666691479793308	-5.67574343308487	Allc	94041
10343422	0.128155715560032	7.71076298383608	1.314566258077	0.205445287234088	0.666854530694105	-5.67606891441326	NA	NA
10365428	-0.0732691425887442	9.5563895498808	-1.31453107755426	0.205456870886231	0.666854530694105	-5.67611240552635	Btbd11	74007
10476393	-0.105510515552147	3.14261651046305	-1.31450214152871	0.205466398841596	0.666854530694105	-5.6761481763097	NA	NA
10484886	0.1643790679866	3.49125747358559	1.31436245689441	0.205512398625992	0.66688337022022	-5.67632084572648	Olfr1273-ps	258977
10339253	-0.157800892282129	3.27459274030063	-1.31427315309182	0.205541811673191	0.66688337022022	-5.67643122964167	NA	NA
10354506	-0.0558581562640779	10.9721533609368	-1.31426290774487	0.205545186287041	0.66688337022022	-5.67644389300473	Mfsd6	98682
10343863	0.303712001958443	4.30253194512813	1.31401175490849	0.205627924722785	0.66688337022022	-5.67675429545727	NA	NA
10367507	-0.16132953868214	4.63473830207928	-1.3140015023891	0.2056313028159	0.66688337022022	-5.6767669656237	Olfr792	258150
10343668	0.218269614780688	6.74948174713842	1.31392357069502	0.205656981889613	0.66688337022022	-5.67686327175011	NA	NA
10376912	-0.081264716990268	6.57166204813478	-1.3138316067098	0.205687287963668	0.66688337022022	-5.67697691263601	Fbxw10	213980
10529018	0.112509671416976	5.79242327227468	1.31382024346967	0.205691032882919	0.66688337022022	-5.67699095386238	Cib4	73259
10344523	-0.503133642061083	6.21430105454727	-1.3138176834737	0.205691876573845	0.66688337022022	-5.67699411716146	NA	NA
10364301	-0.100227606916395	6.41875137004556	-1.31381449570149	0.205692927163105	0.66688337022022	-5.67699805617503	Tspear	252974
10531887	0.118723373514327	4.87127249266498	1.31380379939824	0.205696452358513	0.66688337022022	-5.67701127314875	Slc10a6	75750
10387492	0.066313767761935	7.99241287851001	1.3137763197686	0.205705509076559	0.66688337022022	-5.67704522817201	Wrap53	216853
10341626	-0.186690527137676	3.49314093133205	-1.3135106162186	0.205793095711272	0.666975348559775	-5.67737351304087	NA	NA
10494312	0.0719544245274797	9.70978884477008	1.31350971989821	0.205793391224523	0.666975348559775	-5.67737462038019	Aph1a	226548
10343286	0.306475326819199	4.26588143760511	1.313386961704	0.20583386727492	0.666975348559775	-5.67752627345349	NA	NA
10408557	0.215580594836544	8.26365659728623	1.31335171619882	0.205845489646505	0.666975348559775	-5.67756981291866	Serpinb1a	66222
10535174	0.10701209674184	6.48872977285477	1.31334549509176	0.205847541139682	0.666975348559775	-5.67757749787521	Tmem184a	231832
10435067	-0.103620754817574	6.10049073291555	-1.31334104504521	0.205849008611889	0.666975348559775	-5.67758299501588	Zdhhc19	245308
10473240	-0.0512750959338959	12.5607299173949	-1.31323943912649	0.205882516993613	0.667021743936807	-5.6777085046188	Eno1	13806
10471535	0.072503647221021	8.22609425878365	1.31315414377685	0.205910649673838	0.667050715998381	-5.67781386031332	Niban2	227737
10515201	-0.073773130953394	6.14822222982692	-1.31303854756055	0.205948781229286	0.667067237836123	-5.6779566343031	Cyp4b1	13120
10502417	-0.0680590836907857	8.92311432843606	-1.3130223307721	0.205954131083351	0.667067237836123	-5.67797666299061	2410002F23Rik	668661
10339007	0.210355954584356	7.28604773765696	1.31278530238391	0.206032338323018	0.667258369524654	-5.67826938388789	NA	NA
10443360	0.0733110678035747	12.2004035476269	1.3126604456074	0.206073544092769	0.667329643438108	-5.67842355978956	Rpl10a	19896
10595914	0.0815404937090385	6.16548887390411	1.31255243954835	0.206109193961581	0.667382914029302	-5.67855691837259	Gm1123	382097
10344558	-0.282114195694135	4.69032894471551	-1.31230569161141	0.206190657016316	0.667584504274139	-5.67886155235416	NA	NA
10593260	-0.106102683233646	5.75860550187257	-1.31216504780625	0.206237101491097	0.667657021988724	-5.67903516963855	Ankk1	244859
10566306	-0.0925716402182966	6.6419829769202	-1.31202656905515	0.206282839068797	0.667657021988724	-5.67920609939746	Ubqln3	244178
10401661	-0.0686982674905234	10.3160985287987	-1.31196907526033	0.206301830808774	0.667657021988724	-5.67927706190732	Tmed10	68581
10541268	-0.0614472041348932	10.7428904952369	-1.31195184775312	0.206307521784297	0.667657021988724	-5.67929832470024	Slc25a18	71803
10417841	-0.13375158203779	7.04546270699587	-1.31194709145041	0.20630909301441	0.667657021988724	-5.6793041950554	Cfap70	76670
10512739	-0.0813857362350596	8.61001691554053	-1.31178798135374	0.20636165999051	0.667764969397703	-5.67950056292444	Xpa	22590
10480492	-0.0736815798793824	10.8092468878763	-1.31145938529769	0.206470255374305	0.668054181961357	-5.67990604246034	Cacna1b	12287
10343216	0.205345169795613	8.00692847212292	1.31113330928389	0.206578062481688	0.668234765458338	-5.68030833011052	NA	NA
10403006	0.145760241912734	4.04137451442338	1.31106807593156	0.20659963523227	0.668234765458338	-5.68038880020006	NA	NA
10506754	0.0975928238074655	6.44129398647389	1.31104589913801	0.206606969530103	0.668234765458338	-5.68041615614282	Slc1a7	242607
10563712	-0.237667518903439	5.27341202677482	-1.31102545574349	0.206613730740994	0.668234765458338	-5.68044137353443	Mrgpra2a	668727
10410687	-0.104297712425296	5.83282115487752	-1.31099988450006	0.206622188122734	0.668234765458338	-5.68047291579091	NA	NA
10446334	0.0729228261178214	10.5670305090737	1.31085533816534	0.206670000221279	0.668238111066973	-5.68065120494428	Glcci1	170772
10437040	0.0963645951085654	6.23689225524434	1.31085480976002	0.206670175019768	0.668238111066973	-5.68065185667072	Chaf1b	110749
10504644	-0.131238876503525	6.25219170833717	-1.31078309279053	0.20669390034762	0.668238111066973	-5.68074030920698	Ccdc180	381522
10383754	-0.0983642171914374	5.91894807474071	-1.31076429317429	0.206700119971004	0.668238111066973	-5.68076349516609	NA	NA
10601062	-0.0599033771492365	9.04129991993766	-1.31059977033438	0.206754556640758	0.668351937955243	-5.68096639299896	Dlg3	53310
10425611	-0.0523295551028422	12.1318840137143	-1.31053614083093	0.206775613151953	0.668357849466419	-5.68104485850668	Aco2	11429
10552796	0.0761141194144317	7.1356799059686	1.3104325001326	0.206809913936497	0.668406565172724	-5.68117265763391	Tsks	22116
10577994	-0.0688977245133806	7.07033576550525	-1.3102369622241	0.206874641114779	0.668550692440766	-5.68141375247674	Gm8096	666422
10571857	0.0676510352401012	7.29343995766036	1.31012830367441	0.20691061629397	0.668550692440766	-5.68154771384336	NA	NA
10555550	0.0594545969778117	9.42039288827409	1.31012155687311	0.206912850219039	0.668550692440766	-5.68155603144122	Clpb	20480
10340680	0.145023041204948	6.25973976914965	1.31006541111044	0.206931441310995	0.668550692440766	-5.68162524775183	NA	NA
10584428	0.106681103895919	3.97807982171838	1.30989534834574	0.206987760854212	0.668670498818998	-5.68183488574067	Olfr912	258806
10411215	-0.132521539103035	8.46771798805157	-1.30927711284991	0.207192603212705	0.66917498515745	-5.68259680268265	Crhbp	12919
10396472	-0.140088911306032	10.1242452084438	-1.30904628877247	0.207269124004758	0.66917498515745	-5.68288119604035	Dbpht2	386753
10514668	-0.0530411965806152	10.721585694265	-1.30904367162693	0.207269991745805	0.66917498515745	-5.68288442033328	Jak1	16451
10544774	0.102632597724521	6.16096754252168	1.30896874779881	0.207294834712429	0.66917498515745	-5.6829767233798	Hoxa6	15403
10358652	-0.121469661164405	5.19253094875388	-1.30896185923005	0.207297118916463	0.66917498515745	-5.68298520959332	Hmcn1	545370
10515282	0.111041992429742	6.30366662124139	1.30893340926367	0.207306552948119	0.66917498515745	-5.68302025748604	Tspan1	66805
10594301	-0.0755144182359295	10.0285596057016	-1.30892370334138	0.207309771517147	0.66917498515745	-5.68303221419826	Coro2b	235431
10501091	0.079858031245525	8.22605011680925	1.30891573766716	0.207312413034069	0.66917498515745	-5.68304202704703	Rbm15	229700
10547173	-0.079891560503409	8.27972068340674	-1.30889277154718	0.207320029034396	0.66917498515745	-5.68307031854804	Zfp422	67255
10453248	-0.100874762430453	6.01333028961895	-1.30876920902997	0.207361008490252	0.66917498515745	-5.68322252574526	NA	NA
10516219	-0.0561859279461832	8.61888458429745	-1.30874505968624	0.207369018355508	0.66917498515745	-5.68325227209595	NA	NA
10566168	-0.109723222148075	5.38242005985635	-1.30872720446607	0.207374940739817	0.66917498515745	-5.6832742652674	Olfr33	18332
10573008	-0.055175352482383	10.1415333113949	-1.3084750470112	0.20745859288868	0.66938277998798	-5.68358483401418	Zfp827	622675
10588077	-0.0850931103410515	5.22318988028976	-1.30819219139748	0.207552460664207	0.669444083754844	-5.68393315366841	Prr23a3	71979
10463211	-0.0580658552624129	9.81010232141658	-1.30819037232943	0.207553064444001	0.669444083754844	-5.68393539354145	Pi4k2a	84095
10338926	-0.214314631806017	7.26230957708936	-1.30817732127429	0.207557396352975	0.669444083754844	-5.68395146362214	NA	NA
10344581	-0.205081902908306	8.14003576173124	-1.30815031722498	0.207566359768942	0.669444083754844	-5.68398471394573	NA	NA
10374325	0.0892778294335272	5.57564047662488	1.30806120849503	0.207595939667918	0.669444083754844	-5.68409443031848	Spata48	73862
10606217	-0.0585199623776163	9.46648734995458	-1.30801640282107	0.207610814295133	0.669444083754844	-5.68414959561823	Abcb7	11306
10606182	-0.121623480029912	7.68004300222481	-1.30794263632818	0.207635305190131	0.669444083754844	-5.68424041446254	Mir421	100124494
10607910	0.0633709972653307	9.18311196089004	1.30786352934693	0.207661571687288	0.669444083754844	-5.68433780367304	Msl3	17692
10486112	0.106573264716229	7.58617151084835	1.30784573772496	0.207667479536497	0.669444083754844	-5.6843597064101	Bmf	171543
10549979	0.090173809198796	7.36513774855622	1.3078092301486	0.207679602581512	0.669444083754844	-5.6844046490377	NA	NA
10341230	-0.13033733410138	8.40982782748286	-1.30777960117243	0.207689441864564	0.669444083754844	-5.68444112301319	NA	NA
10459730	-0.0710934886543448	9.06565547033727	-1.30750369607488	0.207781082928172	0.669677370661407	-5.68478073624052	Me2	107029
10339970	0.159706526560351	7.42629504442328	1.30741811371102	0.207809515330524	0.669679950873797	-5.68488606814629	NA	NA
10341165	-0.264350953111285	6.74250088076453	-1.30737823438307	0.207822765194687	0.669679950873797	-5.68493514835647	NA	NA
10591188	0.135169631850178	4.85717883761307	1.30732732438057	0.207839680955884	0.669679950873797	-5.68499780243397	Olfr843	258560
10387625	0.0720459985217001	6.30217712351697	1.3071383323724	0.207902486427395	0.669809067842928	-5.68523037420208	Chrnb1	11443
10389754	-0.150080954031331	8.60288602095836	-1.30706528212766	0.207926766354487	0.669809067842928	-5.68532026175225	Ankfn1	382543
10396694	-0.0936285913186286	8.77947070173379	-1.30703280411893	0.20793756188415	0.669809067842928	-5.68536022427443	Churc1	211151
10387363	-0.0584732669280665	9.23300189745253	-1.30696851064323	0.207958934020085	0.669815344240511	-5.68543933169424	Cyb5d1	327951
10409602	-0.137128994498729	8.22357375630589	-1.30683692164664	0.2080026816129	0.669815344240511	-5.68560123033711	Trpc7	26946
10523766	0.0527096621791259	10.1131279529938	1.30682627758193	0.208006220616319	0.669815344240511	-5.68561432552588	Lrrc8c	100604
10603310	0.133200967796768	6.14486762734003	1.30679509334595	0.208016589213933	0.669815344240511	-5.68565269039019	Mir532	751544
10404458	-0.065315826606045	4.4513570753005	-1.30658180361067	0.208087517866404	0.669937380511806	-5.68591507309507	Serpinb9e	20710
10393569	0.104541507952502	7.14932691129226	1.30651060982953	0.208111197315016	0.669937380511806	-5.68600264575555	Cep295nl	58251
10495257	-0.115357604415937	6.25245084280194	-1.30650726988925	0.208112308249899	0.669937380511806	-5.68600675398821	NA	NA
10494153	-0.0467941966468697	9.12311620903473	-1.30636448011213	0.208159807522943	0.670028234975229	-5.68618238189594	Vps72	21427
10379736	0.111387504549558	6.88793962027539	1.30623479738557	0.208202954110955	0.670070996294967	-5.68634187481493	Wfdc21	66107
10343886	0.204220183468081	7.50617172318721	1.30618653281466	0.208219013958228	0.670070996294967	-5.68640123065633	NA	NA
10459671	-0.0747102795456058	9.91108481983142	-1.30615074293065	0.20823092353217	0.670070996294967	-5.68644524394784	Dcc	13176
10341580	0.112760040814955	9.58228683253956	1.3060911228458	0.208250764122951	0.67007280948938	-5.68651856068672	NA	NA
10534405	-0.056965126040426	9.71903454724658	-1.30573576918913	0.20836905090153	0.670320834282309	-5.68695549359453	Bud23	66138
10458808	0.0673064858821171	9.72864098166124	1.30570089168342	0.208380663447896	0.670320834282309	-5.68699837274425	Fem1c	240263
10383518	-0.0666974312959123	8.80286618113539	-1.30552310186851	0.208439866899274	0.670320834282309	-5.68721693673673	Hexdc	238023
10491261	-0.0611116698576915	9.6820889513565	-1.30546691454322	0.208458579856651	0.670320834282309	-5.68728600494294	Sec62	69276
10574456	-0.0696708811163962	7.21464276031565	-1.3054020876609	0.208480171826487	0.670320834282309	-5.68736569028548	Cklf	75458
10603289	-0.104465504515016	9.71826402476841	-1.3053536150568	0.208496317807276	0.670320834282309	-5.68742527079338	Clcn5	12728
10530194	-0.0569679511156878	11.8593799240424	-1.30533787990974	0.208501559317351	0.670320834282309	-5.68744461139121	Rpl9	20005
10481393	0.0798227713275086	8.88260201501435	1.30533354761757	0.208503002458593	0.670320834282309	-5.68744993632347	Zdhhc12	66220
10446713	0.102171472656986	7.39500015947521	1.30533255501252	0.208503333108981	0.670320834282309	-5.68745115635795	Snord53	100217456
10478973	-0.101757652840771	6.4519809058808	-1.30528045204027	0.208520689904908	0.670320834282309	-5.68751519629211	Cass4	320664
10471505	-0.0785529027834873	9.29947083078032	-1.30517408661465	0.208556126405388	0.670372753269031	-5.68764592387622	Sh2d3c	27387
10383245	-0.0517486741664896	10.0131590691874	-1.30493078839161	0.208637200999886	0.670571345978368	-5.68794491477408	Rptor	74370
10476130	-0.0713527188332375	6.89729614354672	-1.30462174906097	0.208740218365718	0.670840420709354	-5.68832462944991	1700020A23Rik	75656
10441718	-0.0680692913525451	9.47560276733839	-1.30456327640916	0.208759714559104	0.670841053718632	-5.6883964661271	Prkn	50873
10596912	-0.0736832319650444	7.98990864560937	-1.30445666041597	0.208795266594094	0.670846917876359	-5.68852744258976	Klhdc8b	78267
10567103	0.0631626810079613	10.8495081923983	1.30444205214994	0.208800138219342	0.670846917876359	-5.68854538798437	Rpl5	100503670
10564482	0.0748307682206395	8.3626968699234	1.30414950954129	0.208897715381967	0.671098390635599	-5.68890472463718	Synm	233335
10402080	-0.095495092086944	7.82893192674652	-1.30396932612818	0.208957833157226	0.67114396190526	-5.68912601505716	Nrde2	217827
10560043	-0.0799694567708631	9.22889789454711	-1.30394575247104	0.208965699460133	0.67114396190526	-5.68915496494757	Zfp329	67230
10364984	-0.06160928736527	8.91230146773251	-1.30393339086542	0.208969824502319	0.67114396190526	-5.68917014558243	Zbtb7a	16969
10338490	0.253750934006237	6.04013170989359	1.30380546137104	0.209012518073302	0.671154781346902	-5.6893272421012	NA	NA
10401753	-0.055014534455422	9.6181519223545	-1.30375104893329	0.209030679072643	0.671154781346902	-5.68939405635767	Vipas39	104799
10506415	0.06946645384342	7.96156194490514	1.30374973380078	0.209031118033992	0.671154781346902	-5.68939567121015	Oma1	67013
10487937	-0.145310737077107	8.36294090680265	-1.30364686980698	0.209065453945269	0.671203027536488	-5.68952197386564	Prokr2	246313
10560408	-0.109306053911341	4.1541188016164	-1.30352161766601	0.209107268993308	0.671275274308034	-5.68967575500485	Psg17	26437
10457508	0.0884663071049516	10.8200211846567	1.30318632043311	0.209219239351869	0.671531577463388	-5.69008736405532	Npc1	18145
10343802	-0.134157931389455	10.1433962388851	-1.30316683593894	0.209225747523835	0.671531577463388	-5.69011128044185	NA	NA
10574023	-0.0640966430842287	13.3026762529891	-1.30309615074687	0.209249358988261	0.671545353008214	-5.69019804104008	Mt2	17750
10502370	-0.0989258578514516	5.94574557643534	-1.30285864368212	0.209328710477071	0.671737996324131	-5.69048953426895	Gm5105	329763
10595981	0.0477209187318284	10.431261769737	1.30275095499632	0.209364697239115	0.671762324992116	-5.69062168658816	Mras	17532
10608700	-0.110874956735153	7.55286006399713	-1.30268387865715	0.209387114869722	0.671762324992116	-5.69070399612372	NA	NA
10434144	-0.0706120612607695	7.78504150993076	-1.30264977266193	0.209398514182667	0.671762324992116	-5.69074584633745	Rtn4r	65079
10572960	0.100348510920727	6.39634379749654	1.30260465483095	0.209413594753008	0.671762324992116	-5.69080120738824	0610038B21Rik	70345
10429440	-0.0852501344637666	8.19827075337369	-1.30236027865947	0.209495291986649	0.671910973732265	-5.69110103756991	Mroh5	268816
10555953	0.0570625245045884	7.76003803279441	1.30235040261087	0.209498594168881	0.671910973732265	-5.69111315372735	Timm10b	14356
10407286	-0.100704784709036	8.64896620470617	-1.30224318615761	0.209534445986527	0.671940281447408	-5.69124468441684	Cspg4b	408066
10341911	0.235641254432704	5.91605286058265	1.30220745869014	0.2095463938691	0.671940281447408	-5.69128851208079	NA	NA
10339485	0.153734578586681	6.11507192386478	1.30197675876327	0.209623556815498	0.6721257111804	-5.69157149294488	NA	NA
10501942	-0.0928978437798755	3.93792199422655	-1.30181031567507	0.209679241449	0.67214987795134	-5.69177562959835	1700006A11Rik	71824
10604643	0.0533599619286367	3.947070824645	1.30165616415497	0.209730824234606	0.67214987795134	-5.69196467195635	1700013H16Rik	75514
10555303	-0.0630483798388202	10.744538139581	-1.30161334992734	0.209745152670094	0.67214987795134	-5.69201717354512	Pgm2l1	70974
10570726	-0.113443193305263	4.42242398466464	-1.30159029791359	0.209752867697598	0.67214987795134	-5.69204544083539	Defa26	626708
10427671	-0.125165505086911	7.72830415084321	-1.30151390057462	0.209778437886821	0.67214987795134	-5.69213911933265	Spef2	320277
10341373	0.212543795062583	7.19212810667353	1.30150982529398	0.209779801952118	0.67214987795134	-5.69214411631918	NA	NA
10494281	0.102910576452661	6.34036582037459	1.30146982083692	0.209793192490282	0.67214987795134	-5.69219316789896	Hormad1	67981
10341317	-0.213389727435695	8.32856254698121	-1.3014618047663	0.209795875759637	0.67214987795134	-5.69220299667803	NA	NA
10398366	0.0803887383315107	11.5471551819505	1.30143417131177	0.209805125885271	0.67214987795134	-5.69223687862315	NA	NA
10558694	-0.130043511032594	5.19694035129942	-1.30086938100954	0.209994256180757	0.672644741947747	-5.69292925014218	Scgb1c1	338417
10342488	-0.103546438263026	8.99758740903301	-1.3008573239844	0.209998295155839	0.672644741947747	-5.69294402805339	NA	NA
10543551	-0.0621710531915127	8.13813366878621	-1.30071553486739	0.210045797584092	0.672660062494443	-5.6931178060114	Rbm28	68272
10595673	-0.0572613822058976	9.13217583703453	-1.30067745209575	0.210058557577573	0.672660062494443	-5.69316447793223	Morf4l1	21761
10342373	-0.293311784295556	4.38442699422775	-1.30066976625665	0.210061132864706	0.672660062494443	-5.69317389709146	NA	NA
10557355	-0.103172891658155	7.85280819675803	-1.30055578373325	0.210099327799558	0.672685825318054	-5.69331357973047	Katnip	233865
10398386	0.0913891311073263	5.12533422136009	1.3005302559216	0.210107882781304	0.672685825318054	-5.69334486202617	Mir299a	723927
10457961	-0.0560619625240424	8.20461674470787	-1.30011525420565	0.21024699822917	0.673069226233741	-5.69385334274931	Sft2d3	67158
10436442	0.157668891160013	8.11611561506596	1.29985112232772	0.210335577314052	0.673235177990156	-5.69417690081747	Sinhcaf	56306
10339134	-0.154446877818875	7.55539117055825	-1.29970165568713	0.210385715340217	0.673235177990156	-5.69435997155036	NA	NA
10431300	-0.0653319957972442	9.20587186661344	-1.29959714499345	0.210420778642816	0.673235177990156	-5.69448796876276	Alg12	223774
10574880	-0.105567168339452	6.49904761810833	-1.29956940341939	0.210430086703033	0.673235177990156	-5.69452194323531	Tsnaxip1	72236
10339332	0.138097412551415	7.16060395172831	1.29953896116264	0.210440301288934	0.673235177990156	-5.69455922448653	NA	NA
10342404	-0.233087437960521	4.53061881085978	-1.29941867641225	0.210480665411245	0.673235177990156	-5.6947065247455	NA	NA
10349951	0.119780679164763	5.18071100837031	1.2993585787062	0.210500834762386	0.673235177990156	-5.6947801159759	NA	NA
10341349	-0.167829466360508	6.99813739632082	-1.29934291889357	0.210506090591173	0.673235177990156	-5.69479929137125	NA	NA
10343906	-0.110393977402605	8.93080217371294	-1.29924861319507	0.210537744147318	0.673235177990156	-5.69491476441116	NA	NA
10550003	-0.0493481848071688	8.22880006368836	-1.29922907691899	0.210544301934733	0.673235177990156	-5.69493868483175	Zfp606	67370
10527896	0.0529290688687727	10.3510336992248	1.29918062860794	0.210560565385181	0.673235177990156	-5.69499800417462	Ankib1	70797
10487711	-0.0677487488475546	8.58977957735798	-1.2991713487838	0.210563680610781	0.673235177990156	-5.69500936603652	Ddrgk1	77006
10389654	-0.0998138933652823	5.55007810147818	-1.29912472848735	0.210579331535334	0.673235177990156	-5.69506644513599	Epx	13861
10527306	-0.0542473404065333	10.2771924939306	-1.29905990818099	0.210601093914268	0.673235177990156	-5.69514580444048	Lmtk2	231876
10496077	-0.154669037279763	9.5991656028943	-1.29904973937261	0.21060450808909	0.673235177990156	-5.69515825378643	Etnppl	71760
10436892	-0.0502568750687331	10.4597916892179	-1.29901427767768	0.210616414684495	0.673235177990156	-5.69520166777555	Itsn1	16443
10344291	-0.403569630993686	4.70231304600436	-1.29894973970164	0.210638085270482	0.673235177990156	-5.6952806759099	NA	NA
10579910	-0.086561383767549	8.84247157386665	-1.29892181470227	0.210647462480464	0.673235177990156	-5.69531486101613	Zc3h15	69082
10563728	-0.122868610832388	6.43335961417704	-1.29878709414029	0.210692706231385	0.673248448484409	-5.69547977417101	NA	NA
10375677	-0.153983679204083	5.09297894691056	-1.29867678524744	0.210729757398982	0.673248448484409	-5.69561479422253	Mir340	723845
10341897	-0.145754179405105	7.65127059158457	-1.29864344851959	0.210740955732969	0.673248448484409	-5.69565559711702	NA	NA
10351430	-0.126604600945065	9.28553168287076	-1.29861754254615	0.210749658281959	0.673248448484409	-5.6956873044546	Rxrg	20183
10480254	-0.0918874380800387	6.04835462369732	-1.29846851814377	0.210799725277465	0.673248448484409	-5.69586969117159	NA	NA
10471438	-0.0521080161029719	10.2198234763518	-1.29838864970539	0.210826562130527	0.673248448484409	-5.69596743279467	Dpm2	13481
10410287	0.0478958804048695	8.62165465594663	1.29835249062079	0.210838712944666	0.673248448484409	-5.69601168203614	Zfp458	238690
10528484	-0.0531229980427899	10.7054346328406	-1.29833664473234	0.210844037933337	0.673248448484409	-5.69603107293084	Srpk2	20817
10500183	0.122511701233062	8.54896198715167	1.29820881695943	0.210886998142587	0.673248448484409	-5.69618749092867	Adamtsl4	229595
10461553	-0.103085465927464	6.33542256350186	-1.29820078878726	0.210889696470882	0.673248448484409	-5.69619731427596	A430093F15Rik	403202
10388392	-0.0590816025693606	8.62275813002408	-1.29818992365179	0.210893348366813	0.673248448484409	-5.69621060887881	Ovca2	246257
10494390	-0.192682244020698	10.0501071015934	-1.2980639480822	0.210935693820293	0.673248448484409	-5.69636474617499	H2ac18	15267
10466571	-0.0736725047458204	3.27860363694666	-1.29804635044606	0.210941609625019	0.673248448484409	-5.69638627676819	NA	NA
10520388	0.0862417920386225	9.45908516300309	1.29798045415077	0.210963763168275	0.673248448484409	-5.69646689832467	Rbm33	381626
10339431	-0.265139089937622	4.53354361999447	-1.2979523073901	0.210973226328391	0.673248448484409	-5.69650133376697	NA	NA
10343379	-0.0901164312468534	10.8779945393815	-1.29784839785016	0.211008164413147	0.673248448484409	-5.69662845394835	NA	NA
10344006	0.349078888418354	7.31637575755959	1.29783240259783	0.21101354298985	0.673248448484409	-5.69664802137366	NA	NA
10343663	-0.229887440729225	5.35234319152962	-1.29780736972203	0.211021960781444	0.673248448484409	-5.69667864437051	NA	NA
10591691	-0.103311957032548	7.27868044618856	-1.29777940690697	0.211031364134076	0.673248448484409	-5.69671285102064	Odad3	77609
10514842	-0.112894084056759	8.05060098661473	-1.29775674744889	0.211038984312029	0.673248448484409	-5.6967405696793	Mroh7	381538
10585992	-0.0704041216025946	9.83711157801841	-1.2976126800975	0.211087437961234	0.673267397807474	-5.69691679378938	Myo9a	270163
10434291	0.0880491811900201	5.7308173493241	1.29759344623571	0.21109390747737	0.673267397807474	-5.69694031955563	B3gnt5	108105
10566589	0.0776655505417523	5.61422002880816	1.2975663218505	0.211103031320588	0.673267397807474	-5.69697349607426	Olfr694	258444
10601834	-0.0747775458291837	11.507252276474	-1.29746048962672	0.211138633121907	0.673319163974082	-5.69710293667951	Gprasp2	245607
10340847	-0.25582894542181	6.47872310457069	-1.29726307314557	0.211205056334949	0.673469200825872	-5.69734436837708	NA	NA
10537038	-0.101241111017766	5.56442731372949	-1.29691044135049	0.211323744502178	0.673695932618558	-5.69777554641969	Cpa5	74649
10512065	-0.172271587213097	5.033166586525	-1.29689740511728	0.211328133217739	0.673695932618558	-5.69779148453428	NA	NA
10389561	-0.0619832710090105	8.32739252239644	-1.2968545011543	0.211342577565031	0.673695932618558	-5.69784393804131	Dhx40	67487
10463308	0.0826954880832789	5.55625186868004	1.29682150570375	0.211353686570926	0.673695932618558	-5.69788427663307	Abcc2	12780
10556790	0.0786722661521262	5.62047239202771	1.29670398381296	0.211393257914682	0.673760282882297	-5.69802794617668	Rexo5	434234
10493867	-0.146280215802143	5.68887773765203	-1.29651321489697	0.211457504994509	0.673820918919423	-5.69826113680574	Sprr2e	20759
10518837	-0.0555111536832023	11.6021733748893	-1.29648981665621	0.211465386100407	0.673820918919423	-5.69828973622319	Camta1	100072
10340866	0.115545704805776	9.42662591564578	1.29647482015669	0.211470437413463	0.673820918919423	-5.69830806605966	NA	NA
10457686	-0.0812305392273363	5.81088657987271	-1.29633891001395	0.211516220729606	0.673868230432046	-5.69847417758714	Dsc2	13506
10341109	0.218023162367787	6.07471489768362	1.29631564646084	0.211524058177332	0.673868230432046	-5.69850260923423	NA	NA
10538855	0.108640355220849	11.5642889520504	1.29599112724533	0.211633411877801	0.674152161002159	-5.69889917796598	NA	NA
10353674	0.26006105367696	5.67869111806437	1.2959206838196	0.211657155161855	0.674152161002159	-5.69898525040023	Lsm5	66373
10436372	-0.0579230879411785	8.59572737611146	-1.29587011373496	0.211674201333623	0.674152161002159	-5.69904703789944	Dcbld2	73379
10440770	0.0639813365091637	9.66324493304816	1.29577359171315	0.211706739983529	0.674152161002159	-5.69916496485072	Scaf4	224432
10367292	-0.0522546984354868	11.6380457400895	-1.29571550578465	0.211726323290542	0.674152161002159	-5.69923592855582	Cs	12974
10564791	0.0711586023357782	7.69282034616718	1.29570593686021	0.211729549529936	0.674152161002159	-5.69924761868052	Kif7	16576
10394699	-0.0464618679514501	10.4940323391386	-1.29564178850403	0.211751178657938	0.674159275522067	-5.69932598534951	Rock2	19878
10410617	-0.057397488619598	8.90132251285608	-1.29550037855191	0.211798864478462	0.674249338700554	-5.699498727168	Pdcd6	18570
10354418	0.0868065959585289	7.3620955257225	1.29538757370986	0.211836910218519	0.674308699560047	-5.69963651478755	Nabp1	109019
10546775	-0.0510885385983322	11.0571220473507	-1.29524108063066	0.211886326013496	0.674404238826949	-5.69981543681088	Crbn	58799
10539702	-0.150817744740736	7.35408688809209	-1.29517556796451	0.211908428009464	0.674412832595585	-5.69989544652592	Fam136a	66488
10408689	-0.169639925233469	10.0227431001264	-1.29500138510636	0.211967200850915	0.674490341896021	-5.70010815745026	Nrn1	68404
10341464	0.0969383736835017	10.7485412199968	1.29498837641511	0.211971590761569	0.674490341896021	-5.70012404263104	NA	NA
10499512	0.0862880085111328	8.18194768827959	1.29436729971964	0.212181262246684	0.675095714022401	-5.70088229937707	Mir92b	100124470
10463121	-0.132937150555884	7.66717504145731	-1.29426790679558	0.212214831760765	0.67512737989322	-5.701003617884	Zfp518a	72672
10598827	0.0889995766853255	4.97011358415467	1.2942228234231	0.212230059841577	0.67512737989322	-5.70105864389566	NA	NA
10408709	-0.0634715073272734	11.2275721497685	-1.29408831629653	0.212275498215751	0.675210131586703	-5.70122280570649	Ssr1	107513
10435676	-0.0583858976098455	11.2188073256174	-1.29391472374509	0.212334151473163	0.675309473906169	-5.70143464931842	Gsk3b	56637
10340837	-0.163958119721602	7.74082217014393	-1.29388088770615	0.212345585437124	0.675309473906169	-5.70147593839307	NA	NA
10384838	-0.0513315061334776	9.13687159340664	-1.29374388539033	0.212391886561637	0.675394929730354	-5.70164310900842	Eml6	237711
10545524	0.101631443135706	5.80380979033575	1.29361880586885	0.212434165191756	0.675423788166321	-5.70179571867161	4931417E11Rik	66740
10392300	0.0544400836248577	10.3681359784161	1.29355733066287	0.21245494709271	0.675423788166321	-5.70187072018683	Bptf	207165
10550815	0.116298749508537	3.29762311605444	1.29328661983464	0.212546480782125	0.675423788166321	-5.70220096025426	Vmn1r172	81010
10485817	0.0894381719015822	4.20898642206037	1.29327589774187	0.212550106810455	0.675423788166321	-5.70221403896086	Olfr1316	258737
10341711	0.183909754791316	5.82935514485665	1.29313123645887	0.212599033526317	0.675423788166321	-5.70239048668841	NA	NA
10384219	-0.0930216799589019	5.57238697265135	-1.29312527487475	0.21260105001717	0.675423788166321	-5.70239775786362	NA	NA
10413304	-0.0731960765091522	10.6551150539861	-1.29309360884915	0.21261176122232	0.675423788166321	-5.70243637955506	Arf4	11843
10469941	-0.0928231037788869	5.89997689271834	-1.29309082553231	0.212612702714599	0.675423788166321	-5.70243977420983	NA	NA
10343764	-0.184501789319135	6.78425308254722	-1.29295943881476	0.212657149662544	0.675423788166321	-5.70260001234422	NA	NA
10355138	-0.116546249742886	6.01739732634386	-1.29293591029598	0.212665109918916	0.675423788166321	-5.70262870611229	NA	NA
10576967	-0.0888447351619828	6.73577033850308	-1.29290546988202	0.212675408980338	0.675423788166321	-5.70266582851582	3930402G23Rik	665306
10502165	0.048637460515085	10.3734423822023	1.29288380857631	0.212682737999312	0.675423788166321	-5.70269224426667	Sec24b	99683
10409840	-0.0983312666685787	5.10152835631967	-1.29285897195618	0.212691141617466	0.675423788166321	-5.70272253183402	BC051665	218275
10341206	-0.264721081005919	5.89401792679609	-1.29279879501488	0.212711503923672	0.675423788166321	-5.70279591395333	NA	NA
10341789	0.187140891401884	7.817180865463	1.2927290383896	0.212735109658686	0.675423788166321	-5.70288097439477	NA	NA
10432154	0.103763603491013	6.08940843090648	1.29272314609964	0.212737103711589	0.675423788166321	-5.70288815921355	Olfr283	259038
10362490	-0.0471778176051103	10.3455351598876	-1.29270097000318	0.21274460861787	0.675423788166321	-5.70291519960204	Tspyl4	72480
10418879	0.0591882065775629	10.1617228265872	1.29264614588715	0.212763163263935	0.675423788166321	-5.70298204766268	Mapk8	26419
10441813	0.442404962676502	6.5255319722792	1.29257649737196	0.212786736902834	0.675423788166321	-5.70306696802111	Snora20	100303746
10535954	0.114147758225166	5.50195928975878	1.29256808903735	0.212789582974953	0.675423788166321	-5.70307721979796	NA	NA
10465840	0.0663818719485292	3.35300735505937	1.29241847563322	0.212840229451247	0.675522861187486	-5.70325962524424	Scgb1a1	22287
10603252	0.0796301397060901	9.2564450084321	1.29210478132668	0.212946450573987	0.675697378621816	-5.70364201814999	Larp4	207214
10343646	0.180978065877069	2.96784184378296	1.29206599436622	0.212959587249699	0.675697378621816	-5.70368929408812	NA	NA
10402730	-0.0644527778022503	10.0188202857954	-1.29204492626916	0.212966723026459	0.675697378621816	-5.70371497269353	Ppp1r13b	21981
10419691	0.0666645193837336	9.42115606595315	1.29202647913219	0.212972971236496	0.675697378621816	-5.70373745648902	Mettl3	56335
10417167	0.0627473693192862	9.58499678236464	1.29190737263474	0.213013317131934	0.675763703888474	-5.70388261986736	Clybl	69634
10340118	0.271994915332534	6.95472245755512	1.29176833970454	0.213060420449356	0.675796726240911	-5.7040520550335	NA	NA
10531383	-0.05192129009186	7.5513816806309	-1.29176187754567	0.213062609979118	0.675796726240911	-5.70405992990297	Sdad1	231452
10340657	0.249546917613327	4.02334061473459	1.29137187334405	0.213194785147351	0.676143227130323	-5.70453513393627	NA	NA
10525076	-0.0895974768801304	6.47023194170093	-1.29132475871525	0.213210756978581	0.676143227130323	-5.70459253316595	Sds	231691
10542060	-0.0916210678644109	7.28996518922392	-1.29126317166382	0.213231636367332	0.676147754071198	-5.70466756138617	Cracr2a	381812
10418903	-0.0891902931461566	8.70438924405411	-1.29119824730852	0.213253648912707	0.676155873046219	-5.70474665207394	Gprin2	432839
10487433	-0.0647719925094208	7.93794109319512	-1.29098585351512	0.213325673290184	0.676251659240681	-5.70500536677397	Zfp661	72180
10473553	0.108019507856718	4.13765398660391	1.29095587364907	0.213335841230459	0.676251659240681	-5.70504188211721	Olfr1129	258111
10583100	0.0901610745638521	4.30357985278699	1.29085316086731	0.213370680072044	0.676251659240681	-5.70516698053065	Mmp8	17394
10516926	-0.114416166609302	7.05878539453412	-1.29084472673615	0.213373541017962	0.676251659240681	-5.70517725246552	Med18	67219
10339674	-0.264891718956017	4.35145030123758	-1.29082234452467	0.213381133445103	0.676251659240681	-5.70520451151013	NA	NA
10540480	-0.0576144416580888	11.7357244236748	-1.29066477055399	0.213434591213062	0.676359412030817	-5.70539640806223	Arl8b	67166
10596027	-0.0977815537403419	6.46415610440412	-1.29047189869161	0.213500038259987	0.676405478327123	-5.70563126477974	Il20rb	213208
10426581	-0.0640307493035746	9.66896071544824	-1.29044730650011	0.213508384238414	0.676405478327123	-5.70566120818543	Ccdc184	239650
10560505	-0.0885614559632781	7.01248029834272	-1.29039664847434	0.21352557711905	0.676405478327123	-5.70572288781959	A930016O22Rik	100503495
10532857	0.148412323206463	10.2501585102873	1.29039255841528	0.213526965295844	0.676405478327123	-5.70572786766104	Gltp	56356
10496727	-0.0573431975677359	11.6841842438225	-1.29028441658775	0.213563671482829	0.676460107594599	-5.7058595307618	Ddah1	69219
10439032	0.0387354371020106	10.2764731234162	1.2901937574811	0.213594447384833	0.676495944519071	-5.7059699015744	Pak2	224105
10399178	0.114537607015788	6.8563760087125	1.29008939884614	0.213629878147862	0.676528274391483	-5.70609694264555	Cdca7l	217946
10585347	-0.079935243675834	5.5722978486496	-1.28999835824113	0.213660791073618	0.676528274391483	-5.70620776408549	4930550C14Rik	75311
10583773	-0.0793754077691045	11.1719010910142	-1.28984335968383	0.213713429050207	0.676528274391483	-5.70639642510533	Plppr2	235044
10455088	-0.144578273807882	7.90640955019711	-1.28981624742125	0.213722637500556	0.676528274391483	-5.70642942366756	Pcdhb11	93882
10545200	0.178461123217821	7.22477892060743	1.28980537439056	0.213726330520704	0.676528274391483	-5.70644265716383	NA	NA
10548884	0.106569678293321	6.35738280508176	1.28978896524305	0.213731903975221	0.676528274391483	-5.70646262845848	Erp27	69187
10518835	-0.124962741272654	9.57991016156365	-1.28976249499582	0.213740894976043	0.676528274391483	-5.70649484450531	Camta1	100072
10416332	-0.0751786093337872	7.49862314343429	-1.28969392293262	0.213764187843863	0.676540396016814	-5.70657829872083	NA	NA
10562125	0.0726715204995925	6.06517592586992	1.28951187204145	0.213826037364223	0.676657358296158	-5.70679984226137	Ffar3	233080
10514333	-0.102354029915946	6.26685369274895	-1.28947055247158	0.213840077125526	0.676657358296158	-5.70685012177562	NA	NA
10412054	-0.0968424967254879	8.34372288744084	-1.28932327503763	0.213890125634095	0.676754120429742	-5.7070293247905	Ndufaf2	75597
10491877	-0.107075265559502	8.36644896457632	-1.28923979748675	0.213918497442915	0.676782285529783	-5.70713089042092	D3Ertd751e	73852
10540991	-0.0783216733079382	6.907516593537	-1.28896012893847	0.21401357086751	0.677021452798931	-5.70747111859701	Rho	212541
10492774	-0.106159148129381	8.47228921315134	-1.2888757564598	0.214042259822556	0.677048931011449	-5.70757374920525	NA	NA
10338301	0.136107696695578	4.90926594910408	1.28882002219445	0.214061212652929	0.677048931011449	-5.70764154127858	NA	NA
10532828	-0.0805675665018484	8.85978508655051	-1.28871126174821	0.214098201197145	0.677092166595683	-5.70777382450166	Mmab	77697
10341133	0.17355875134368	7.54104122377988	1.28865089765448	0.214118732695975	0.677092166595683	-5.70784724020745	NA	NA
10515924	-0.077345474627684	9.15800028685194	-1.28860801401713	0.214133319545062	0.677092166595683	-5.7078993942005	Rimkla	194237
10341753	0.259989117103758	3.20871130596603	1.28853775282255	0.214157220540208	0.677106147532985	-5.70798484099206	NA	NA
10424853	-0.0705007835402931	8.0494726167795	-1.28840234727749	0.214203287811229	0.677127277665364	-5.7081495009895	Hgh1	59053
10338394	0.0981159847448243	9.84268877566243	1.28838017653185	0.214210831415852	0.677127277665364	-5.70817646037927	NA	NA
10499216	0.0868650451693167	7.0055678752693	1.28831440374961	0.214233211854609	0.677127277665364	-5.70825643712902	Pear1	73182
10339394	-0.277049782209259	4.84047974668155	-1.28825865809237	0.214252181807811	0.677127277665364	-5.70832421870923	NA	NA
10343203	0.254197739633204	4.3562002399859	1.28819933197573	0.214272371617889	0.677127277665364	-5.70839635114166	NA	NA
10587651	0.0719612128035347	12.3198520326261	1.28817461395727	0.214280784071318	0.677127277665364	-5.70842640405833	Rpl21	19933
10558257	-0.0770805476205787	8.59410871448711	-1.28805395835727	0.214321851336508	0.677195486997276	-5.70857309397161	Gpr26	233919
10600027	0.0714855000165819	11.0436228736972	1.28779180903621	0.214411099740207	0.677415908650208	-5.70889176918707	Rpl30	19946
10570764	-0.108292788151246	9.50416616036337	-1.28765073216987	0.214459141227808	0.677506111885724	-5.70906324358537	Alg11	207958
10575142	-0.0756027099928271	7.52497349050832	-1.28752454135854	0.214502120649166	0.677508775239017	-5.7092166113353	NA	NA
10447566	0.122817164391572	9.4813142096213	1.28746099712605	0.214523765779922	0.677508775239017	-5.7092938360054	Atp5g2	67942
10470736	0.099979984538904	6.56880875044873	1.28741950306141	0.214537900864836	0.677508775239017	-5.70934426163059	Gm13547	433416
10341935	-0.291974080563928	4.10138847500701	-1.28728002624808	0.214585419431406	0.677508775239017	-5.70951375087874	NA	NA
10480950	-0.0680222430938766	9.89723799037478	-1.28722668941547	0.214603593016287	0.677508775239017	-5.70957856065664	Dnlz	52838
10536973	-0.0713477538988059	7.12909449290916	-1.28721945514146	0.214606058060383	0.677508775239017	-5.70958735087854	Smkr-ps	76419
10339677	0.177482071769431	3.46403659864492	1.28720137960257	0.214612217310295	0.677508775239017	-5.70960931392681	NA	NA
10340959	-0.0868877000266473	10.5724211096661	-1.28719053505385	0.214615912662739	0.677508775239017	-5.70962249069248	NA	NA
10561478	0.119985122400583	7.06336980057617	1.28696684632613	0.214692147206899	0.677634852255243	-5.70989426525288	Nccrp1	233038
10527494	0.0700506452783207	3.56459150417964	1.28695894711047	0.214694839697554	0.677634852255243	-5.7099038618319	Cyp3a59	100041449
10597656	-0.0802343635772083	8.45204606650966	-1.28680963069148	0.214745739986118	0.677654457140415	-5.71008525384349	Scn5a	20271
10381109	0.077576630135864	6.89809171159627	1.28675574727894	0.214764110555892	0.677654457140415	-5.71015070802541	Gm11565	670550
10341486	0.152327474568955	3.05157150923129	1.28674331048032	0.214768350831042	0.677654457140415	-5.71016581514533	NA	NA
10587495	-0.0820682400747668	8.85910560468412	-1.28665192801504	0.214799509315939	0.677654457140415	-5.71027681476517	Irak1bp1	65099
10386370	-0.0452727168572427	12.4859326152384	-1.28661414795338	0.214812392137414	0.677654457140415	-5.71032270320599	Arf1	11840
10339568	-0.124036980792402	8.50877468020292	-1.28655877262377	0.214831275954924	0.677654457140415	-5.71038996121287	NA	NA
10442378	0.0710114456562585	3.79560417533269	1.28653576188653	0.214839123343556	0.677654457140415	-5.71041790899108	Sbp	20234
10340821	-0.279998681968836	6.63640427867893	-1.28645548849576	0.214866500864047	0.677654457140415	-5.71051540211383	NA	NA
10423363	-0.0524598749595526	10.6401863208717	-1.28634373186386	0.214904620402752	0.677654457140415	-5.71065112370317	Ank	11732
10425630	0.101828238407263	6.28970673195662	1.28628625240828	0.214924228373499	0.677654457140415	-5.71072092519569	Ndufb11b	66346
10338759	0.128448144126075	9.84914375013709	1.28619358404481	0.21495584328838	0.677654457140415	-5.71083345372521	NA	NA
10340359	-0.221071865026846	6.06761658448224	-1.28615599993017	0.214968666594089	0.677654457140415	-5.71087909075082	NA	NA
10425477	-0.0696266566336785	8.81637379967011	-1.28614467843035	0.214972529488459	0.677654457140415	-5.7108928378213	Sgsm3	105835
10500837	-0.0640063503822432	8.53768672800625	-1.28614041427191	0.214973984432893	0.677654457140415	-5.71089801552694	Dclre1b	140917
10592942	0.058851605253988	11.1984986142048	1.28608250565857	0.214993743799371	0.677655289668673	-5.71096832899654	Kmt2a	214162
10425109	-0.0774534866530843	7.2494348853942	-1.28600425004811	0.215020448153279	0.677678010500315	-5.71106334393197	NA	NA
10451303	-0.0600657513445668	9.17632723885644	-1.28570093754372	0.215123976637626	0.677929375288486	-5.71143156916415	Ttbk1	106763
10416522	-0.0531475362715526	11.3328847536332	-1.28565631732233	0.215139209977195	0.677929375288486	-5.71148573263218	Tsc22d1	21807
10340926	-0.194875563009969	7.78023811554992	-1.28558580838376	0.215163283443914	0.677943775608271	-5.7115713186607	NA	NA
10414495	-0.067566578623139	4.05861487659175	-1.28534584846219	0.215245227397669	0.678140497085377	-5.71186256074588	NA	NA
10585410	-0.110333617547687	5.7068998420362	-1.28523526930584	0.215282997313498	0.678172572107898	-5.71199675682357	Sh2d7	244885
10482687	-0.0777462503589792	9.71819952314383	-1.28514439558691	0.215314040434246	0.678172572107898	-5.71210703174622	Arl5a	75423
10340112	-0.104737172459078	10.874543005864	-1.28513193675793	0.215318296733575	0.678172572107898	-5.71212214998761	NA	NA
10602178	0.0679291320282465	6.9876071927829	1.28508758610536	0.215333448744386	0.678172572107898	-5.71217596657351	NA	NA
10448032	0.0718377609242395	6.07592188350537	1.28496600621602	0.215374989725025	0.678205138275505	-5.71232348787364	NA	NA
10338712	0.0903537249153441	11.5633526434526	1.28491451429644	0.215392585190055	0.678205138275505	-5.71238596311328	NA	NA
10483546	0.104649920762278	3.73028732037239	1.28484102024513	0.215417701021186	0.678205138275505	-5.71247512999987	NA	NA
10388938	-0.0680655025899028	10.5367261072655	-1.28480534971878	0.215429891880405	0.678205138275505	-5.71251840585959	Wsb1	78889
10342596	-0.209503286010681	6.26500463489622	-1.28477184055518	0.215441344558059	0.678205138275505	-5.71255905862781	NA	NA
10342432	-0.076537004681418	9.50414283861859	-1.28459176475986	0.215502898571123	0.678305610146214	-5.71277750864317	NA	NA
10353460	-0.0642010197583183	9.74793468683967	-1.28453772589641	0.215521372971349	0.678305610146214	-5.71284305827832	Kcnq5	226922
10567335	-0.0591287306509471	10.865132405372	-1.28447969939719	0.215541212014395	0.678305610146214	-5.71291344241769	Gde1	56209
10364164	0.0463280993976642	8.70456842564177	1.2844049895548	0.215566757134482	0.678305610146214	-5.71300405901102	Mcm3ap	54387
10559708	0.0607167535018629	7.91981770074092	1.28439307653952	0.215570830704408	0.678305610146214	-5.71301850806857	Fiz1	23877
10435271	0.140075213340907	8.6789104991396	1.28408435733844	0.215676416023418	0.678514409577845	-5.71339290881926	Heg1	77446
10359506	-0.0533278016923768	7.67148602030661	-1.28407030085538	0.215681224456238	0.678514409577845	-5.71340995412063	Eef1aknmt	71449
10341460	0.286016427419182	7.61249972862143	1.28401126516351	0.215701420264226	0.678514409577845	-5.71348154084044	NA	NA
10502105	-0.0672403772055672	6.55770244247712	-1.28397078637186	0.215715268706696	0.678514409577845	-5.71353062388019	Egf	13645
10359571	-0.0733310545633223	9.25825317664742	-1.28359577749796	0.215843598321064	0.678809123431204	-5.71398528460142	Fmo1	14261
10580457	0.0552095372035559	10.6095337996533	1.28358285388207	0.215848021901182	0.678809123431204	-5.71400095123737	N4bp1	80750
10341782	-0.243352701639041	6.88506530380874	-1.28329424208405	0.215946828321389	0.679058417989096	-5.71435078656698	NA	NA
10354085	-0.0544727527067792	9.24352346550922	-1.28318666855267	0.215983665233822	0.67910951131843	-5.71448116316841	Rev1	56210
10582445	0.0604836504909763	10.2709605167669	1.28313269160852	0.216002150665609	0.67910951131843	-5.71454657856043	Ankrd11	77087
10381250	-0.0653273996032251	11.7219871985608	-1.28306913244602	0.216023919297005	0.679116526613359	-5.71462360385969	Tubg1	103733
10481337	-0.0796181261251938	7.512072832083	-1.28272694530483	0.216141145827169	0.679371782750273	-5.71503823527145	Cfap77	329375
10560023	-0.0769511084659928	8.11611712847778	-1.2827180191571	0.216144204414133	0.679371782750273	-5.71504904994711	Zfp551	619331
10372151	-0.126297399585495	7.25534878015865	-1.28260078018405	0.216184380047984	0.679419715108616	-5.71519108770033	Lrriq1	74978
10514315	-0.1597384416217	6.82009315081762	-1.28255944488959	0.216198546283556	0.679419715108616	-5.71524116381791	Ifna2	15965
10571221	-0.0616336441238161	8.7783281469943	-1.28241331378949	0.216248633459471	0.679515684238946	-5.71541818533246	Tti2	234138
10340498	0.200143213812112	6.90327380643288	1.28235244596671	0.216269498891499	0.679519821157778	-5.71549191498975	NA	NA
10464819	0.0837727130256329	9.95580116140428	1.282211965251	0.216317661557979	0.679577848640518	-5.7156620693158	Gm21992	102902673
10413393	-0.0964439511790012	5.06844183733729	-1.28212971202805	0.216345865296918	0.679577848640518	-5.71576168966268	Hesx1	15209
10342286	0.207687658381829	6.2772665725932	1.28212751433164	0.216346618902646	0.679577848640518	-5.71576435131307	NA	NA
10497309	-0.0550095494673855	8.92782076482028	-1.28190946469302	0.216421399880226	0.679734643720159	-5.71602841450341	Snx16	74718
10472562	-0.0805861751079631	6.97696764799943	-1.28186793344802	0.216435645474532	0.679734643720159	-5.71607870560186	Klhl41	228003
10457628	-0.0862050905362572	4.45904368899458	-1.28162642425843	0.21651849984942	0.679933422600582	-5.71637112772046	Chst9	71367
10546024	0.0832082458715799	6.36248728838089	1.28150327476294	0.216560758199311	0.679951552096462	-5.71652022102885	Prokr1	58182
10414173	0.110236523676885	5.95115605400653	1.28149558927476	0.216563395663404	0.679951552096462	-5.71652952522072	NA	NA
10445376	-0.295417549737587	5.90182844602798	-1.28139557301991	0.216597720988521	0.679997902958905	-5.7166506025152	Rpl21	19933
10341289	-0.101621946681062	9.90561102436181	-1.28096250987193	0.216746396245803	0.680403209022316	-5.71717476833841	NA	NA
10384378	0.197209554782269	9.11270567494791	1.28067821532969	0.216844041000553	0.68053746882843	-5.71751878977877	Ddc	13195
10536359	-0.0712023533042991	9.25975102254966	-1.28067776789748	0.216844194704214	0.68053746882843	-5.71751933116143	Sdhaf3	71238
10341694	-0.166116497332035	7.9187242638665	-1.28066698177351	0.216847900021395	0.68053746882843	-5.71753238207533	NA	NA
10343351	0.114944154021257	10.3553356340891	1.28060430438176	0.216869432332767	0.680543600964791	-5.71760821820114	NA	NA
10351065	0.0873729490322042	4.53793805694959	1.28047210249595	0.216914854702021	0.680580769651236	-5.71776816500373	NA	NA
10350159	-0.109202328479192	6.88294950888449	-1.28045586031384	0.216920435758517	0.680580769651236	-5.71778781495526	Lad1	16763
10340994	-0.203764436364966	4.52260587379523	-1.28027988189781	0.216980911767715	0.680667331094951	-5.71800070216478	NA	NA
10342799	0.143574936810193	9.77356303380986	1.2802616175298	0.216987189179032	0.680667331094951	-5.71802279582066	NA	NA
10528360	-0.0755759731561509	5.73658262719854	-1.28012028891181	0.217035768221366	0.680729473961827	-5.71819374643839	Slc26a5	80979
10567743	-0.0912671295565195	8.04249927317878	-1.28009003988766	0.217046166856126	0.680729473961827	-5.71823033352891	Nsmce1	67711
10391572	0.0414855224347175	11.7305563862568	1.27995034063986	0.217094195984162	0.680818680296778	-5.71839929463498	Lsm12	268490
10510532	-0.0754053361976661	6.3007589311648	-1.27978093054652	0.217152450955363	0.680939936419343	-5.71860416946645	Slc2a7	435818
10340388	0.178808324028024	8.76224912374774	1.27968157925032	0.217186620522132	0.680952913636055	-5.71872430878634	NA	NA
10554419	-0.0673610698265428	9.68142048448816	-1.27965497931807	0.217195769662916	0.680952913636055	-5.71875647311524	Vps33b	233405
10341407	0.113912282376913	3.0510514526337	1.27947846652679	0.217256489491886	0.680988261812681	-5.71896989632763	NA	NA
10415842	-0.173505230862649	3.06236578379125	-1.27943077233604	0.217272898415048	0.680988261812681	-5.71902755962823	NA	NA
10418177	-0.0948011479386635	5.69353011800728	-1.27941033474851	0.217279930150641	0.680988261812681	-5.71905226856644	NA	NA
10359518	-0.0681597588060656	7.03661434373905	-1.27930937454748	0.217314669023541	0.680988261812681	-5.71917432414265	Eif4e1b	218268
10397602	0.121729733271115	6.16052973240319	1.2792656403184	0.217329718654987	0.680988261812681	-5.71922719405483	NA	NA
10590489	-0.0792233237453814	7.37928442096501	-1.27924708815806	0.217336102989157	0.680988261812681	-5.7192496211415	Zfp105	22646
10419125	0.107437647216214	4.51518532959047	1.27922361121218	0.2173441822943	0.680988261812681	-5.71927800125139	NA	NA
10602307	0.439098937900404	5.3913718943903	1.27914999935664	0.217369516439687	0.68100625429865	-5.71936698416313	Gm15093	100039890
10341193	-0.156634576388838	6.89460986692282	-1.27903979413087	0.217407448816723	0.681052152164456	-5.7195001936747	NA	NA
10338929	-0.143513949845711	6.38872985653944	-1.27897239863819	0.21743064873347	0.681052152164456	-5.71958165265505	NA	NA
10380551	-0.0943902126170837	11.3624872873359	-1.27893667902187	0.217442945475292	0.681052152164456	-5.71962482448192	Phb	18673
10468022	-0.067916541641539	8.91330051698503	-1.27878389673044	0.217495548039665	0.681155532017186	-5.71980947060614	Mrpl43	94067
10566934	-0.0821105306156209	6.32228767270704	-1.27865428417073	0.217540181116223	0.681233936540532	-5.71996610048526	Lyve1	114332
10340248	0.212198180187302	6.51425296313766	1.27850377883166	0.217592017758639	0.68128860271647	-5.72014796170256	NA	NA
10499045	-0.0634809664995029	10.3294046581356	-1.27844894366916	0.217610906335069	0.68128860271647	-5.72021421667562	Trim2	80890
10346250	-0.0772086432198611	4.85731947636993	-1.27843288788889	0.217616437168037	0.68128860271647	-5.72023361574093	Mstn	17700
10507471	-0.0825981649733389	10.6874820039171	-1.27833562862452	0.217649943009689	0.681332134277449	-5.72035112293406	NA	NA
10405931	-0.103367097496855	5.97935278351472	-1.27825212018327	0.217678714904294	0.681360840168686	-5.72045201068836	Zfp85os	68271
10504419	-0.0819696654013757	5.76575498891478	-1.27816051304056	0.217710280532207	0.6813725452751	-5.72056267633154	Spaar	71406
10370303	-0.104959876658201	9.94903239049127	-1.27810478446286	0.217729485014611	0.6813725452751	-5.72062999580842	Adarb1	110532
10598507	0.0973492994983429	7.6479288349972	1.27807061414112	0.21774126101599	0.6813725452751	-5.72067127196102	Slc38a5	209837
10598996	-0.0583098232912924	8.60114156555247	-1.27774602423018	0.21785314813616	0.681521788345585	-5.72106331589638	Gm5124	331392
10551848	0.0928626002660007	6.56614378917375	1.27772036998271	0.217861993146781	0.681521788345585	-5.72109429791949	NA	NA
10354753	-0.0548287858688505	4.10815519726539	-1.27770777447479	0.217866335898785	0.681521788345585	-5.72110950902581	Boll	75388
10476617	-0.112908393395612	6.84552014304276	-1.27770474763709	0.217867379519452	0.681521788345585	-5.7211131644018	NA	NA
10575209	-0.0634676379183103	6.91490629091136	-1.27760324917585	0.217902377343685	0.681569930393817	-5.72123573538916	NA	NA
10428707	-0.0798773888077191	6.0911442478796	-1.27753599959948	0.217925568180722	0.681581136401106	-5.72131694249912	Has2	15117
10404675	0.0769687430137767	7.68876144398952	1.27744771560857	0.217956015605346	0.681615033957878	-5.72142354431205	Snrnp48	67797
10339600	0.221100663572437	5.35565981021159	1.27732490531673	0.217998376001329	0.681686177564429	-5.72157182606555	NA	NA
10444041	-0.0745833006760588	9.59192916643511	-1.27717216502433	0.218051068985623	0.681789615718293	-5.72175622899455	Ndufa7	66416
10356512	-0.0834590717106281	6.70155214788509	-1.27701614735711	0.218104902879004	0.681849165301373	-5.72194456985405	Iqca	74918
10410508	0.0949854399429455	9.4041814573341	1.27691682619954	0.218139179048116	0.681849165301373	-5.72206445810367	Ndufs6	407785
10343302	-0.165751833389516	9.32751410999197	-1.27690571185774	0.218143014918073	0.681849165301373	-5.72207787348612	NA	NA
10339682	-0.557046452772364	4.83586286482922	-1.27688593351331	0.218149841107703	0.681849165301373	-5.72210174637071	NA	NA
10380419	0.0697629462951692	8.07068981917956	1.27683276043557	0.218168193799824	0.681849165301373	-5.7221659258955	Col1a1	12842
10523693	-0.123945551149908	6.08165209578635	-1.27660331730003	0.218247399939968	0.68195385403712	-5.72244283676188	Dmp1	13406
10404356	0.109618616715478	4.01343326259426	1.27658825504588	0.218252600370794	0.68195385403712	-5.72246101369001	NA	NA
10379342	0.088646101965244	6.47827961593579	1.27656523835169	0.218260547357968	0.68195385403712	-5.72248878958789	Mir365-2	723853
10556151	0.0818778142056833	3.34599919310084	1.27647453996479	0.218291865040843	0.681990403453146	-5.72259823781134	NA	NA
10443596	0.0678263516776072	4.79194530300234	1.27629532786578	0.218353756363228	0.682077446437147	-5.72281447903243	NA	NA
10435345	0.0594282091837739	7.19438535742221	1.27620144683189	0.218386183867267	0.682077446437147	-5.72292774790404	Mylk	107589
10601980	-0.0905640781756052	7.51197436047646	-1.2761168721861	0.218415400064713	0.682077446437147	-5.72302978257548	Pwwp3b	245631
10354111	-0.0585747725563177	9.3683307035404	-1.27606003350203	0.218435036625644	0.682077446437147	-5.72309835218618	Aff3	16764
10464240	-0.0697537227752196	8.09733983425844	-1.27604948939711	0.218438679541986	0.682077446437147	-5.72311107220925	Trub1	72133
10379968	0.0744935992241356	7.59965446965542	1.27602940214894	0.218445619680461	0.682077446437147	-5.72313530449108	Tubd1	56427
10584013	0.105437857945368	8.30523226614203	1.27581291174641	0.218520427975653	0.682077446437147	-5.72339644797537	NA	NA
10402061	-0.128520188776664	7.58731839083744	-1.2757991357082	0.218525188964561	0.682077446437147	-5.72341306420366	Eml5	319670
10411853	0.111318775345717	10.8454676052002	1.27572671071783	0.21855022032086	0.682077446437147	-5.7235004185292	Erbin	59079
10427303	-0.0969562300388818	5.49101699221611	-1.27570888229875	0.218556382480711	0.682077446437147	-5.72352192138231	Hoxc4	15423
10431935	-0.154342841828401	9.60671949787931	-1.27559028216163	0.218597378518251	0.682077446437147	-5.72366495865622	Amigo2	105827
10474243	-0.063202363780281	8.67334733498926	-1.27556952053724	0.218604555723562	0.682077446437147	-5.72368999700748	Cstf3	228410
10341032	-0.157014583985898	8.50581030973285	-1.27554591429089	0.218612716526021	0.682077446437147	-5.72371846554002	NA	NA
10435765	0.114062949583158	9.82845684945256	1.27542828141574	0.218653386368741	0.682077446437147	-5.72386032129401	NA	NA
10343816	-0.126031090002453	9.93545663485679	-1.2753874919345	0.218667490112714	0.682077446437147	-5.72390950758801	NA	NA
10424965	-0.0568911494324436	9.11851209053546	-1.2753296947817	0.218687475800373	0.682077446437147	-5.72397920047738	Ppp1r16a	73062
10482880	0.0490559556293562	9.48054614807557	1.27524944834995	0.218715226591608	0.682077446437147	-5.72407595879304	Baz2b	407823
10366184	0.110595588407644	6.26956629739193	1.27522169477437	0.21872482496234	0.682077446437147	-5.72410942190216	NA	NA
10592058	-0.0417417799298381	13.1854973354908	-1.27521417703472	0.218727424974082	0.682077446437147	-5.72411848610585	Tuba1b	22143
10552008	-0.0800040675350537	7.13284229692037	-1.27518345579879	0.218738050170256	0.682077446437147	-5.72415552650594	Atp4a	11944
10594490	-0.0871741717246275	6.73101847042248	-1.27515236854698	0.218748802366066	0.682077446437147	-5.72419300745711	Slc24a1	214111
10344931	0.164005269766298	11.2077727928323	1.27511625517898	0.218761293470281	0.682077446437147	-5.72423654729354	Rpl5	100503670
10452937	-0.0450971837247955	10.5102313574996	-1.2750880695309	0.218771042874792	0.682077446437147	-5.72427052841913	Heatr5b	320473
10440164	0.0801326474742226	4.06433015365079	1.2750043849133	0.218799991348582	0.682106520114504	-5.72437141643941	Olfr194	433031
10536794	-0.09519755111815	6.50727580736146	-1.2748423094255	0.218856065564674	0.682160179691355	-5.72456679488548	Hilpda	69573
10427015	-0.080383941672439	9.816566458975	-1.27480599020984	0.218868632676481	0.682160179691355	-5.7246105740833	Acvr1b	11479
10484581	0.126756894079423	3.81300972780317	1.27478447277122	0.218876078368748	0.682160179691355	-5.72463651072575	Olfr1053	257974
10400642	-0.0642819330916291	7.14423415063271	-1.27465870321431	0.218919602437978	0.682184755725275	-5.72478810330488	Dnaaf2	109065
10551462	-0.144772977107166	4.72362542220004	-1.2746386696045	0.218926535933256	0.682184755725275	-5.72481224907481	NA	NA
10342842	0.203023224226802	6.63897613694176	1.27459156128948	0.218942840473854	0.682184755725275	-5.72486902574881	NA	NA
10380129	0.0847575050049141	10.2478825072514	1.27445691820076	0.218989446678589	0.682194640916453	-5.72503129297263	Supt4a	20922
10365288	-0.0535135026962958	10.159978615717	-1.27444069235334	0.218995063717909	0.682194640916453	-5.72505084684811	Taf10	24075
10598538	-0.0802759783139253	5.23339820814784	-1.27441230632375	0.219004890621021	0.682194640916453	-5.7250850545434	Ssxb1	67985
10356329	0.0999846680659209	6.5394268726569	1.27432848103112	0.219033911940248	0.68222390493217	-5.72518606780892	Snora75	100303740
10555389	0.0943049448146986	10.5924323342793	1.27412878766181	0.219103060260677	0.68237813588936	-5.72542668517797	Ucp2	22228
10409713	0.0912381520607344	5.73015646581309	1.27398715842569	0.21915211288998	0.682442900714459	-5.72559732016133	Slc28a3	114304
10564417	-0.0921593006860455	7.11045918058296	-1.27395537697927	0.219163121423346	0.682442900714459	-5.72563560830804	Aldh1a3	56847
10548948	0.120386406334343	5.83685897499078	1.27376897079396	0.219227697927937	0.682563458509941	-5.72586016200372	Igbp1b	50540
10417485	-0.077325426476655	4.27691977420809	-1.27371794030319	0.219245378956179	0.682563458509941	-5.72592163099888	Gm5797	545013
10596533	-0.0508411988521118	10.0484963119861	-1.27362305039231	0.219278259339356	0.682563458509941	-5.72603592562341	Tex264	21767
10584593	-0.123915187778615	6.6792990295089	-1.27361691974207	0.219280383808415	0.682563458509941	-5.72604330973146	NA	NA
10581664	-0.0681537742428109	8.93053010440069	-1.273521362206	0.219313499667823	0.682583673230105	-5.72615840092317	Il34	76527
10430145	-0.0500577362380614	10.4105163484188	-1.27344536908617	0.219339838182194	0.682583673230105	-5.72624992327949	Rbfox2	93686
10589030	-0.0593002962255262	10.6047034797694	-1.27342820013231	0.219345789124864	0.682583673230105	-5.72627060009226	Qrich1	69232
10341587	0.142209556766548	6.5823743761819	1.27296530183906	0.219506282082927	0.682944809222909	-5.7268279879863	NA	NA
10604610	-0.122450466348676	7.85605837702484	-1.27295604022635	0.219509494140688	0.682944809222909	-5.72683913842261	Mir351	723910
10343648	-0.290678374830171	4.67869154124563	-1.27286853625618	0.219539843559331	0.682944809222909	-5.72694448473301	NA	NA
10456519	0.0764531300021831	6.10346423291353	1.27280157341055	0.219563070811922	0.682944809222909	-5.72702509746583	NA	NA
10368644	0.108637879633713	5.53231706793302	1.27278945909951	0.219567273080597	0.682944809222909	-5.72703968081545	Calhm6	215900
10401891	0.0625573930350125	9.65859102652962	1.27275356814113	0.219579723471669	0.682944809222909	-5.72708288609689	Ston2	108800
10528163	0.104155877839803	6.11014134810689	1.27258990374712	0.219636504797018	0.68299639836308	-5.72727989134021	NA	NA
10426598	-0.0856614952916974	6.67411505304824	-1.27251342145783	0.21966304330061	0.68299639836308	-5.72737194700345	NA	NA
10372324	-0.0433329995187961	12.7494336913277	-1.27249670457677	0.219668844205323	0.68299639836308	-5.7273920671764	Syt1	20979
10342464	0.251681723029232	5.11135790702677	1.27241841552201	0.219696012785243	0.68299639836308	-5.72748629172709	NA	NA
10521995	-0.0738090627620078	8.64408049948756	-1.27241212679092	0.219698195271581	0.68299639836308	-5.72749386030163	Nwd2	319807
10473496	0.097677802940705	4.41633540029469	1.27233606702414	0.219724592937114	0.68299639836308	-5.72758539682513	Olfr1036	258245
10554693	0.108584964540475	9.04646794969753	1.27225270022145	0.219753529457995	0.68299639836308	-5.72768572202366	Stard5	170460
10526840	-0.086903721630057	3.12875169850386	-1.27220274499774	0.219770870281918	0.68299639836308	-5.7277458364819	NA	NA
10467739	-0.0804507421602025	8.51833511334912	-1.272196176046	0.219773150624023	0.68299639836308	-5.72775374119491	Avpi1	69534
10592342	0.0507953067760596	10.4363235930686	1.27189097722846	0.219879117503959	0.683264627609299	-5.72812096327704	Tbrg1	21376
10574423	-0.0777581424862444	8.19204067268656	-1.2717606141715	0.219924392486032	0.683340681073599	-5.72827779678777	A330008L17Rik	234624
10552110	-0.0917019693554666	6.46817925122264	-1.27160724630699	0.219977666322198	0.683340681073599	-5.72846228921929	NA	NA
10338227	-0.262563753641929	5.45779897854327	-1.27159505611757	0.219981901135897	0.683340681073599	-5.72847695250212	NA	NA
10355173	0.0751877128954241	12.7638954902803	1.27152358208556	0.220006732152516	0.683340681073599	-5.72856292453576	Rpl10a	19896
10584602	-0.0690153688156467	7.09374954722515	-1.27148636853419	0.220019661493428	0.683340681073599	-5.72860768500736	NA	NA
10517682	-0.0676951542793098	9.22247275856756	-1.27148094765535	0.220021544953272	0.683340681073599	-5.7286142051516	Micos10	433771
10341551	0.201479024343744	9.24514861831034	1.27133293025085	0.220072977787786	0.683416768100177	-5.72879222915773	NA	NA
10339947	0.143639798026632	8.13963618959979	1.27129728418069	0.220085365423285	0.683416768100177	-5.72883509895661	NA	NA
10555911	0.0878777357790881	4.38174626327137	1.27110407172094	0.220152519603295	0.683564232372536	-5.72906744887264	Olfr681	404318
10491354	-0.0499279769544909	8.43600291245201	-1.27091247144487	0.220219129211448	0.683709979581096	-5.7292978311339	Zfp639	67778
10426180	-0.046056534463462	10.3219629295	-1.27082251283007	0.220250408634627	0.683746021625401	-5.72940598842307	Ppp6r2	71474
10532616	-0.112345860311573	6.45879972175583	-1.27063787857943	0.220314618477176	0.683845261744318	-5.72962795440002	Myo18b	74376
10477297	0.0620586453100085	9.00132516000211	1.27059244507573	0.220330421021821	0.683845261744318	-5.72968257013502	Kif3b	16569
10420439	-0.0507089527142952	10.1929111972132	-1.27052289344013	0.22035461397356	0.683845261744318	-5.72976617520428	Zdhhc20	75965
10608136	-0.141355052268826	8.6091780426622	-1.27048020754831	0.220369462927189	0.683845261744318	-5.72981748422451	NA	NA
10506201	0.0719398352483429	7.11923384272434	1.2704477829032	0.220380742867084	0.683845261744318	-5.72985645813218	Ror1	26563
10608693	-0.195940234753353	7.57292312116161	-1.27025565628298	0.220447589428691	0.683991628005115	-5.73008737435546	NA	NA
10381385	0.0899630291435347	6.74133487112594	1.26992961409028	0.220561065350216	0.684228711020529	-5.73047917691769	NA	NA
10339319	-0.140168800414102	9.18640988484705	-1.26992299648785	0.22056336901568	0.684228711020529	-5.73048712837961	NA	NA
10343364	-0.135354947073077	9.1018857494995	-1.26979111891778	0.220609281062466	0.684310066904454	-5.73064558033845	NA	NA
10458090	-0.0524596215082749	11.9196709774726	-1.26967574855901	0.22064945237043	0.684323019265165	-5.73078418756147	Reep5	13476
10345981	0.0640557259233852	8.49315936797129	1.26966604648425	0.220652830837859	0.684323019265165	-5.73079584326522	Ercc5	22592
10534654	-0.0669227872280302	9.7963559637324	-1.26957472217448	0.220684633867053	0.684360591776142	-5.73090555319971	Znhit1	70103
10415030	-0.0483556471956454	10.6101093832858	-1.26936429230229	0.220757928138423	0.684526813745904	-5.7311583223985	Oxa1l	69089
10527538	-0.0763782130747002	7.71421004729247	-1.26926791150771	0.220791504608345	0.684569859975565	-5.73127408379091	Rasl11a	68895
10391407	-0.0560085610972028	10.4437650900201	-1.26916497778481	0.220827368334366	0.684604887132794	-5.73139770774878	Coa3	52469
10545515	-0.160542705714197	6.98879858105095	-1.26910530847779	0.220848160135681	0.684604887132794	-5.73146936710242	Dnah6	330355
10520277	0.0907388729654901	5.38586694258339	1.26901226172249	0.220880585368993	0.684604887132794	-5.73158110524707	Galntl5	67909
10342623	0.132501721261574	12.339136266104	1.26900940042196	0.220881582542989	0.684604887132794	-5.7315845412228	NA	NA
10523277	-0.0774573265674405	5.71235155430456	-1.26887844104546	0.220927226131084	0.684630902967959	-5.73174179613505	NA	NA
10522024	-0.0689356691976446	8.7778262251185	-1.26878478980952	0.220959871127387	0.684630902967959	-5.73185424349326	Tbc1d1	57915
10402394	-0.0967881741347965	5.00174396811744	-1.26871801911295	0.220983148385339	0.684630902967959	-5.73193441109281	Serpina1d	20703
10339956	0.096859278166237	10.4506762787221	1.26848433442935	0.221064629379553	0.684630902967959	-5.7322149548237	NA	NA
10558227	-0.0651725985519249	9.96240157985886	-1.26844798923689	0.221077304295196	0.684630902967959	-5.73225858419489	Acadsb	66885
10351035	-0.110569458523831	7.23994170530373	-1.26834785121096	0.221112229063752	0.684630902967959	-5.73237878617616	Gas5	14455
10485784	-0.121104160390753	3.92811242793136	-1.26823001191124	0.221153332942449	0.684630902967959	-5.73252022602975	Olfr1297	258890
10474129	0.0911788625455374	7.80357955632822	1.2682024189669	0.221162958579587	0.684630902967959	-5.73255334364338	Pamr1	210622
10551065	-0.117303325471982	7.06744807687808	-1.2681595752311	0.221177905012577	0.684630902967959	-5.7326047643829	D930028M14Rik	434147
10338861	0.102949931908558	8.56410539672302	1.2680579214993	0.22121337100283	0.684630902967959	-5.73272676268533	NA	NA
10411927	-0.0941470850047228	8.11789690057204	-1.26797315134517	0.221242949864217	0.684630902967959	-5.73282849219503	Cwc27	67285
10375046	-0.0903865541417126	7.12022998208139	-1.26797120539111	0.221243628902385	0.684630902967959	-5.73283082739588	Hba-x	15126
10450744	-0.111772539430536	6.81030584681121	-1.26786793341862	0.221279667852744	0.684630902967959	-5.7329547524687	NA	NA
10406501	-0.101073992756801	4.53802976468403	-1.26778444126655	0.221308807555481	0.684630902967959	-5.7330549358833	NA	NA
10494632	-0.0727510487610283	5.4035171661509	-1.26777880366043	0.221310775251272	0.684630902967959	-5.73306170032939	Adam30	71078
10539449	-0.075964022889309	6.1871229686955	-1.26776157341476	0.221316789214852	0.684630902967959	-5.73308237438736	Atp6v1b1	110935
10458430	0.0887789349083903	8.42262244754996	1.26766862321505	0.221349234308214	0.684630902967959	-5.7331938985395	Diaph1	13367
10468990	-0.109124894367727	8.0352952281108	-1.26766578072674	0.221350226562375	0.684630902967959	-5.7331973089266	NA	NA
10339244	0.130387165843098	8.46841035790901	1.26765841969502	0.221352796163125	0.684630902967959	-5.73320614058431	NA	NA
10455595	-0.0525553369564893	12.7944355160791	-1.26761898470112	0.221366562589465	0.684630902967959	-5.7332534533861	Eno1b	433182
10536593	-0.154491794447861	8.3358041367659	-1.26759209862086	0.221375948677205	0.684630902967959	-5.73328570971615	NA	NA
10489784	0.0555845850788899	9.2469063329337	1.2675863564235	0.221377953352013	0.684630902967959	-5.7332925987916	Prex1	277360
10417732	0.108507112378848	5.1053532790549	1.26758240585936	0.221379332552871	0.684630902967959	-5.73329733837932	NA	NA
10424379	0.158846981118322	7.27646939344409	1.26755566796824	0.22138866732527	0.684630902967959	-5.73332941615433	Srsf3	20383
10458391	0.124654138545056	6.23719557566212	1.26752981133858	0.221397694721802	0.684630902967959	-5.73336043613526	Dnd1	213236
10495059	-0.0550247820611762	9.16446829025931	-1.26751727755742	0.221402070778562	0.684630902967959	-5.73337547261807	St7l	229681
10572637	0.0488894670942486	9.33498153855181	1.26735008699456	0.221460450297183	0.684696943918195	-5.73357603541036	Mvb12a	73711
10412231	0.0958455503038227	6.73280028602954	1.26729686563775	0.221479036618667	0.684696943918195	-5.73363987545998	Hspb3	56534
10347036	-0.0491783461639645	12.3764175414112	-1.26728688799235	0.221482521214505	0.684696943918195	-5.73365184359152	Map2	17756
10468030	-0.054905474565885	7.96241537275935	-1.26703281591826	0.22157126780157	0.68487847487982	-5.73395657532185	Pdzd7	100503041
10343262	-0.0877408420973635	5.10077718972027	-1.26689042834778	0.221621015439565	0.68487847487982	-5.73412733150733	NA	NA
10552294	-0.119508628505612	5.30408007095872	-1.2668074833769	0.221649998916982	0.68487847487982	-5.73422679469505	4930433I11Rik	243944
10544827	-0.165245157840045	3.66214271109874	-1.26678856542928	0.22165660983228	0.68487847487982	-5.73424947933256	NA	NA
10342282	0.102380625148296	11.0759116077258	1.26668177147114	0.221693932076818	0.68487847487982	-5.73437753140905	NA	NA
10344418	-0.357615554933819	4.69633894940025	-1.26657450987523	0.221731422673973	0.68487847487982	-5.73450613519186	NA	NA
10339067	-0.166963308802109	7.33277772282082	-1.26646277857657	0.221770480790283	0.68487847487982	-5.73464008841754	NA	NA
10577152	-0.0985896937982282	4.93493185334041	-1.26635095799769	0.221809575477089	0.68487847487982	-5.73477413886065	NA	NA
10496438	0.0718754288935095	6.35310127740665	1.26630889568328	0.221824282682537	0.68487847487982	-5.73482456059535	Adh1	11522
10600781	-0.122480027160195	5.44957512417914	-1.26618400164838	0.221867956701931	0.68487847487982	-5.73497426774831	NA	NA
10498965	-0.18665438462563	7.97950153104738	-1.26617243097322	0.221872003173708	0.68487847487982	-5.73498813658811	Npy2r	18167
10444386	0.123052451967864	7.76199272330554	1.26614344323337	0.221882140956269	0.68487847487982	-5.7350228814038	Gpsm3	106512
10492660	0.0991849408350474	5.8728232712761	1.26605537109293	0.221912944334341	0.68487847487982	-5.73512844095725	NA	NA
10547068	0.0416078064745857	12.6609085415128	1.26602599635817	0.221923218936832	0.68487847487982	-5.73516364692015	Rpl32	19951
10342592	0.225380380273905	5.09600295595875	1.26597348977659	0.221941585446271	0.68487847487982	-5.73522657498264	NA	NA
10575349	-0.108640683080272	5.83314760290582	-1.26592624212054	0.221958113423878	0.68487847487982	-5.7352831984788	Tat	234724
10553015	0.0666981775517854	8.17445092590777	1.26589741644188	0.221968197572729	0.68487847487982	-5.73531774347286	Bcat2	12036
10344445	-0.293977611426736	4.27330830046543	-1.26587151631152	0.221977258574811	0.68487847487982	-5.73534878190239	NA	NA
10440376	-0.0774109757951562	4.20512601866511	-1.26574693467946	0.222020846717962	0.68487847487982	-5.73549807178503	Lipi	320355
10471457	0.0666511681501447	8.6358833593993	1.26571524911666	0.222031933803253	0.68487847487982	-5.7355360395937	St6galnac4	20448
10341170	0.18006227911521	3.92241626730812	1.26567708574135	0.222045288109765	0.68487847487982	-5.73558176851296	NA	NA
10339335	-0.180308072926527	7.33916159430349	-1.26563637853192	0.222059533255394	0.68487847487982	-5.73563054429682	NA	NA
10340510	0.120353221077343	7.52540494875186	1.26557569114774	0.222080771615356	0.68487847487982	-5.73570325810712	NA	NA
10341484	0.309590630551091	3.3920425966808	1.26557493706664	0.222081035526043	0.68487847487982	-5.73570416160636	NA	NA
10557928	-0.0885025028134185	5.99367262185906	-1.26548375419505	0.222112949189434	0.68487847487982	-5.73581340870257	Itgad	381924
10434467	-0.068322350728252	10.9549681221901	-1.2654008204093	0.22214197880204	0.68487847487982	-5.73591276681312	Psmd2	21762
10553956	-0.0510028477442077	9.63750995010209	-1.26538262847384	0.222148346985663	0.68487847487982	-5.73593456078235	Tm2d3	68634
10411459	-0.0717865729842826	6.90239970840295	-1.26533400471826	0.222165368686677	0.68487847487982	-5.73599281084641	Tmem171	380863
10406681	0.0563365919685754	9.30433501126165	1.26529864216375	0.222177748680997	0.68487847487982	-5.73603517315032	Ap3b1	11774
10599888	0.0732416861712277	5.32093556371406	1.26526224856994	0.222190490189852	0.68487847487982	-5.73607876955359	NA	NA
10544913	-0.0944526986564487	8.24921796067863	-1.26519160413489	0.222215224645991	0.68487847487982	-5.73616339255451	Crhr2	12922
10399720	0.120674543813166	7.41083745227267	1.26517062853373	0.222222569162527	0.68487847487982	-5.73618851788754	NA	NA
10373400	-0.0878544452728534	8.35139465851525	-1.26507647993292	0.222255537216263	0.68487847487982	-5.73630128822361	Myl6b	216459
10484839	0.133119766374808	5.20965796494615	1.26505057229985	0.222264609970166	0.68487847487982	-5.73633231892788	Olfr1249	257984
10408064	-0.0676394867946506	6.15830630460003	-1.26500802669001	0.222279509904883	0.68487847487982	-5.73638327651928	Olfr11	218066
10409968	0.13961113790169	10.0607842350505	1.26487326788872	0.22232670902904	0.68487847487982	-5.73654467000694	Rps18	20084
10419216	-0.0960174770203661	9.29832753096998	-1.26483411935237	0.222340422222766	0.68487847487982	-5.73659155346182	Gnpnat1	54342
10474333	-0.126046933020965	6.06660139855761	-1.26482809595105	0.222342532195788	0.68487847487982	-5.73659876685224	NA	NA
10345895	-0.0682219448951127	8.69381749115759	-1.26481905034577	0.222345700863842	0.68487847487982	-5.73660959946262	Gpr45	93690
10367491	0.0880851822681983	4.88188761517059	1.26480583616637	0.222350329843104	0.68487847487982	-5.73662542405442	Olfr784	258724
10341493	0.214497979288514	6.90076686190415	1.2647765744669	0.222360580598844	0.68487847487982	-5.73666046580608	NA	NA
10607602	-0.105941440219892	5.65944082772137	-1.26475319601179	0.222368770641359	0.68487847487982	-5.73668846171464	Ppef1	237178
10459590	0.0788695229912681	7.84973169990711	1.26467583940101	0.22239587221986	0.684901259711379	-5.73678109388283	Ptpn2	19255
10372457	0.0543815212624903	9.0060849286299	1.26454015986958	0.222443413204652	0.684986981129845	-5.73694355459617	Tbc1d15	66687
10498775	0.108969808418993	7.48585631272054	1.26438067917387	0.222499304025921	0.685083939345921	-5.73713449597406	Golim4	73124
10365559	0.106051133130619	7.86082130396212	1.26433784463435	0.222514317468799	0.685083939345921	-5.73718577705597	Igf1	16000
10342334	-0.223361183783252	7.40943046273873	-1.26397679541528	0.222640895997617	0.685412943483941	-5.73761796423039	NA	NA
10457836	-0.0687335437800343	9.2890534727113	-1.26387067382023	0.222678111309011	0.685413243923416	-5.73774497559427	Nol4	319211
10576946	-0.0768085586967615	8.43678745304676	-1.26386406101599	0.222680430484095	0.685413243923416	-5.73775288981922	Lig4	319583
10408723	-0.0666557579875233	6.28277877564206	-1.26372101067011	0.222730604236639	0.685473602262342	-5.73792408450423	Cage1	71213
10584591	-0.139600105763408	6.07297969732977	-1.26369570655084	0.222739480366892	0.685473602262342	-5.73795436538918	Mirlet7a-2	723965
10537957	-0.0526003817407616	8.72199510616102	-1.26363202917125	0.222761818212522	0.685481657318278	-5.73803056448533	Krba1	77827
10366457	-0.0753596811034978	8.4221876741473	-1.2634423421187	0.222828370219986	0.685540539272783	-5.7382575332836	Ptprr	19279
10352344	-0.106448998859746	5.84445995345117	-1.26333582349191	0.222865749229047	0.685540539272783	-5.73838497503775	9130409I23Rik	619326
10489078	-0.080771729491893	7.10232304223361	-1.2633342432025	0.222866303813375	0.685540539272783	-5.73838686567137	Dsn1	66934
10530516	0.0976572030801126	6.13663906997968	1.26331718102375	0.22287229165641	0.685540539272783	-5.73840727847101	Txk	22165
10343620	-0.191392952082388	3.94456862967614	-1.26325451831866	0.222894283733707	0.685540539272783	-5.73848224473021	NA	NA
10367772	-0.0766277583558015	9.07040654101771	-1.26324026641055	0.222899285813032	0.685540539272783	-5.73849929450833	Samd5	320825
10524422	0.0946581067889207	5.73047459135966	1.2630954721104	0.222950110101428	0.685636187483467	-5.73867250511033	Dao	13142
10589654	-0.0810737128559218	7.19162108172142	-1.26295708671025	0.222998693219716	0.685724927133521	-5.73883803363113	Als2cl	235633
10347427	0.0780430857190755	8.00769802875307	1.26290062805718	0.223018516586321	0.68572522216192	-5.73890556184168	Stk36	269209
10440619	0.0836620007378284	3.7571832878569	1.26269799805052	0.223089673895464	0.68588334199596	-5.73914789981607	NA	NA
10507095	-0.111945483893848	3.3502094859889	-1.26263912465521	0.223110351695629	0.685886249663046	-5.73921830415649	Skint11	230623
10571321	0.080242306585169	6.87405469524725	1.26239600945522	0.223195755577081	0.686056110418866	-5.73950900701938	Ppp1r3b	244416
10339092	-0.207817232904971	4.05207318160797	-1.26229726755708	0.22323044985048	0.686056110418866	-5.73962706349322	NA	NA
10527732	-0.0434322157104106	10.6954153102124	-1.26223944242036	0.223250769424003	0.686056110418866	-5.7396961960507	Fry	320365
10589420	0.0732108001486775	8.73418732091109	1.26222501441248	0.223255839605265	0.686056110418866	-5.73971344497425	Cdc25a	12530
10340425	-0.126485893215147	6.4062578195342	-1.26220096798113	0.223264290018936	0.686056110418866	-5.73974219251903	NA	NA
10538580	0.0776759370090998	3.42232257894075	1.26194775203551	0.22335329043569	0.68612754233077	-5.74004488493214	Vmn1r14	113864
10602062	-0.10974221003142	10.8781328005115	-1.26193542489347	0.223357623887006	0.68612754233077	-5.74005961941555	Prps1	19139
10564618	-0.0515114003881862	8.54515389188644	-1.26189389166575	0.223372224850351	0.68612754233077	-5.74010926269864	NA	NA
10429968	0.127593066649911	8.82605658689392	1.26187028249621	0.223380524960201	0.68612754233077	-5.74013748134695	NA	NA
10476133	-0.0717980439258783	6.24995360490518	-1.26185405182773	0.223386231201304	0.68612754233077	-5.74015688065349	Tmem239	66766
10559233	-0.0899776506682919	10.0084390958621	-1.26175126127631	0.223422372064156	0.686177915970143	-5.74027973371161	Mrpl23	19935
10492469	-0.100104936100892	5.80576815883958	-1.26136119031705	0.223559561233342	0.686475596550601	-5.74074586246391	Mlf1	17349
10571170	0.366427348623025	6.63581251519628	1.26131182520909	0.223576927760349	0.686475596550601	-5.74080484446343	Chrnb3	108043
10342106	0.155160446536794	6.73278563303438	1.26130722793107	0.223578545125125	0.686475596550601	-5.7408103372465	NA	NA
10350392	0.123594520924875	5.50727723239289	1.26110867215217	0.22364840755365	0.686629451206931	-5.74104755387892	Aspm	12316
10477813	0.156683036844361	5.52270116340345	1.26098438422315	0.223692147253783	0.686703085625849	-5.74119602614863	NA	NA
10602977	-0.101951815776332	6.25621925708496	-1.26087432098549	0.223730886515496	0.686748226669315	-5.74132749568528	Scml2	107815
10515960	-0.0584829081786236	7.0030301282818	-1.26083034715064	0.223746365564729	0.686748226669315	-5.74138001936403	Kcnq4	60613
10559996	0.0882990346505803	6.23477460900756	1.26071973074988	0.223785306869012	0.686807104605938	-5.74151213620612	NA	NA
10421186	-0.093790715360702	3.94305978478748	-1.26062528915084	0.22381855817618	0.686807619512689	-5.7416249267342	NA	NA
10339052	0.0769717528888041	12.4762281351926	1.26060701748391	0.223824991767542	0.686807619512689	-5.74164674756728	NA	NA
10581033	-0.0840043329809141	6.70640533673615	-1.260332905617	0.22392152586231	0.687043184656537	-5.7419740725237	NA	NA
10402179	0.0635877151260793	9.31098538459318	1.26025093198196	0.223950400833859	0.687057475402478	-5.74207194813045	Ppp4r3a	68734
10402615	-0.0414383107007463	12.4832574510205	-1.2601284684177	0.223993543651507	0.687057475402478	-5.74221815840052	Hsp90aa1	15519
10571920	-0.104594825981441	7.14960375164485	-1.26012829309546	0.223993605420592	0.687057475402478	-5.74221836771075	NA	NA
10343662	0.144707132297791	2.88448605646282	1.26009525228284	0.2240052465114	0.687057475402478	-5.74225781338399	NA	NA
10581523	0.0519257374726951	9.33709372207232	1.25994651683718	0.224057655485375	0.687126806506408	-5.74243537009184	Terf2	21750
10429949	-0.100118978174079	8.78655362767275	-1.25990135150644	0.224073571993941	0.687126806506408	-5.74248928390037	Rpl29	19944
10523977	-0.070212167646643	10.755032726474	-1.25986281217472	0.224087154158707	0.687126806506408	-5.74253528698995	NA	NA
10342872	0.126973822482396	7.55905348718136	1.25973271748752	0.224133007301154	0.687184164029562	-5.74269056795128	NA	NA
10438178	-0.115203170257212	7.1175048441794	-1.25969756469245	0.224145398497329	0.687184164029562	-5.74273252402356	Lrrc74b	74685
10517343	0.0990093699961356	5.34916370712166	1.25961283206126	0.224175268541037	0.687215127831947	-5.74283365133682	NA	NA
10549386	0.0537762007292386	8.02306987094886	1.2594785511278	0.224222611739866	0.68722878325889	-5.74299390232945	NA	NA
10522627	-0.0732858198748323	7.6877344113886	-1.25944171694724	0.22423559966078	0.68722878325889	-5.74303785779198	Cep135	381644
10418927	0.066043952214045	10.0915329621167	1.25938817233984	0.224254480805747	0.68722878325889	-5.74310175246036	Bmpr1a	12166
10519096	0.0494701068856553	10.664502735071	1.25936262310639	0.224263490528669	0.68722878325889	-5.74313223951116	Rer1	67830
10357222	0.0821337362467549	6.11639835926923	1.25931984514667	0.224278576446745	0.68722878325889	-5.74318328387651	Cfap221	226356
10576774	-0.0915025649356132	6.21719594078638	-1.25915422152688	0.224336992095724	0.68734718776971	-5.74338089897579	Clec4g	75863
10595573	-0.053331566827735	9.96619457805005	-1.25894180014417	0.224411930663881	0.687516191598492	-5.74363431954225	Snx14	244962
10441811	0.0719599238821544	6.6728847688028	1.25883557708232	0.224449411601124	0.687519360379803	-5.74376103124491	NA	NA
10362064	0.082495812678907	5.95303533021209	1.25878260026609	0.224468106351873	0.687519360379803	-5.74382422307351	1700020N01Rik	67692
10343482	0.105922442003611	3.19859840406556	1.25877071091214	0.224472302098688	0.687519360379803	-5.74383840463383	NA	NA
10342271	-0.321573795978925	6.07684818558293	-1.25854436349607	0.224552191598381	0.687660467984241	-5.74410836941586	NA	NA
10417053	0.0431941007459198	12.1764736737908	1.25847161342514	0.224577873480402	0.687660467984241	-5.7441951299194	Mbnl2	105559
10583320	0.0777875653073066	6.37630698259228	1.25843104959514	0.224592194119744	0.687660467984241	-5.74424350384489	Smco4	170748
10420503	0.104892763371801	6.3051110840009	1.25837177532655	0.224613121560119	0.687660467984241	-5.74431418835449	Setdb2	239122
10599673	0.114636839440253	4.40042251968779	1.25835997309361	0.224617288650549	0.687660467984241	-5.7443282621755	Slxl1	75140
10584411	0.105257138104513	3.76889685285202	1.2582659391376	0.224650491969291	0.687701550053064	-5.74444039102203	NA	NA
10344464	0.205712335435982	6.9898969696418	1.25817147374391	0.224683851464549	0.6877284911039	-5.74455302730804	NA	NA
10338718	-0.223957277028634	6.04217498139836	-1.25806104250456	0.224722854011147	0.6877284911039	-5.74468469163022	NA	NA
10476276	0.0655715706325264	9.29316336067204	1.25801361969999	0.224739604599748	0.6877284911039	-5.7447412296674	Mavs	228607
10461930	0.0810269234351901	6.93206440183924	1.25799441301007	0.224746389024255	0.6877284911039	-5.74476412760927	D030056L22Rik	225995
10516266	0.0751495341071582	6.79692057858779	1.25795187086099	0.224761416854212	0.6877284911039	-5.74481484471717	Zc3h12a	230738
10373614	-0.0963256165518374	4.7996915002809	-1.25785501574373	0.224795633414229	0.6877284911039	-5.7449303063261	Olfr769	257667
10524878	-0.117702903909129	6.42032288106598	-1.25779687844043	0.224816173852837	0.6877284911039	-5.74499960862699	Vsig10	231668
10590690	-0.0720309910087558	8.99071285061379	-1.25779291790385	0.224817573199471	0.6877284911039	-5.74500432966915	Dync2h1	110350
10338104	-0.102470937075102	10.4955146443492	-1.2577329378857	0.224838766315092	0.687732798056372	-5.74507582558898	NA	NA
10500283	0.123466867307201	8.39406436213335	1.25760150708751	0.224885211003973	0.687774964680348	-5.7452324806073	Car14	23831
10490867	0.0785393137279407	3.72575276595716	1.2575819447608	0.224892124526951	0.687774964680348	-5.74525579617424	Slc7a12	140918
10387505	0.0657618972532941	12.5022910895606	1.25751226563336	0.224916751171434	0.687789766052525	-5.74533884153058	Atp1b2	11932
10606026	-0.0703246432500713	10.5669477400116	-1.25741879036159	0.224949791357282	0.687819188007832	-5.74545024172306	Zmym3	56364
10577312	-0.0730420641797531	4.17962339672271	-1.25737308518287	0.22496594788438	0.687819188007832	-5.7455047088685	NA	NA
10450622	0.0519554425693372	9.7320981858572	1.25719273615286	0.225029709053496	0.687953622401014	-5.74571961585041	Atat1	73242
10395155	0.117085165113159	5.57295294070603	1.25712637590277	0.225053173796254	0.687964851038412	-5.74579868540027	Fam110c	104943
10439780	0.112039430746521	4.03644699895451	1.25706234440337	0.225075816901099	0.687973566257668	-5.74587497690475	NA	NA
10342733	-0.26735525175525	6.62195780803842	-1.25683577837976	0.225155950384559	0.688157991327466	-5.74614489718132	NA	NA
10383897	-0.0785351355449535	9.24397028491136	-1.25672499557856	0.225195140891607	0.688165405701531	-5.74627686394324	Nf2	18016
10437257	-0.0474909846393743	7.81187156705549	-1.25671699461889	0.225197971514814	0.688165405701531	-5.74628639447685	Zfp597	71063
10341296	-0.233824016576805	5.8604589349925	-1.2566241490561	0.22523082094397	0.688205286217685	-5.74639698598596	NA	NA
10587075	-0.0734312146326435	6.02840217013346	-1.25651426236086	0.225269704452372	0.688224100637785	-5.74652786697971	NA	NA
10342238	0.132494929785355	5.07834798610661	1.25635982367187	0.225324361528002	0.688224100637785	-5.74671179570182	NA	NA
10431528	0.0467427270847018	9.26279971993263	1.25634207226357	0.225330644551227	0.688224100637785	-5.74673293553167	Lmf2	105847
10465374	0.0638307863930025	7.63206808062866	1.25632983594796	0.225334975613793	0.688224100637785	-5.74674750739301	Sac3d1	66406
10556082	0.110325189172652	8.25711841375113	1.25622605785609	0.225371710624247	0.688224100637785	-5.74687108886055	Ppfibp2	19024
10344009	-0.286405190982307	3.93877223361432	-1.25615620225359	0.225396440485127	0.688224100637785	-5.74695426981985	NA	NA
10523516	-0.0852525723531965	7.31909751002746	-1.25615617381632	0.225396450552748	0.688224100637785	-5.74695430368091	NA	NA
10434643	-0.0538748468345389	11.9464399822614	-1.2561087324007	0.225413246678624	0.688224100637785	-5.74701079262196	Psmb3	26446
10572741	0.0808192973383033	6.63818802586204	1.25610329384663	0.225415172202566	0.688224100637785	-5.74701726824612	Olfr372	404315
10583242	-0.0549058838456755	11.0305480812172	-1.25585025268383	0.225504775714816	0.688433073947568	-5.7473185356577	Sesn3	75747
10344387	-0.101347360259714	11.7365925227323	-1.25579815231094	0.225523228223273	0.688433073947568	-5.74738055938892	NA	NA
10385761	-0.0493287750932456	11.1475465939922	-1.25571562442659	0.225552459710098	0.688461845760713	-5.7474788016586	Ube2b	22210
10547177	0.105056087400687	8.02389889992145	1.25562929644883	0.225583040339934	0.688494730197217	-5.74758156185644	Rassf4	213391
10360090	-0.0445844996500675	9.18218887278059	-1.25551986340655	0.225621810278168	0.688552600989388	-5.74771181663027	Ppox	19044
10339284	-0.378760597806305	4.74406020433803	-1.25531608892326	0.225694017273239	0.68871249586672	-5.74795433792109	NA	NA
10379346	-0.0591176559908604	9.38808908907486	-1.25522903198491	0.225724871152099	0.688746183395975	-5.74805793835407	Suz12	52615
10563929	-0.129824837440093	9.31885388630156	-1.2550590261651	0.225785132403003	0.688869586792625	-5.74826023325587	NA	NA
10374248	-0.0888043863312875	5.28705616529959	-1.25473486650568	0.225900070492483	0.689159772715352	-5.74864589708916	Abca13	268379
10589494	-0.0366310894580604	10.8969677653393	-1.25467620628664	0.225920874638072	0.689162755806877	-5.74871567829258	Cspg5	29873
10379028	0.0750143419698723	4.17781841924156	1.25461920257742	0.225941092717261	0.689163950759214	-5.74878348633686	Mir451a	723870
10569717	-0.144781142404113	6.04102197047986	-1.25453654335605	0.225970412787245	0.689192905894941	-5.74888180801449	NA	NA
10410209	-0.132425893581784	9.47130637496943	-1.25437964311029	0.226026075021197	0.689279820153874	-5.74906842323304	Rybp	56353
10380819	-0.0688382356511594	5.68152590905246	-1.25434442837094	0.226038569330668	0.689279820153874	-5.74911030453871	Mir8102	102466256
10367335	-0.0638170257933108	8.65183530535741	-1.25409002987697	0.226128846690718	0.689494623769242	-5.74941283458061	NA	NA
10602166	-0.0507105015249198	9.90167107164901	-1.25392503693617	0.226187412006998	0.689612704268331	-5.74960901644012	Nxt2	237082
10339767	-0.14297124243349	7.5325946107788	-1.25378755349382	0.226236221628572	0.689701022961689	-5.74977247220659	NA	NA
10355536	0.0854749916603641	9.25178590290938	1.25361683372152	0.226296842236043	0.689759377766371	-5.74997542227571	Tns1	21961
10484514	-0.112664346327202	4.13224324336154	-1.25358652788499	0.22630760480229	0.689759377766371	-5.75001144716451	Olfr993	258427
10341110	0.0569805914683084	10.478102446275	1.25356600416179	0.226314893654357	0.689759377766371	-5.75003584353308	NA	NA
10463016	-0.111721254924697	4.07894559238488	-1.25341554099375	0.226368335118936	0.689820087388054	-5.75021468761024	Cyp2c65	72303
10339858	-0.315177898854889	3.82745000837882	-1.25339817622723	0.226374503361206	0.689820087388054	-5.75023532663089	NA	NA
10561787	-0.0625188076884893	8.37537627798307	-1.25321156018121	0.226440800582956	0.689908138132902	-5.75045711546409	Zfp27	22689
10339232	0.280938108000609	6.6920355501718	1.25320510529593	0.22644309401491	0.689908138132902	-5.75046478645289	NA	NA
10432866	-0.09682082223671	7.72093951930764	-1.25287528106399	0.22656030510052	0.690101937959192	-5.75085670591107	Krt77	406220
10338912	0.174087973172134	3.10346994952781	1.25286078945876	0.226565456124006	0.690101937959192	-5.75087392384506	NA	NA
10515007	-0.076299920296405	7.01877872952245	-1.25285447137553	0.226567701907431	0.690101937959192	-5.7508814305074	Gpx7	67305
10492803	-0.0722433693446476	4.73356378768587	-1.25270154492214	0.226622065379559	0.690101937959192	-5.7510631163781	NA	NA
10342600	-0.16675804991323	5.10445244391821	-1.25267097977726	0.22663293212435	0.690101937959192	-5.75109942740171	NA	NA
10342208	-0.321976692806805	5.65385055334657	-1.25265304365181	0.226639309095393	0.690101937959192	-5.75112073495875	NA	NA
10442270	-0.12065773314426	8.76688803936034	-1.25263513412747	0.226645676747472	0.690101937959192	-5.75114201066083	Zfp946	74149
10379363	-0.0931610220993875	6.71970200311855	-1.25252334766722	0.226685425061656	0.690127976883547	-5.75127480217296	Atad5	237877
10553935	-0.0618511611772927	8.64204029610899	-1.25249941184429	0.226693936710482	0.690127976883547	-5.75130323433377	Tarsl2	272396
10341067	-0.233530143294233	8.30771296312116	-1.25234946059542	0.226747265449752	0.690222295452748	-5.75148134358007	NA	NA
10410465	-0.0760547897831501	9.97969569443415	-1.25222706898352	0.226790800070011	0.690222295452748	-5.75162670483983	Ice1	218333
10578069	-0.0907492867790474	7.48266611584179	-1.25214488282518	0.226820037269718	0.690222295452748	-5.75172430850751	Gtpbp10	207704
10350790	0.0642250450687705	7.60602062299978	1.25206432588724	0.226848697718633	0.690222295452748	-5.75181997214363	Tor1aip2	240832
10601270	-0.114018931987443	6.27453128778038	-1.25205516033213	0.226851958806399	0.690222295452748	-5.75183085617384	NA	NA
10478983	-0.0619648144294587	9.57770544813065	-1.25202965380463	0.226861034173463	0.690222295452748	-5.75186114464065	Rtf2	66404
10566502	-0.062523406117247	9.62997093268311	-1.25200194458827	0.22687089358848	0.690222295452748	-5.75189404817149	Arfip2	76932
10343372	0.18787811197596	4.45374191898246	1.25196574941448	0.226883772952909	0.690222295452748	-5.75193702750617	NA	NA
10521415	-0.0369115609870825	10.3265628598319	-1.2518911069179	0.226910334854729	0.690242691830784	-5.75202565718087	Ablim2	231148
10460658	0.0930814142252157	7.02796498401412	1.25176539304413	0.226955076204344	0.69024370051933	-5.75217491848766	Kcnk7	16530
10437775	-0.0926646816402963	6.98015345624913	-1.25172571251847	0.226969199853542	0.69024370051933	-5.75222202896796	2310015D24Rik	70100
10573696	0.103625843857373	4.80646177014173	1.25169430043424	0.226980380965948	0.69024370051933	-5.75225932190503	4933402J07Rik	330820
10344361	0.0584401745575232	2.53083035684367	1.2516670078092	0.226990096105767	0.69024370051933	-5.7522917235198	NA	NA
10342584	-0.230017478040156	3.47984274204697	-1.25150456881861	0.227047924892222	0.690324626165949	-5.75248455777668	NA	NA
10343318	0.147774095075743	2.77214359021858	1.25148068549112	0.227056428393421	0.690324626165949	-5.75251290834647	NA	NA
10534021	-0.0649482542908313	10.0964368142501	-1.2512347890143	0.227143992557529	0.690388670104493	-5.75280477215102	Rimbp2	231760
10535225	0.0608470185639689	7.27480057090954	1.25123395344505	0.227144290149782	0.690388670104493	-5.75280576383817	Grifin	77998
10535936	0.0446894021601851	3.14892306739542	1.25118984744833	0.227159999154252	0.690388670104493	-5.75285810982317	NA	NA
10550494	-0.0665369119481047	5.40870606113707	-1.25116186055261	0.227169967538353	0.690388670104493	-5.7528913245002	NA	NA
10545069	0.0722049317211715	3.90836200287235	1.25108739894469	0.227196490954596	0.690388670104493	-5.75297969206572	NA	NA
10584486	0.0867588707770213	3.73785467085521	1.25108691665879	0.227196662753892	0.690388670104493	-5.75298026440586	Olfr943	258323
10565565	0.0781653757687613	4.37548623388603	1.25098029094046	0.227234647307483	0.690405501198739	-5.75310679516278	NA	NA
10378078	-0.0914619660975067	5.59865943007087	-1.25095986132716	0.227241925754165	0.690405501198739	-5.75313103757853	Fbxo39	628100
10596967	-0.0542941815599498	8.4784929144075	-1.25051715671061	0.227399692228101	0.690647199454854	-5.75365628358972	Atrip	235610
10562397	-0.0746112974223099	9.60167926435655	-1.25048594592548	0.22741081800354	0.690647199454854	-5.75369330771384	NA	NA
10373192	-0.118347211978827	5.85037287442754	-1.25044896096685	0.227424002656688	0.690647199454854	-5.75373718051481	Inhbe	16326
10473513	0.113590459107926	4.19010958222179	1.25039985245374	0.227441510112931	0.690647199454854	-5.75379543301132	Olfr1112	258655
10534140	-0.0828432129571288	7.43300794347818	-1.25023941602712	0.22749871385963	0.690647199454854	-5.75398572933212	NA	NA
10338176	-0.110132853411692	10.4344412321774	-1.25010341780637	0.227547212866489	0.690647199454854	-5.75414702314276	NA	NA
10500371	-0.0644321286300542	5.86854774329876	-1.24999226361965	0.22758685806296	0.690647199454854	-5.75427884107612	6330549D23Rik	229613
10595990	-0.0506441504126673	9.35574623594018	-1.24998643012372	0.227588938834867	0.690647199454854	-5.7542857587586	Armc8	74125
10474514	0.0996244550745358	5.15673227665924	1.24997927858637	0.227591489764085	0.690647199454854	-5.75429423941083	Olfr1301	258889
10376243	-0.104605539085669	4.22732218742528	-1.24993774359377	0.227606305593323	0.690647199454854	-5.75434349289149	NA	NA
10533446	-0.0798870585787608	8.5047878797644	-1.24988141835051	0.227626398403798	0.690647199454854	-5.75441028292888	Tctn1	654470
10472034	-0.101435601120563	9.96866538263011	-1.2498558730657	0.227635511583461	0.690647199454854	-5.75444057350243	Lypd6	320343
10475517	0.0757608373979046	5.88919152600789	1.24979527560846	0.227657130617275	0.690647199454854	-5.75451242547019	AA467197	433470
10445741	-0.132380574670232	6.47876881632991	-1.2497801703618	0.22766251988361	0.690647199454854	-5.75453033569829	NA	NA
10407350	-0.110678746119415	7.54273001896455	-1.24976059864859	0.227669502847633	0.690647199454854	-5.75455354152867	Fgf10	14165
10408574	0.0581608031156069	10.6066359975492	1.24973886108235	0.227677258757673	0.690647199454854	-5.75457931501699	NA	NA
10372104	-0.125490184700871	6.37415046592213	-1.24973376944135	0.227679075472198	0.690647199454854	-5.75458535194742	NA	NA
10418812	-0.104104207626778	6.81737682254462	-1.24970418498738	0.227689631526285	0.690647199454854	-5.75462042850206	1700024G13Rik	67085
10391013	0.0767964912266796	5.63601551108269	1.24967795669004	0.227698990384138	0.690647199454854	-5.75465152527912	Krt13	16663
10338681	-0.166263283515832	10.7098194838627	-1.24943602068284	0.227785332742481	0.690821186312183	-5.75493834362267	NA	NA
10582712	0.0704876473037697	9.45673388204636	1.24931732345079	0.22782770279311	0.690821186312183	-5.75507904382684	Egln1	112405
10575706	-0.0569308936691328	9.22414199488212	-1.24926133836017	0.227847689294843	0.690821186312183	-5.75514540303505	Wwox	80707
10367471	0.108387908235856	5.21635928289597	1.2492404464029	0.227855148005782	0.690821186312183	-5.7551701656664	Olfr9	18373
10454950	-0.117516282102972	8.44726438583415	-1.24916323676167	0.227882714530512	0.690821186312183	-5.75526167701863	Slc35a4	67843
10516027	0.0549443584899194	9.34861432969822	1.24914021770329	0.227890933633732	0.690821186312183	-5.75528895903459	Rlf	109263
10352781	-0.074170275689359	6.54619365514182	-1.24906273396826	0.227918601387052	0.690821186312183	-5.75538078909648	Rd3	74023
10554710	-0.0989556062897075	5.57213798892625	-1.24905431923993	0.227921606259679	0.690821186312183	-5.75539076154888	NA	NA
10361507	-0.168604794453108	4.94697473521415	-1.24901317148078	0.227936300434715	0.690821186312183	-5.75543952572301	Syne1	64009
10606868	-0.0944917033872983	9.55716241670984	-1.24896055215448	0.227955092261241	0.690821186312183	-5.75550188288886	Bex1	19716
10416899	-0.0487576054925576	10.1506273986862	-1.24873523019643	0.228035574567687	0.690963027902348	-5.75576887860035	Ndfip2	76273
10415187	-0.0648735394896978	9.19545990432867	-1.24871821541424	0.228041652937162	0.690963027902348	-5.75578903866903	Carmil3	268747
10339146	-0.293843380541668	5.5193285805954	-1.24852106192954	0.228112093293338	0.691011740311443	-5.75602262046722	NA	NA
10425905	0.0449831322894472	10.2854064018412	1.24851318337759	0.228114908546553	0.691011740311443	-5.75603195411036	Nup50	18141
10424245	0.0732149614862667	6.52122257544291	1.24847196427261	0.228129637861274	0.691011740311443	-5.75608078517817	Fam83a	239463
10502745	0.167303917910104	9.0399803425777	1.24845066925979	0.228137247750694	0.691011740311443	-5.75610601222989	Rpl11	67025
10341421	0.190750759614369	8.64483164108069	1.24831248277	0.228186634222947	0.691101107047977	-5.75626970557791	NA	NA
10554839	0.0474887248338636	11.145125323626	1.24823342357424	0.228214892910835	0.691126474784861	-5.75636335094723	Picalm	233489
10340976	-0.115735470420598	8.7353363450367	-1.24807455252621	0.228271687502526	0.691225992020439	-5.75655151823999	NA	NA
10338188	0.143071514452779	6.99663022798652	1.24790793065562	0.228331264674574	0.691225992020439	-5.75674884415507	NA	NA
10474683	0.102720261705722	8.70148559655665	1.24788423534012	0.22833973812815	0.691225992020439	-5.75677690411074	Mir674	732489
10531256	0.0794714709759656	8.12540547974321	1.24784551409119	0.228353585384718	0.691225992020439	-5.75682275679638	NA	NA
10563390	0.0641252042762321	9.0064391272942	1.24779337549742	0.228372231896638	0.691225992020439	-5.75688449607346	Cyth2	19158
10338899	0.229515489232774	4.52740346978164	1.24777715358009	0.22837803363928	0.691225992020439	-5.75690370461903	NA	NA
10341712	-0.202975848307694	6.12991269519134	-1.24765151742003	0.228422971071665	0.691225992020439	-5.75705246468072	NA	NA
10491915	-0.0635968962666436	8.84445941530225	-1.24752227855527	0.228469204254143	0.691225992020439	-5.7572054774972	Noct	12457
10494200	0.0718285315072436	9.26723552170906	1.24749238352471	0.228479899764673	0.691225992020439	-5.75724086994168	Cdc42se1	57912
10401443	-0.0601733060495171	8.35994301166898	-1.24749008991392	0.228480720363154	0.691225992020439	-5.75724358529661	Fam161b	217705
10340943	-0.159120659526037	8.8439887253803	-1.24748563709618	0.228482313480185	0.691225992020439	-5.75724885687685	NA	NA
10344139	-0.174509566327072	3.68857185659617	-1.2474206153581	0.228505577759872	0.691225992020439	-5.75732583270722	NA	NA
10540405	-0.0750023551475012	7.89045958703436	-1.24740369060959	0.228511633605781	0.691225992020439	-5.75734586848133	Setmar	74729
10341681	-0.106175775896956	11.4938040981524	-1.24736311176043	0.228526153633455	0.691225992020439	-5.7573939054146	NA	NA
10358672	0.108863244767416	6.6831768277886	1.24730551728464	0.228546763461628	0.691228182191436	-5.75746208307805	Hmcn1	545370
10604589	-0.0835828318832013	4.73569752820717	-1.24710700510178	0.22861781084177	0.691345322681986	-5.75769705243744	Mir92-2	723942
10378271	0.057061099360574	8.90109190015299	1.2470861584137	0.228625272848948	0.691345322681986	-5.75772172585207	Ncbp3	66874
10349644	0.1122706339227	6.24863767270237	1.24696573381562	0.228668382147058	0.691402146779313	-5.75786424947743	Avpr1b	26361
10342159	-0.253857430825543	3.69481747107428	-1.24689604986664	0.228693330305475	0.691402146779313	-5.75794671582797	NA	NA
10572419	0.0583529260941251	9.10093309360516	1.24682594636051	0.228718430797575	0.691402146779313	-5.75802967481487	Ell	13716
10338978	0.0987344405178927	8.19878131121033	1.24681143365197	0.228723627324952	0.691402146779313	-5.75804684835671	NA	NA
10341836	0.0728181486950419	12.2331087684773	1.24668891322767	0.22876750153088	0.691436250311014	-5.75819182564358	NA	NA
10548667	-0.0605648468021949	4.49918652476932	-1.24664747084641	0.228782343399684	0.691436250311014	-5.75824086133885	Tas2r136	353165
10339375	-0.0697902021268657	12.3511761218884	-1.24656331116802	0.228812486018093	0.691436250311014	-5.75834043705502	NA	NA
10406843	-0.0730651528359942	7.04497675845694	-1.24655775521615	0.228814476045098	0.691436250311014	-5.75834701052676	NA	NA
10413983	-0.123099063051565	7.47697183611051	-1.24648146832912	0.228841801783343	0.691458712620741	-5.7584372661597	NA	NA
10385647	-0.0548062822167381	8.20376545871335	-1.24628010296321	0.228913942387431	0.691567953102813	-5.75867548100119	Zfp454	237758
10399801	-0.0797639737208975	8.12059934540566	-1.24626948593818	0.228917746501754	0.691567953102813	-5.75868804002969	Sntg2	268534
10343129	0.193960615306268	3.53820314461934	1.24619096776421	0.228945881334556	0.691569187656899	-5.75878091751095	NA	NA
10338582	0.242228088264323	5.01751494617162	1.24615729951362	0.228957946247284	0.691569187656899	-5.75882074147326	NA	NA
10517715	-0.101077724208159	7.29366412866983	-1.24608484600902	0.22898391140245	0.691587519363033	-5.75890643891841	Pax7	18509
10338168	-0.189074185457807	9.20596805871755	-1.24593637376511	0.229037126499498	0.69161662818816	-5.75908203774286	NA	NA
10466361	0.0699783075018052	6.68163544488143	1.24591959898428	0.229043139480974	0.69161662818816	-5.75910187625693	Olfr1497	258736
10582322	0.0771371016006963	6.31486643203635	1.24584544110464	0.229069723106502	0.69161662818816	-5.75918957560319	Snai3	30927
10607085	0.0663153298244765	8.29498446184387	1.24583591830772	0.229073136948512	0.69161662818816	-5.75920083697756	Kcne1l	66240
10545077	0.0998114302434567	7.09680799572975	1.24573643205155	0.229108804280761	0.691648057074072	-5.75931848214603	NA	NA
10338100	0.184331822362322	3.31427770503949	1.24569588493961	0.229123342267202	0.691648057074072	-5.75936642794407	NA	NA
10562117	-0.10736367665561	6.06055850848863	-1.24563498179839	0.229145180157584	0.69165391301473	-5.75943844171473	Ffar2	233079
10447917	0.0870901367077632	3.85417822141268	1.24554476076184	0.229177533451717	0.691676201770223	-5.75954511647389	NA	NA
10340281	0.266514254538609	6.30075677374552	1.24550341376239	0.229192361679788	0.691676201770223	-5.75959400182094	NA	NA
10344530	0.0919572593237401	7.31365775106943	1.24522905886256	0.229290772061206	0.691822887164906	-5.75991834252714	NA	NA
10342323	-0.192068896037802	6.40467467947065	-1.24522683003877	0.229291571668188	0.691822887164906	-5.7599209771848	NA	NA
10359280	-0.114494241948079	5.23810760530743	-1.24520145423756	0.229300675576147	0.691822887164906	-5.75995097324407	Pappa2	23850
10407209	-0.0491751107597986	7.88272459664596	-1.24510070667096	0.22933682286975	0.691871894024692	-5.76007005922421	Slc38a9	268706
10338405	-0.186376916033209	3.62720499906526	-1.24504253886438	0.229357694945694	0.691874813530533	-5.76013881126769	NA	NA
10428615	-0.0634013825150883	3.9447553827762	-1.24493533141776	0.229396167528492	0.691930821181046	-5.76026551919472	NA	NA
10578688	-0.202658287397478	10.221011308266	-1.24484380355768	0.229429017264883	0.691935689566053	-5.76037368828812	Rdm1	66599
10422059	0.0640959659437836	9.28897415596483	1.24481990898509	0.229437593726649	0.691935689566053	-5.76040192618391	Kctd12	239217
10608703	-0.097616690367837	6.08038255871408	-1.24463582954246	0.229503673537385	0.692071616517483	-5.76061945062001	NA	NA
10395829	0.0933468279134617	5.86892267598706	1.244583432351	0.22952248547795	0.692071616517483	-5.76068136283036	NA	NA
10528170	-0.101067496146422	12.1714468985217	-1.24437152132302	0.229598579149387	0.692189385235578	-5.76093173343393	Cycs	13063
10430190	-0.0895204037303019	4.43662373323608	-1.24436375095291	0.229601369728602	0.692189385235578	-5.76094091336587	Apol11b	328563
10338140	0.283783052599692	4.57268200158964	1.24407336775228	0.229705674074209	0.692443780315629	-5.76128393836902	NA	NA
10370665	-0.0613260955807338	9.43352860755873	-1.24398298890522	0.229738145222527	0.692481610122705	-5.7613906877994	Med16	216154
10341788	0.134680279507323	9.25118944370686	1.24384582642212	0.229787431487186	0.692570113456565	-5.76155268254347	NA	NA
10339209	0.13358907756637	9.85253651073334	1.24364958588201	0.229857960334493	0.692653669885941	-5.76178442504231	NA	NA
10501433	-0.0854525649108711	5.7016934690122	-1.24364585321604	0.229859302016678	0.692653669885941	-5.76178883269038	Fndc7	320181
10495964	-0.091305763830289	7.17095466066611	-1.24360236264446	0.229874934862032	0.692653669885941	-5.76184018689521	Neurog2	11924
10555256	0.0735282541838371	7.79834842785703	1.24343957831662	0.229933455577462	0.692753922686381	-5.76203239132299	NA	NA
10587266	-0.0597922104482027	10.6150822995555	-1.24338845270851	0.229951837530048	0.692753922686381	-5.76209275255161	Gclc	14629
10572745	0.120300761399796	6.2007022038573	1.2433294238922	0.229973062453208	0.692753922686381	-5.76216244208938	Olfr374	258335
10426439	-0.068086151586364	9.3217660854736	-1.24327371578466	0.229993094741223	0.692753922686381	-5.76222820865603	Pphln1	223828
10432032	0.105443846051772	6.32227962454608	1.24319904588779	0.230019947684951	0.692753922686381	-5.76231635682338	Vdr	22337
10342565	-0.390131304307228	4.99411074204046	-1.24317725643596	0.2300277841095	0.692753922686381	-5.76234207854074	NA	NA
10339934	0.221257944871502	7.27044962968336	1.24285464133447	0.230143834519033	0.692947323918148	-5.76272287076729	NA	NA
10543273	0.073972615429728	9.56176703487368	1.2428399464762	0.230149121598597	0.692947323918148	-5.76274021358005	Cttnbp2	30785
10487927	-0.0496450935436972	8.82083663719866	-1.24283247933376	0.230151808246117	0.692947323918148	-5.76274902620593	Tmem230	70612
10415604	-0.10146308237783	6.03597914072458	-1.2426871786723	0.230204091656432	0.693028439414221	-5.76292049937754	NA	NA
10436596	0.0614383852892626	8.36786922876131	1.24257769325931	0.230243493757908	0.693028439414221	-5.76304969495309	NA	NA
10591220	-0.115821833928185	5.13578227503074	-1.24251911959014	0.230264575651552	0.693028439414221	-5.76311880946792	Olfr18	18315
10343933	-0.230340337457561	9.08533683521754	-1.24251222866004	0.23026705594003	0.693028439414221	-5.76312694030231	NA	NA
10458555	0.107559955928517	8.50835388239851	1.2424806092416	0.23027843714713	0.693028439414221	-5.76316424860779	Spry4	24066
10338205	-0.134204758458631	9.20165519233309	-1.24238567253669	0.230312611616638	0.693071282122271	-5.76327626131998	NA	NA
10416843	0.0570997075007496	7.83744422080113	1.24207674554469	0.230423843516782	0.693345983435194	-5.76364070465307	Cln5	211286
10370552	-0.0963077410008317	9.27352898569083	-1.2420077435029	0.230448693980727	0.69335932806156	-5.76372209649358	Plpp2	50784
10463486	-0.0498562170465924	11.1133166413485	-1.24192813162472	0.23047736805325	0.69335932806156	-5.76381599854432	Btrc	12234
10340104	-0.137152279828755	7.56367491751732	-1.24185825749732	0.230502537118327	0.69335932806156	-5.76389841079125	NA	NA
10424370	0.0875236028550166	7.3133560146793	1.24151605511223	0.23062583105086	0.69335932806156	-5.7643019615324	Trib1	211770
10568810	-0.0810904256591396	8.11840087136899	-1.24150997081481	0.230628023655678	0.69335932806156	-5.76430913575137	Cfap46	212124
10576189	0.228063233631823	5.63438717738547	1.24148081985955	0.23063852904015	0.69335932806156	-5.76434350830756	NA	NA
10338403	-0.112148372407447	8.48632158681663	-1.24146540500207	0.230644084376392	0.69335932806156	-5.76436168404483	NA	NA
10339182	-0.0995086237521012	2.90063649241514	-1.24145244296705	0.230648755823774	0.69335932806156	-5.76437696750056	NA	NA
10343993	0.14550021286256	8.2093712355652	1.24144367575004	0.230651915522829	0.69335932806156	-5.76438730479655	NA	NA
10458956	-0.0698410126516462	6.82695678442634	-1.2414395595263	0.230653399018598	0.69335932806156	-5.76439215815406	NA	NA
10608653	0.0695069360736156	7.40502414787417	1.24140413110578	0.230666167801126	0.69335932806156	-5.76443393054355	NA	NA
10606941	-0.0797907257231847	6.04771750251554	-1.24135023901997	0.230685592133126	0.69335932806156	-5.76449747087229	Ripply1	622473
10600593	-0.0614133112168815	10.5395198197283	-1.24133959634276	0.230689428224086	0.69335932806156	-5.764510018624	Hnrnpa3	229279
10340946	0.126288273517108	6.51641740697152	1.24128935784034	0.230707537064442	0.69335932806156	-5.76456924877045	NA	NA
10339765	-0.0766101389548695	10.5787964644428	-1.24114970607667	0.230757881343226	0.693450674806824	-5.76473388475724	NA	NA
10341577	0.056332590483823	12.5182318464272	1.24103637471024	0.230798743387498	0.693513513152613	-5.76486748014441	NA	NA
10435112	-0.102206912942909	6.44633351513947	-1.24094988032659	0.230829933016673	0.693547279078533	-5.7649694331446	Muc4	140474
10340006	0.260718864634241	6.82532140845834	1.24073221236328	0.230908437864513	0.693647523142953	-5.76522597729024	NA	NA
10415651	-0.0806166977663452	8.09955999119079	-1.24065635786722	0.230935800640454	0.693647523142953	-5.76531537079516	Fgf9	14180
10347779	-0.0711053119393141	3.54124739874952	-1.24050318209861	0.230991062928991	0.693647523142953	-5.76549587244775	NA	NA
10514510	0.0823085788993989	9.07686447519031	1.24047392546408	0.231001619209698	0.693647523142953	-5.76553034621737	Cyp2j6	13110
10497648	0.0540679988188071	10.2290329423231	1.24047333045486	0.231001833902792	0.693647523142953	-5.76553104732344	Phc3	241915
10341203	-0.180578115212734	4.83737538506437	-1.24043445203472	0.231015862470185	0.693647523142953	-5.76557685759519	NA	NA
10339719	-0.183705545899465	5.80884013848353	-1.24042500230537	0.231019272331667	0.693647523142953	-5.76558799198839	NA	NA
10535841	-0.0670667501414783	8.63603889937422	-1.24041483975027	0.231022939454142	0.693647523142953	-5.76559996620819	Slc46a3	71706
10440388	-0.103798443944202	9.54615249013101	-1.24030823237355	0.231061411061302	0.693665335189371	-5.76572557339038	Hspa13	110920
10340618	-0.156494712951169	7.50996986807625	-1.24028780428565	0.231068783548841	0.693665335189371	-5.76574964118703	NA	NA
10343264	0.205000007017791	7.27480654179702	1.24009697392101	0.231137662910347	0.693743569864152	-5.76597445612249	NA	NA
10467768	-0.0760719311118212	6.42442991506034	-1.23993871955349	0.231194796131581	0.693743569864152	-5.76616087172485	Loxl4	67573
10355188	-0.0851431336437667	6.25771928144121	-1.23987899949122	0.231216359187432	0.693743569864152	-5.76623121375156	Cryge	12968
10455139	-0.0977657609577509	7.866460790186	-1.23986228888877	0.231222393143809	0.693743569864152	-5.76625089603746	Pcdhb22	93893
10601280	-0.0968356655191629	4.65778774024987	-1.23981111362444	0.231240872546084	0.693743569864152	-5.76631117053216	Dmrtc1b	632708
10339105	-0.125969259432553	3.04781381585799	-1.23974549102325	0.231264570553572	0.693743569864152	-5.76638845813074	NA	NA
10405504	-0.0591607737174424	8.83217771018829	-1.23974377778891	0.231265189271618	0.693743569864152	-5.76639047586179	Caml	12328
10427659	0.0864343099175056	6.67561236288117	1.23973186218946	0.23126949251069	0.693743569864152	-5.76640450918105	Spef2	320277
10451481	-0.0596216889599255	9.85859500367217	-1.23971808695391	0.231274467421916	0.693743569864152	-5.76642073250273	Bicral	210982
10340454	-0.18382440295714	3.5950520174188	-1.23948610869459	0.23135825852254	0.693746250698503	-5.76669391446548	NA	NA
10499552	0.0776503503191268	7.06678911760984	1.23948072182645	0.231360204550436	0.693746250698503	-5.76670025763467	Efna4	13639
10340781	0.198957241864361	6.19994824072703	1.23939474873884	0.231391264385406	0.693746250698503	-5.76680148993022	NA	NA
10448748	0.0582627536432376	9.80805563082457	1.23936673745779	0.231401384825822	0.693746250698503	-5.76683447161415	Nubp2	26426
10341239	0.152037602464224	6.53920408403001	1.23935413355212	0.231405938712419	0.693746250698503	-5.76684931178994	NA	NA
10339224	-0.0778064654189912	9.83934953020388	-1.23917889058226	0.231469262490046	0.693746250698503	-5.76705563446988	NA	NA
10345840	0.0864438980563627	5.82014479845409	1.23914889345169	0.231480103247139	0.693746250698503	-5.76709094920807	Slc9a4	110895
10384985	0.066478459608553	7.77326374560937	1.23914079822597	0.231483028873272	0.693746250698503	-5.7671004793563	Rhbdf1	13650
10583340	-0.0649300065312843	11.0179660558835	-1.23901183755534	0.231529639291298	0.693746250698503	-5.76725229197823	Npm1	18148
10523048	-0.112821164333742	6.76508234641421	-1.23899498962208	0.231535729195859	0.693746250698503	-5.76727212440467	Npffr2	104443
10605455	-0.120652186275512	3.84056755522401	-1.23897958254158	0.231541298393639	0.693746250698503	-5.76729026054387	NA	NA
10356878	-0.117179440138893	5.94325077053397	-1.23890794872378	0.231567193228938	0.693746250698503	-5.76737458039341	NA	NA
10466712	-0.0689016267158147	7.86162382248032	-1.23886496521241	0.231582732366918	0.693746250698503	-5.76742517413605	Mamdc2	71738
10591612	0.0850044800875711	9.49638444712684	1.2387811653504	0.231613029497143	0.693746250698503	-5.76752380654181	Dock6	319899
10470119	-0.0778088133154746	10.0065212025383	-1.23875119227275	0.231623866751904	0.693746250698503	-5.76755908348736	Edf1	59022
10343578	0.188020723894354	2.97814708467057	1.23872824489395	0.231632164015129	0.693746250698503	-5.76758609102304	NA	NA
10567072	-0.0531307548245934	10.2257979473982	-1.23870423465571	0.231640845830235	0.693746250698503	-5.7676143490253	Psma1	26440
10340643	-0.116665860329491	9.06261935322141	-1.23866065571715	0.231656604094744	0.693746250698503	-5.76766563654774	NA	NA
10342462	-0.12402537659243	8.46005753758925	-1.23863563193207	0.231665653138307	0.693746250698503	-5.76769508605348	NA	NA
10435617	-0.0645144790400796	8.96166763375692	-1.23861109971561	0.231674524686658	0.693746250698503	-5.76772395656822	Rabl3	67657
10342265	0.0758275783285018	2.68163417097374	1.23848221210489	0.231721138424111	0.693822941519968	-5.76787562891453	NA	NA
10442098	0.0592626516853549	5.69788559323956	1.23838256757099	0.231757181013656	0.693822941519968	-5.76799287954394	Fpr2	14289
10399407	-0.0616386015507242	13.6501459265055	-1.23837472896332	0.231760016512898	0.693822941519968	-5.76800210281261	Vsnl1	26950
10516950	-0.074143182820384	8.43421259569796	-1.23817013579524	0.231834034500425	0.693984760526592	-5.76824281932687	Xkr8	381560
10493565	-0.0572188157324085	10.4843904204885	-1.23802109824085	0.231887964982704	0.694041009172488	-5.76841815027166	Adar	56417
10465853	0.077485149765355	8.62817085392827	1.23800785298232	0.23189275835815	0.694041009172488	-5.76843373142051	Stxbp3-ps	619371
10462863	-0.0808435076036571	3.39534250593013	-1.23787587085424	0.231940526032008	0.694042195135124	-5.76858898186205	NA	NA
10500720	-0.059755939635652	8.45039499355401	-1.23784135048526	0.231953021079542	0.694042195135124	-5.7686295858511	Slc22a15	242126
10406459	-0.079989395443091	10.3665907826309	-1.23773009707024	0.231993294074906	0.694042195135124	-5.76876043931409	Ndufc1	66377
10476093	-0.0572819760625709	10.5666219410627	-1.23771732465866	0.231997917947917	0.694042195135124	-5.76877546127277	Nop56	67134
10555725	-0.155391692748065	5.6633333058582	-1.23765174362079	0.232021660738108	0.694042195135124	-5.76885259075893	Olfr552	259106
10576971	0.0614789569414604	9.76874798216539	1.23763859032986	0.232026422947317	0.694042195135124	-5.76886805985786	Irs2	384783
10344592	0.323488002339223	6.21177707322297	1.23762064170201	0.23203292145182	0.694042195135124	-5.76888916835315	NA	NA
10373367	-0.0443456418113737	10.5644972354329	-1.2373925169089	0.232115528853028	0.694181625113199	-5.7691574323378	Coq10a	210582
10343826	-0.127703753243215	7.53236546748754	-1.23733875122652	0.232135001513225	0.694181625113199	-5.76922065221378	NA	NA
10490378	-0.086900747679195	9.93673730789419	-1.23732647475541	0.23213944793774	0.694181625113199	-5.76923508706534	Hrh3	99296
10359434	0.062243893805161	6.05407545365998	1.23708644738231	0.232226396832261	0.694372999934246	-5.76951729062059	Fasl	14103
10575534	-0.0541565462904501	9.62038222690875	-1.2369899315399	0.232261366363493	0.694372999934246	-5.7696307527327	St3gal2	20444
10341202	0.223063225851585	7.31167089189927	1.23698439160123	0.232263373712183	0.694372999934246	-5.76963726514994	NA	NA
10552871	0.0860946340824205	7.05521725190388	1.23689935793093	0.232294186602968	0.694405394420292	-5.76973722253229	Pth2	114640
10395328	-0.0697168051287278	9.78509100950363	-1.23682319822395	0.232321786590464	0.694428179713177	-5.76982674365557	Snx13	217463
10394680	-0.097407296047658	7.26251456860149	-1.23672845110691	0.232356126113661	0.694470967659377	-5.76993810671193	NA	NA
10569618	0.0839616133970527	7.00131388177992	1.23663557608915	0.232389790923416	0.694470967659377	-5.7700472624239	Ano1	101772
10411519	-0.0491432338364746	12.8270933282187	-1.23661153710147	0.232398505051928	0.694470967659377	-5.77007551425127	Map1b	17755
10414477	0.112546943522026	3.72739098248392	1.23656322909681	0.232416017456316	0.694470967659377	-5.77013228685755	Olfr739	258663
10502191	-0.0692559991463302	10.260946362543	-1.23645933704282	0.232453683391352	0.69452381250502	-5.77025437674321	Ostc	66357
10425880	-0.0881476458408414	10.0769825152337	-1.23635654192599	0.23249095626458	0.694558463769304	-5.77037516909774	Prr5	109270
10440724	0.0736385120316569	4.37953265006931	1.23629682643113	0.232512610848979	0.694558463769304	-5.77044533564385	Krtap6-2	16701
10607712	-0.140807632159694	8.13511569888015	-1.23626204141481	0.232525225629557	0.694558463769304	-5.77048620721915	Grpr	14829
10513158	-0.247819462989249	6.58918380330636	-1.23594935283776	0.232638645779603	0.694788068438429	-5.77085356570142	Ptpn3	545622
10592044	0.0908897502856005	5.63178208193222	1.23586334158652	0.232669851738821	0.694788068438429	-5.77095460135756	Tmem45b	235135
10532524	-0.0607697796051649	8.98703925293726	-1.23583938854063	0.232678542778215	0.694788068438429	-5.77098273746199	Srrd	70118
10551264	0.0875958895289841	5.06632131034375	1.23582973476947	0.232682045589521	0.694788068438429	-5.77099407699777	Cyp2b19	13090
10438189	-0.0770057702533702	9.1975051289532	-1.23565439112193	0.232745675023791	0.694837423002188	-5.77120002666246	Slc7a4	224022
10581327	-0.0684417564775321	7.66488145302984	-1.23564745269918	0.232748193143387	0.694837423002188	-5.77120817567496	Enkd1	102124
10437773	-0.0773905052639376	7.85506592436134	-1.23561893542669	0.232758542964254	0.694837423002188	-5.77124166813085	NA	NA
10514830	-0.0610911539206054	9.41524472454465	-1.23546118031508	0.232815803696327	0.694948676383368	-5.77142693383524	Ttc4	72354
10393879	0.0958515327873375	10.1219027528842	1.23537510403399	0.232847051577476	0.694963796052572	-5.77152801242971	NA	NA
10599213	-0.119582950972965	6.12730748039695	-1.23533708256153	0.232860855368939	0.694963796052572	-5.77157265882104	NA	NA
10557009	-0.0512095600657787	8.30510457175788	-1.23517982192506	0.232917955938013	0.695041769269979	-5.77175730856389	Eef2k	13631
10448743	-0.0578199607866399	7.69017873963259	-1.23515499164893	0.232926972676237	0.695041769269979	-5.77178646157483	Fahd1	68636
10512701	-0.13607113437539	8.49502440896021	-1.23509485778907	0.232948810489994	0.69504726632036	-5.77185706218194	Tomm5	68512
10433373	0.155899974851514	7.46253397979951	1.23499440217032	0.232985294805394	0.695096459311259	-5.77197499642884	Sec14l5	665119
10510844	0.0594157332530152	9.50533883265476	1.23462138525812	0.233120808750904	0.695441066956869	-5.77241284555593	Wrap73	59002
10427888	0.0669903776205434	3.89460792079316	1.23447875572323	0.233172640922784	0.695535999182697	-5.77258023553716	NA	NA
10531645	-0.0554960943106497	10.2049198451541	-1.23436159898559	0.23321522281451	0.695591407317393	-5.77271771853118	Hnrnpdl	50926
10338697	-0.0998952566020193	2.94639889915538	-1.23431753869124	0.233231238558234	0.695591407317393	-5.77276942029335	NA	NA
10417501	-0.179027464589045	6.78216103868726	-1.23422872069441	0.233263526126331	0.695628017171522	-5.77287363747878	Gm5458	432825
10378030	0.102114138683224	5.97611462059664	1.234142763445	0.233294777019658	0.695654746030369	-5.77297449193985	NA	NA
10338341	-0.265499755920007	7.04071425418349	-1.23409397751086	0.23331251522503	0.695654746030369	-5.77303173032399	NA	NA
10411972	0.0782627591355691	3.8151390580091	1.23400387853755	0.233345277277446	0.695692755653488	-5.77313743449052	NA	NA
10382339	0.113437693012385	6.10760926618275	1.23385149927067	0.233400693937143	0.695769373079791	-5.7733161912165	NA	NA
10411780	-0.0503565254044229	5.56018385736895	-1.23382314006079	0.233411008615749	0.695769373079791	-5.77334945747721	NA	NA
10524105	0.0490436309431246	9.53023931243242	1.23372781677398	0.233445681727424	0.695813059239003	-5.77346127004695	Chfr	231600
10351551	0.19795286165918	8.77164477581079	1.23354908436506	0.233510704957886	0.695947192346406	-5.77367090056534	Adamts4	240913
10536609	0.0945772470055743	5.76095339191488	1.2332595072431	0.233616083337269	0.696201565226636	-5.77401048389446	NA	NA
10437151	0.0716816359495569	6.49628481635718	1.23307324860479	0.233683883020676	0.696205448195265	-5.77422887166992	Kcnj15	16516
10548859	-0.0502371346623196	9.85667772793067	-1.23307167639264	0.233684455383375	0.696205448195265	-5.77423071496697	Wbp11	60321
10376312	0.0571957157778051	10.8843152487621	1.23295953169607	0.233725284364054	0.696205448195265	-5.77436219086195	Larp1	73158
10528287	-0.104742472650345	5.63564600183764	-1.23290293567345	0.233745891596192	0.696205448195265	-5.77442853894804	NA	NA
10453423	-0.07719480189136	6.66618801548164	-1.2328758666253	0.233755748227895	0.696205448195265	-5.7744602713628	NA	NA
10391119	-0.0616899857633531	8.52325549934194	-1.232801205376	0.233782936229985	0.696205448195265	-5.77454779198006	P3h4	66180
10395628	-0.0589862611064706	8.64564930827879	-1.23274920710419	0.23380187291438	0.696205448195265	-5.77460874361082	Scfd1	76983
10342091	-0.276771577554867	6.15689971190724	-1.23269594696634	0.233821270368424	0.696205448195265	-5.77467117214891	NA	NA
10342350	0.237624721550661	6.61168760193061	1.23268954351025	0.233823602604022	0.696205448195265	-5.77467867776774	NA	NA
10459802	0.0706886389617569	8.50524616858858	1.23265286524722	0.233836961727519	0.696205448195265	-5.774721668463	NA	NA
10564023	-0.15440377123001	9.22509472199277	-1.23262964157547	0.233845420662541	0.696205448195265	-5.7747488884396	Snord115	493919
10583785	-0.0786954340488881	7.71487682915848	-1.23259583858602	0.23385773340414	0.696205448195265	-5.77478850744346	Swsap1	66962
10339150	0.088939631580752	7.62101663792241	1.23248993411356	0.233896312348418	0.696260667742657	-5.77491262754216	NA	NA
10417605	0.0707156666774988	8.28099843482783	1.23225402637711	0.233982266573181	0.696282128915563	-5.77518907939887	Fhit	14198
10489451	0.110472333488225	5.09126262808528	1.23220756169616	0.233999199090299	0.696282128915563	-5.77524352447078	Svs2	53878
10518902	0.086042420699064	6.86415875679941	1.23210805969461	0.234035462478825	0.696282128915563	-5.77536011032758	Hes3	15207
10339860	0.203052349471834	7.99017186971699	1.23208181378712	0.234045028490275	0.696282128915563	-5.77539086117346	NA	NA
10446833	0.0496257446462636	10.7544908541175	1.23206350017488	0.234051703546334	0.696282128915563	-5.77541231787221	Birc6	12211
10387723	-0.0826021439349427	5.60792173142584	-1.23206233779531	0.23405212722241	0.696282128915563	-5.77541367973697	2810408A11Rik	70419
10338344	-0.124482775286435	10.5588232426273	-1.23200139482597	0.234074341170407	0.696282128915563	-5.77548508010419	NA	NA
10431792	-0.104869042023401	6.97604848695654	-1.23192794014375	0.234101117843097	0.696282128915563	-5.77557113517365	Pus7l	78895
10605421	-0.0670478622227559	8.09976968538181	-1.23191117195804	0.234107230734579	0.696282128915563	-5.77559077916425	Mtcp1	17763
10390454	0.0803161525450395	7.49991198277091	1.23185991742881	0.234125916485946	0.696282128915563	-5.77565082264197	Epop	103551
10487382	-0.056491184137073	7.57903881196985	-1.23183071217299	0.23413656429549	0.696282128915563	-5.77568503497677	Fahd2a	68126
10338175	0.151126600731022	3.54272920894835	1.23181060464592	0.234143895422728	0.696282128915563	-5.77570858943245	NA	NA
10473272	-0.0684011299239859	9.54045625524384	-1.23150842994508	0.234254088440324	0.696550223625805	-5.7760625255434	Zc3h15	69082
10510093	-0.400846041993146	4.10424159391987	-1.23138757623769	0.234298170922285	0.696577757128221	-5.77620406066141	Pramel4	347710
10476252	-0.068524113413412	7.63846932045903	-1.23137316658949	0.234303427397674	0.696577757128221	-5.77622093542167	Cdc25b	12531
10469083	0.074051382207708	9.06713563881492	1.23118867601655	0.234370735475768	0.696606841949547	-5.77643697285065	Upf2	326622
10447065	-0.0737144423037224	7.51124583240222	-1.23111349549984	0.234398168006593	0.696606841949547	-5.77652500103069	Rmdn2	381110
10429859	-0.0736509595350245	8.39695640741009	-1.23108310969482	0.234409256148623	0.696606841949547	-5.77656057821301	Oplah	75475
10340163	0.0865640947052775	9.69260812857654	1.23108147849226	0.234409851405275	0.696606841949547	-5.77656248808369	NA	NA
10605482	0.0877906823658323	4.63075743941543	1.2310717190378	0.234413412839006	0.696606841949547	-5.77657391475996	5430402E10Rik	71351
10459705	0.0436610016877008	10.7982602623635	1.2307949951031	0.234514412653399	0.696710688680052	-5.77689788023238	Smad4	17128
10361265	-0.134872880115855	5.30552967024736	-1.23072350988131	0.23454050905887	0.696710688680052	-5.77698155928456	Mir205	387201
10596095	-0.0906248134027923	8.83205451854595	-1.23071228442495	0.234544607228592	0.696710688680052	-5.77699469919031	Ephb1	270190
10343699	0.179871307798839	6.21174968859982	1.23067826843525	0.234557026062321	0.696710688680052	-5.77703451583513	NA	NA
10538214	-0.0746121338217156	7.61046025658717	-1.23066514579646	0.234561817117094	0.696710688680052	-5.77704987599546	Fam221a	231946
10556160	-0.100754525848767	4.33087507292186	-1.2306465164161	0.234568618803874	0.696710688680052	-5.7770716816077	Olfr510	258308
10340813	0.237931897624052	6.02404542636079	1.23058031498052	0.234592790531291	0.696722949322255	-5.77714916787287	NA	NA
10591263	0.0500349282775634	8.35329753501345	1.23050136275676	0.234621620382188	0.696749040964105	-5.77724157388014	Fbxl12	30843
10449435	0.0710128239105652	6.96388641212838	1.23033157997294	0.234683626759913	0.696769385743714	-5.77744027150334	Tulp1	22157
10424842	0.0834876967779303	6.25662372921919	1.23023285758539	0.234719686963781	0.696769385743714	-5.7775557962231	Gm35339	102638882
10343796	0.139841642584085	7.89491346969447	1.23021935827151	0.234724618172683	0.696769385743714	-5.77757159248605	NA	NA
10339221	0.0644193796843915	12.4261331563213	1.23021412684813	0.234726529198018	0.696769385743714	-5.77757771401285	NA	NA
10455338	0.0751948825201385	11.3126351323623	1.23020819259155	0.234728696980981	0.696769385743714	-5.77758465793036	Rpl21	19933
10493626	-0.11334978065142	9.00531003275598	-1.2300966722974	0.234769438190849	0.696830814748006	-5.77771514718436	4933434E20Rik	99650
10383360	-0.0503974578009583	8.22486944737426	-1.23004094627231	0.234789798368438	0.696831744474633	-5.77778034816733	Ccdc137	67291
10458088	-0.0790982188357967	6.96937798242179	-1.22986989054594	0.234852304132377	0.696957747087973	-5.77798047259832	Gm10548	633395
10414262	0.0737754651722415	4.47764379472366	1.229750929297	0.234895781510948	0.697027263558183	-5.77811963600538	Ear2	13587
10560311	-0.0860044354438507	8.15403873563798	-1.22963066139504	0.23493974273226	0.697084992250547	-5.77826031648319	NA	NA
10412549	-0.317494494003738	6.8457270705186	-1.2295879831109	0.234955344338533	0.697084992250547	-5.77831023560195	Gm8271	666750
10340805	0.320233768288019	5.84830297646726	1.22953189755357	0.23497584836105	0.697086326622009	-5.77837583447316	NA	NA
10542395	0.075041105889694	7.91228991300924	1.22919215588087	0.235100082144715	0.697392369395352	-5.77877314995906	Atf7ip	54343
10366476	0.108034916797145	8.80508661271494	1.22914006083232	0.235119136275723	0.697392369395352	-5.77883406507068	Ptprb	19263
10424418	0.147969399548534	6.15509470512049	1.228960406858	0.235184855092742	0.697440839744311	-5.77904411912677	Gsdmcl1	74236
10587486	-0.0821524126857796	9.98800365890504	-1.22895791547667	0.235185766558654	0.697440839744311	-5.77904703190517	Set	56086
10339286	-0.0952685292445796	10.7381838758984	-1.22893084340586	0.235195670986272	0.697440839744311	-5.77907868267904	NA	NA
10343742	-0.137755453070119	8.04985873893005	-1.22866671087271	0.235292321784373	0.697667926744416	-5.77938745728275	NA	NA
10501397	-0.0522665938503497	10.7291259575684	-1.22858051281596	0.235323869797524	0.697701954466219	-5.77948821195553	Tmem167b	67495
10533444	0.0629923287272698	7.51783757513436	1.22848295896408	0.235359577892493	0.697702389764774	-5.77960223296685	Tctn1	654470
10505299	-0.0679237564072137	6.84423709781416	-1.22847043992218	0.235364160597864	0.697702389764774	-5.7796168646818	Bspry	192120
10474504	0.0702293794764368	3.86536792061857	1.22833123707223	0.235415121648138	0.697790309961865	-5.77977955052325	Olfr1289	258399
10460485	-0.0546511171718898	9.33762965269523	-1.22827976095214	0.235433968792657	0.697790309961865	-5.77983970655045	Zdhhc24	70605
10455297	-0.100105391185155	6.51267651931301	-1.22801521254078	0.235530847194758	0.697895593672228	-5.78014882975487	NA	NA
10590135	-0.0998684276531545	5.65945613682478	-1.22796213401966	0.235550288395402	0.697895593672228	-5.78021084495144	NA	NA
10409261	-0.0811175231668493	9.53840866650967	-1.22792511136304	0.23556384950536	0.697895593672228	-5.78025409967259	Diras2	68203
10538842	0.0685379341288268	11.1436296970286	1.22791730682669	0.235566708322664	0.697895593672228	-5.78026321781542	Gng12	14701
10591369	0.0678131085469786	9.45319245701723	1.22790657065802	0.235570641046348	0.697895593672228	-5.78027576094351	Dnmt1	13433
10583900	-0.0778016186434654	4.63248545447867	-1.22785384164517	0.235589956736189	0.697895593672228	-5.78033736321862	Cypt4	235067
10500876	-0.0594841394190055	9.55885318638298	-1.22773485876445	0.235633547013661	0.697956871313183	-5.78047636043423	Lrig2	269473
10358561	-0.157195634046873	6.2562523780271	-1.22768776748983	0.235650800970412	0.697956871313183	-5.78053136989797	Hmcn1	545370
10544150	0.075242516098335	8.90705726295027	1.22756129369197	0.23569714500794	0.698015263361228	-5.7806791009382	Kdm7a	338523
10408379	0.086818995949792	4.17666316138097	1.2274063677834	0.23575392435424	0.698015263361228	-5.78086004880257	Prl8a6	19112
10471247	0.0749044402386954	8.7330500842307	1.22739899415134	0.235756627004917	0.698015263361228	-5.78086866046048	Aif1l	108897
10528929	0.0465885331174452	10.3009965546735	1.22738298896435	0.235762493453549	0.698015263361228	-5.78088735275379	Hadha	97212
10584378	0.0908082986807184	3.77489224429005	1.22728829229569	0.235797205318449	0.698015263361228	-5.78099794383244	Olfr890	258474
10375634	-0.0475794087053671	10.7333163276576	-1.22723856464335	0.235815434982986	0.698015263361228	-5.78105601517911	Mapk9	26420
10343204	0.107550667698192	8.07430629298418	1.22721884021795	0.235822666061901	0.698015263361228	-5.78107904857567	NA	NA
10501026	-0.0937870331038142	3.51635328385928	-1.22717338838601	0.235839329593275	0.698015263361228	-5.78113212422726	Chil4	104183
10406466	0.075866817122332	9.26738131683644	1.22712672485511	0.235856438298696	0.698015263361228	-5.78118661310407	Tmem161b	72745
10521389	-0.0955784396997652	5.37311412926724	-1.22706462823793	0.235879206866333	0.698015263361228	-5.78125912045566	NA	NA
10394286	-0.111210194838481	7.72686484008269	-1.22703135743701	0.235891406752139	0.698015263361228	-5.78129796796566	Ptrhd1	69709
10341724	0.12891100783725	8.02973076518618	1.22683199351262	0.235964520565311	0.698098292974349	-5.78153072989017	NA	NA
10342248	-0.199901349202831	6.66804116323559	-1.22681899074537	0.235969289745563	0.698098292974349	-5.78154590981413	NA	NA
10339939	-0.0621351190723747	11.6816022495618	-1.22676029384214	0.235990819631825	0.698098292974349	-5.78161443312528	NA	NA
10377982	0.0990235061815055	7.17427448007123	1.22669880630318	0.236013374735656	0.698098292974349	-5.78168621129834	Kif1c	16562
10338364	-0.178449215974429	6.21925630855199	-1.22666991936992	0.236023971727455	0.698098292974349	-5.78171993174315	NA	NA
10521471	-0.0785678068822744	11.2257229517734	-1.22662632007117	0.236039966551425	0.698098292974349	-5.78177082504021	Ppp2r2c	269643
10485667	-0.063767209594209	9.16722802093907	-1.22651349230625	0.236081362373874	0.698161320071112	-5.78190252141346	Dnajc24	99349
10410364	-0.0591657913191286	7.02972388636375	-1.22608389487317	0.236239030124888	0.698552027710524	-5.78240386892249	Zfp738	408068
10347060	-0.0424151410094034	11.4480190141194	-1.22604401140058	0.236253671972524	0.698552027710524	-5.78245040613103	Unc80	329178
10539209	0.0808240546225756	4.51948206197799	1.22593659847008	0.236293108409537	0.698607654779277	-5.78257573237405	NA	NA
10541260	0.0678605797169611	7.45112180519972	1.22579742682373	0.236344212515228	0.698607654779277	-5.78273810003656	Cecr2	330409
10502780	-0.0747645304552922	11.227243581726	-1.22577941487585	0.23635082715889	0.698607654779277	-5.78275911294026	Adgrl2	99633
10432176	-0.158186060514738	7.59039838632334	-1.22577383192379	0.236352877451217	0.698607654779277	-5.78276562601073	Snora34	100217417
10458583	-0.0769552371779234	9.9108594363321	-1.22566212694184	0.236393903040839	0.698669506819111	-5.78289593577817	Yipf5	67180
10351971	-0.056317109075998	9.45165529678515	-1.22545708309711	0.236469223181193	0.69883269833177	-5.78313510430538	Fmn2	54418
10440719	0.0646750581548918	4.67836220000922	1.22537672113295	0.236498748112134	0.698860535949823	-5.78322883144394	NA	NA
10407222	0.0558384899997417	8.30713202123533	1.22521584880781	0.236557861002837	0.698930171117239	-5.78341644328524	Dhx29	218629
10573975	-0.082198891242026	6.98725565018886	-1.22502367741849	0.236628489678557	0.698930171117239	-5.78364052946699	Ces5a	67935
10339098	-0.0973242102420357	9.2218970711477	-1.22502152899014	0.236629279381128	0.698930171117239	-5.78364303452788	NA	NA
10375065	0.0610450743248183	8.23900035199457	1.22501018563254	0.236633448917783	0.698930171117239	-5.78365626078702	Sh3pxd2b	268396
10561343	-0.0617175050161105	8.59068996746297	-1.22500786888638	0.236634300503097	0.698930171117239	-5.78365896208081	Josd1	74158
10521537	-0.0976268185514941	7.0357835261348	-1.22487789195759	0.23668208095519	0.698930171117239	-5.7838105064973	Cytl1	231162
10343094	-0.0907989200495765	6.87243767123574	-1.22480647286615	0.236708338279947	0.698930171117239	-5.78389377063644	NA	NA
10468722	-0.0614696509172905	10.0316427389082	-1.22476975078309	0.23672184007388	0.698930171117239	-5.78393658158762	Gfra1	14585
10342550	-0.244313109663742	5.19498818349313	-1.22470865583323	0.236744304473512	0.698930171117239	-5.78400780426761	NA	NA
10603736	-0.105158101283729	11.4344905703862	-1.22469893112209	0.236747880366857	0.698930171117239	-5.78401914077197	Rdm1	66599
10338896	-0.188692080529784	5.48157056528429	-1.22457842947382	0.236792193714945	0.698930171117239	-5.78415960833171	NA	NA
10540911	-0.0645249201237341	7.5149691487917	-1.22444144788981	0.236842575139882	0.698930171117239	-5.78431927228346	Tsen2	381802
10466901	-0.154813499581913	5.20962525103527	-1.22440893759511	0.236854533539494	0.698930171117239	-5.78435716365646	NA	NA
10564287	-0.0637114057200066	3.27552165460157	-1.22437455775493	0.236867180126357	0.698930171117239	-5.78439723310103	NA	NA
10532865	0.0525753264210937	9.52967269108425	1.22433906991987	0.23688023483177	0.698930171117239	-5.78443859291374	Git2	26431
10495929	-0.092396601928697	4.02882297391616	-1.224322401999	0.236886366554469	0.698930171117239	-5.78445801843653	Mir302d	723928
10465011	0.0579566875028092	8.58153163956978	1.22430776782373	0.2368917502121	0.698930171117239	-5.78447507356019	Sart1	20227
10514645	0.116885977123926	7.70799000212806	1.22421575258784	0.236925603163759	0.698930171117239	-5.78458230705759	NA	NA
10576659	-0.0903596254633676	3.42019853197798	-1.22414808899165	0.236950499372601	0.698930171117239	-5.78466115711328	NA	NA
10358757	0.0583674625287731	10.3183645590819	1.2240310420566	0.23699357047743	0.698930171117239	-5.78479754614385	Smg7	226517
10492180	0.102359791983956	9.72657498039525	1.22398669143677	0.237009892254625	0.698930171117239	-5.78484922287465	Rnf13	24017
10540241	-0.0597036966711393	9.46076185537343	-1.22394103863616	0.237026694157766	0.698930171117239	-5.78490241524514	Arl6ip5	65106
10340624	-0.224831242493463	4.31066297493049	-1.22380049703682	0.237078424356183	0.698930171117239	-5.7850661568534	NA	NA
10422701	-0.10238515548574	8.42101326553028	-1.22379070512012	0.237082028863218	0.698930171117239	-5.78507756458922	Rpl37	67281
10406419	-0.0778654604207087	7.94909481460154	-1.22374173537014	0.237100055772147	0.698930171117239	-5.78513461396145	Lysmd3	80289
10338547	0.254920744652551	4.77372865884731	1.22372940864387	0.237104593693827	0.698930171117239	-5.78514897419803	NA	NA
10338221	0.0757111280130385	11.8000839153089	1.22371121729097	0.237111290722249	0.698930171117239	-5.78517016631247	NA	NA
10503232	0.0918061438085873	4.39763792941135	1.22368495068452	0.237120960859047	0.698930171117239	-5.7852007652699	NA	NA
10500976	-0.0831136216510018	9.9947067729942	-1.22363285024138	0.237140142702913	0.698930171117239	-5.78526145740174	Rap1a	109905
10582330	0.0469276945473887	9.35680445186457	1.22361727973589	0.237145875534204	0.698930171117239	-5.78527959515941	Rnf166	68718
10341850	-0.382737924185977	4.77095116346561	-1.22344026799577	0.237211056135665	0.698930171117239	-5.78548577881333	NA	NA
10423469	0.0719702225264229	3.89651776014868	1.22343678316102	0.237212339485895	0.698930171117239	-5.78548983770468	NA	NA
10344607	0.0898649156841937	9.90677670649902	1.22342772854316	0.237215674029299	0.698930171117239	-5.78550038384374	NA	NA
10451493	-0.0741797880376787	8.54420911143998	-1.22341938034574	0.237218748451182	0.698930171117239	-5.78551010713917	NA	NA
10532563	-0.0598691103304398	6.98139527250046	-1.22339950263945	0.237226069011542	0.698930171117239	-5.78553325883616	Myo18b	74376
10439974	0.0693180995327074	5.24200538230939	1.22334080748583	0.237247686270906	0.69893461944035	-5.78560161962773	NA	NA
10439500	0.120974131478389	6.31884545788683	1.22322976748585	0.237288586125562	0.698995868959707	-5.78573093762498	Upk1b	22268
10340194	0.0594366727639439	11.1502827489738	1.22315452913683	0.237316302075519	0.699012605832058	-5.78581855514999	NA	NA
10340307	0.120004701861685	9.01602469713611	1.22306773098056	0.237348279459822	0.699012605832058	-5.78591962882246	NA	NA
10467102	-0.0761959517050768	7.39195862664902	-1.22305058435641	0.237354596853734	0.699012605832058	-5.78593959480389	Rnls	67795
10356764	-0.0858176092123433	6.51035994751196	-1.22297393594054	0.237382838289943	0.699036551928026	-5.78602884336448	Mab21l4	71874
10409629	-0.0785117384405947	8.78331304777185	-1.22289111602691	0.237413356539762	0.699067198078961	-5.78612527266364	Klhl3	100503085
10357155	-0.057880888602301	7.33045753242343	-1.22271495179335	0.237478281184943	0.699199140605508	-5.78633036683543	Inhbb	16324
10338438	0.239083000383025	4.73309347119831	1.22259594368632	0.237522148872617	0.699269068756852	-5.78646890456404	NA	NA
10563275	0.0509715656984344	8.96451781261404	1.22242271240395	0.23758601492887	0.699292860359926	-5.78667054340938	Ruvbl2	20174
10463104	-0.115431267509853	4.73739721025969	-1.22238515157721	0.237599864407826	0.699292860359926	-5.7867142605297	Cc2d2b	668310
10507309	-0.0647524823825352	7.89986762502548	-1.22233009276914	0.237620166885832	0.699292860359926	-5.78677834154401	Ccdc17	622665
10462818	0.118996544236627	6.04749964379321	1.22222308523733	0.23765962883188	0.699292860359926	-5.78690287691353	Hhex	15242
10378497	-0.0496738290293628	8.48697707746592	-1.22217978256117	0.237675599303995	0.699292860359926	-5.7869532699645	Mnt	17428
10515220	-0.0473615159270153	8.9608704789437	-1.22213162559775	0.237693361054281	0.699292860359926	-5.78700931038019	Faah	14073
10540509	-0.0551101658054929	10.1107299940629	-1.22211962538111	0.237697787257056	0.699292860359926	-5.78702327478255	Grm7	108073
10486522	-0.052371369759765	10.9188904984354	-1.22208880958277	0.237709153755929	0.699292860359926	-5.78705913395764	Zfp106	20402
10507594	0.0687288872056406	11.4105690339935	1.22207071002489	0.237715830026099	0.699292860359926	-5.78708019537188	Slc2a1	20525
10488469	-0.0803058897650395	5.61575861626158	-1.22202848008637	0.237731407677596	0.699292860359926	-5.78712933490207	Btbd1	83962
10429448	-0.11911015757718	5.45569559726476	-1.22194005172376	0.237764029400728	0.699329638007219	-5.78723222714006	NA	NA
10349016	-0.054018750841248	9.86811274050205	-1.22172836326769	0.237842136421763	0.699500182927531	-5.78747851520231	Relch	227446
10406499	0.0938917665144992	4.88534224357277	1.22152004911403	0.237919017637202	0.699635424344689	-5.78772084241975	Rpl21	19933
10479627	0.0400158092313525	9.96075233201212	1.22149469549748	0.23792837604081	0.699635424344689	-5.78775033334559	Tpd52l2	66314
10541114	-0.0639356702288012	11.2086844502593	-1.22140122725531	0.237962879023226	0.699677692001973	-5.78785904968011	Rasgef1a	70727
10386070	0.0552915698889382	8.95738817948627	1.22132858165562	0.237989698160475	0.699678227135536	-5.78794354160512	Atox1	11927
10394534	0.121052776773958	6.3639817267516	1.22126579139837	0.238012880792942	0.699678227135536	-5.78801656767094	Osr1	23967
10424335	0.0688640338664417	8.82842849400736	1.22123717292391	0.238023447522374	0.699678227135536	-5.7880498503635	Rnf139	75841
10496854	-0.10268694728329	10.6578681378308	-1.22114414155913	0.238057799752247	0.699720033772037	-5.78815803938062	Ttll7	70892
10461818	-0.13532598576044	3.49047135959735	-1.22081873758278	0.238177986479062	0.699936957970418	-5.78853640708369	Olfr1487	258629
10551714	0.0840932320484242	7.07358486472966	1.22081405182122	0.2381797174872	0.699936957970418	-5.78854185489443	NA	NA
10367515	-0.110179647492016	11.8925544375351	-1.22078077664945	0.238192010236826	0.699936957970418	-5.78858054112832	NA	NA
10522060	0.0865876434476389	7.13286427653863	1.22071941954562	0.238214678488556	0.699944397655301	-5.78865187352917	Fam114a1	68303
10340432	-0.153982278696109	8.76139022053081	-1.22060182080085	0.238258129719606	0.700012897392739	-5.78878858277904	NA	NA
10513544	-0.0467570446174133	9.01039333574795	-1.22034370832851	0.238353520285898	0.700189643305309	-5.78908860124241	Zfp37	22696
10342384	-0.174732020883854	6.0364200314393	-1.22033003462835	0.23835857448883	0.700189643305309	-5.78910449345501	NA	NA
10365899	-0.0730432632159292	8.09384899872396	-1.22003512307895	0.238467602499395	0.700441781251415	-5.78944721696843	Cep83	77048
10339147	0.155135661528543	3.35040373492917	1.21995535791175	0.238497098037464	0.700441781251415	-5.7895399019363	NA	NA
10488031	0.0743796316903147	3.00377230395016	1.21993436922573	0.238504859691937	0.700441781251415	-5.78956428937482	NA	NA
10344077	0.206226081753379	7.52038444419278	1.21984934580233	0.238536303490841	0.700443201196183	-5.78966307725108	NA	NA
10342036	-0.124009775147991	8.85392617021654	-1.21982408854351	0.238545644872279	0.700443201196183	-5.7896924222948	NA	NA
10339690	0.196309964239332	6.10693346024264	1.21974937093689	0.238573280774716	0.700465177779299	-5.78977922965011	NA	NA
10458884	-0.0999933672199962	4.4152976163674	-1.21961089833104	0.238624504315318	0.700477924899261	-5.7899400961107	Pudp	67365
10530417	0.100699998496759	5.1921225520682	1.21953379333027	0.238653030514904	0.700477924899261	-5.79002966390807	Cox7b2	78174
10554034	0.0864376736257517	6.06914120268209	1.21948541419958	0.238670930464881	0.700477924899261	-5.79008586032292	Cers3	545975
10344379	0.0882897161926071	10.0084285584462	1.219467515282	0.238677553203733	0.700477924899261	-5.79010665094039	NA	NA
10494592	0.0794623387377005	5.71402511058338	1.21938861330966	0.238706749227169	0.700477924899261	-5.79019829703776	Gm5544	433632
10557808	0.0505084488603877	8.08683560394717	1.21938244626942	0.238709031326687	0.700477924899261	-5.7902054599586	Zfp646	233905
10555293	-0.0692280054667247	8.33072333595431	-1.21935635852594	0.238718685223149	0.700477924899261	-5.79023576012772	Lipt2	67164
10372965	-0.0419112324073545	9.68199051197406	-1.21928837841443	0.238743843000465	0.700492612703314	-5.79031471452346	Usp15	14479
10343867	-0.192952039872935	6.05933480205984	-1.21922474684087	0.238767393331766	0.700502582057072	-5.79038861502437	NA	NA
10454286	-0.0550342295303157	11.7733440072988	-1.21906149306767	0.238827822432171	0.700615940985579	-5.79057820001156	Mapre2	212307
10366864	-0.130308013307205	5.28195161146108	-1.21901146329732	0.238846343517811	0.700615940985579	-5.79063629481105	F420014N23Rik	100038591
10354563	0.0586653031407547	7.72261644113004	1.21880467237692	0.238922909464046	0.700781396757256	-5.79087640009334	Dnah7a	627872
10435187	-0.119958263231652	8.26949186481203	-1.21874363040935	0.238945514323077	0.700788565463228	-5.79094726947063	Rpl35a	57808
10343501	-0.4789445373113	4.47678728797408	-1.21829691098177	0.239110991875603	0.701158211767421	-5.79146581726108	NA	NA
10356514	-0.109717288832806	6.04662544470987	-1.21829410816171	0.239112030396858	0.701158211767421	-5.79146907024366	Iqca	74918
10438094	-0.0733557781858938	5.89754056489212	-1.2182400378261	0.2391320656071	0.701158211767421	-5.79153182361372	Mir130b	723816
10571815	-0.0401512896621394	12.7471294032322	-1.21811166606914	0.239179637602459	0.701238546142162	-5.79168080091464	Gpm6a	234267
10383345	0.109402827690015	7.05364503979551	1.2180057581922	0.239218890394236	0.701294478375952	-5.79180369860622	Fscn2	238021
10456599	-0.0784478922958218	7.02225907020101	-1.21785405611442	0.239275124556948	0.701373881323225	-5.79197972116636	NA	NA
10575052	0.06802585643592	6.42170385721794	1.21777434565849	0.239304676337529	0.701373881323225	-5.7920722031987	Cdh1	12550
10368054	-0.113860437957625	4.47175825962461	-1.21776940421798	0.239306508414656	0.701373881323225	-5.79207793621183	Ect2l	100045792
10424086	0.0902877380325524	5.92559639162893	1.21747201487313	0.239416787591523	0.701546363044056	-5.79242292849737	Slc30a8	239436
10457183	-0.0548756363422189	9.38018986544797	-1.21743324019994	0.239431169048859	0.701546363044056	-5.79246790458278	Tmx3	67988
10436783	0.0739594480925749	12.3153743779704	1.21732985276281	0.239469518500448	0.701546363044056	-5.79258782135467	Sod1	20655
10549879	-0.0755978295327839	10.7816031275132	-1.21721699555443	0.239511385941414	0.701546363044056	-5.79271871211399	Usp29	57775
10471171	-0.050692443728801	9.46329251015451	-1.21721315533801	0.239512810672445	0.701546363044056	-5.79272316578217	Fubp3	320267
10341901	-0.114567464326829	11.090277078591	-1.2171780979171	0.239525817373827	0.701546363044056	-5.79276382287086	NA	NA
10557156	0.105986936509695	6.93769879476785	1.21717665351812	0.239526353273862	0.701546363044056	-5.79276549796032	Plk1	18817
10358521	0.121673728091857	6.23148843777269	1.21710625607011	0.239552473205675	0.701546363044056	-5.79284713682492	Hmcn1	545370
10594001	0.0862578566368146	7.29683381627854	1.21709836177928	0.239555402401576	0.701546363044056	-5.79285629146768	Arid3b	56380
10491897	0.10615583699718	7.54581576371049	1.21706159823592	0.239569043965578	0.701546363044056	-5.79289892378449	NA	NA
10565910	0.0704279357411792	12.0307365768945	1.21695036671779	0.239610321409562	0.701546363044056	-5.79302790521917	Plekhb1	27276
10521031	-0.0647487676562051	12.27001230596	-1.21692066869283	0.239621343115191	0.701546363044056	-5.79306234066685	Ywhah	22629
10576940	0.0740664155675956	7.74059369128802	1.21683950453786	0.239651467214561	0.701546363044056	-5.79315644850136	NA	NA
10399029	-0.121076968246444	5.33325556452853	-1.21683186193081	0.239654303919781	0.701546363044056	-5.79316530964334	NA	NA
10444439	0.0650231092069546	9.1701018406973	1.21675967724748	0.239681097965687	0.701546363044056	-5.79324900111896	Atf6b	12915
10340833	0.217621620654011	3.66721410810708	1.21674032989894	0.239688279847848	0.701546363044056	-5.79327143187285	NA	NA
10344679	0.0937999575947774	8.63304727192219	1.21660497374243	0.239738529687826	0.701587162458666	-5.79342835146826	St18	240690
10547015	0.0941400715177432	6.77971429036037	1.21659404631079	0.239742586757308	0.701587162458666	-5.79344101909559	Tamm41	68971
10406663	0.0639856022176364	10.73553710446	1.21653247378557	0.239765448007992	0.701594997285783	-5.79351239526695	Arsb	11881
10352354	0.0783889864571368	7.67735756430487	1.2164096381638	0.239811060609576	0.701669399561351	-5.79365477982534	NA	NA
10343213	-0.182681790821254	3.45595445265419	-1.21631142038292	0.239847536639287	0.701717058629881	-5.79376861997301	NA	NA
10585194	0.102951099606063	8.75647620419931	1.21613092187001	0.239914581091054	0.701828622909324	-5.79397780811165	Il18	16173
10340324	0.439022085936651	4.99271669590735	1.21610004672547	0.23992605080643	0.701828622909324	-5.79401358813686	NA	NA
10471018	-0.044409579041325	9.38961322795283	-1.21599733797431	0.239964208795938	0.701881176181992	-5.79413260787824	Miga2	108958
10338026	-0.274524053607626	13.3523613160728	-1.21588088395937	0.240007478998336	0.701948672274477	-5.79426754550181	NA	NA
10484716	0.127235164601159	4.96819060510217	1.21582492665882	0.240028272881583	0.701950426162193	-5.79433238048656	Olfr1164	258634
10583806	-0.0658511446624548	9.70989178838602	-1.21560950625141	0.240108336561393	0.702011523213621	-5.79458195410481	NA	NA
10461810	-0.0959624504889458	3.34097057878557	-1.21559844327094	0.240112448807946	0.702011523213621	-5.79459477002819	Olfr1477	258691
10339948	0.227880160457048	5.60095745196888	1.21557396812271	0.240121546714613	0.702011523213621	-5.79462312294477	NA	NA
10421917	0.0847380139380398	11.565792140758	1.21545899892004	0.240164286619945	0.702011523213621	-5.79475630108502	Pabpc4	230721
10485767	0.113319641386704	5.74696672177353	1.21543480584917	0.240173281157708	0.702011523213621	-5.79478432452737	Olfr1277	258391
10489092	-0.0571929399446596	8.47062892340807	-1.21534967887748	0.240204931846795	0.702011523213621	-5.79488292550392	Soga1	320706
10341691	0.31412610599583	7.70422741552469	1.21532170659377	0.240215332796955	0.702011523213621	-5.79491532400622	NA	NA
10397081	-0.127190916017829	8.75273584417707	-1.21525987530052	0.240238324785308	0.702011523213621	-5.79498693699897	Rbm25	67039
10339609	0.247798963348459	7.55491648106539	1.21520763669732	0.240257751041393	0.702011523213621	-5.79504743734784	NA	NA
10582188	0.0882816316515314	7.82789747708667	1.21517915222891	0.240268344223637	0.702011523213621	-5.79508042582675	NA	NA
10456984	-0.436092455574103	3.97700815695341	-1.21517115005202	0.240271320243741	0.702011523213621	-5.79508969320366	NA	NA
10408372	-0.0781684932410105	3.56742152502155	-1.21511216092228	0.240293259249386	0.702016308938634	-5.79515800734021	Prl2b1	66392
10368199	-0.0654329988379478	7.21540643440575	-1.21505814387015	0.240313350404511	0.702016308938634	-5.7952205609622	Myb	17863
10541186	-0.047248763625646	7.91586617095095	-1.2149875292213	0.240339616825283	0.702023077292854	-5.7953023316444	3110021A11Rik	67289
10338809	0.269744842290709	4.48350518185413	1.21494332660678	0.240356059921239	0.702023077292854	-5.79535351555775	NA	NA
10396778	-0.0546336122348823	9.20218763370026	-1.21469624626392	0.240447988122891	0.702224138914098	-5.79563959052819	Mpp5	56217
10607059	-0.191602845607632	10.2082648700876	-1.21464971675995	0.24046530280479	0.702224138914098	-5.79569345791021	Irs4	16370
10342143	-0.200733772051557	7.93066749323469	-1.21437154498574	0.240568836727901	0.702408647641151	-5.79601546215383	NA	NA
10556491	0.0548548596841982	9.89157067714539	1.21437137608519	0.240568899602069	0.702408647641151	-5.79601565764973	Far1	67420
10339556	-0.266920835262678	3.98564741362211	-1.21426456163267	0.240608664394823	0.702454773118616	-5.7961392866904	NA	NA
10399687	-0.104882989019415	6.57617122478413	-1.21420352719822	0.24063138850003	0.702454773118616	-5.79620992496983	NA	NA
10512947	0.130646484369868	5.93444580147902	1.21413311300446	0.240657606881474	0.702454773118616	-5.79629141520842	NA	NA
10473089	-0.109607795156493	5.52966069973773	-1.21410898532526	0.240666591207958	0.702454773118616	-5.79631933721852	Pjvk	381375
10547691	0.0641381131952921	4.01762321386041	1.21401125532018	0.240702985160849	0.702454773118616	-5.79643243151026	NA	NA
10459604	0.0529735566808363	9.18864293037965	1.21393011337704	0.240733205038331	0.702454773118616	-5.79652632407579	Fam210a	108654
10344127	0.104833930840048	8.86068674151752	1.21380207048086	0.240780898249312	0.702454773118616	-5.79667447683933	NA	NA
10447254	-0.0679411188665657	8.24680581246741	-1.21375273097117	0.240799278079821	0.702454773118616	-5.79673156188525	Ppm1b	19043
10448292	0.0866834150285856	7.6897230906093	1.2136926904479	0.240821645673148	0.702454773118616	-5.79680102519974	Thoc6	386612
10343233	-0.171662976137412	9.82277393470177	-1.21365825182867	0.240834476209325	0.702454773118616	-5.796840867327	NA	NA
10338151	0.106445496120062	5.276877254931	1.2135420807039	0.24087776106573	0.702454773118616	-5.79697525897227	NA	NA
10415844	0.057612648593139	11.9593647556095	1.21351793670214	0.240886757762948	0.702454773118616	-5.79700318840855	Ctsb	13030
10344484	-0.149320203629517	7.1542172326418	-1.21351765497943	0.240886862741841	0.702454773118616	-5.79700351429859	NA	NA
10486499	-0.0540917480359475	9.50819371899257	-1.21350286835089	0.2408923727617	0.702454773118616	-5.79702061902464	Tmem87a	211499
10568785	-0.0902137706139712	10.0413265653951	-1.21348699599417	0.240898287469529	0.702454773118616	-5.79703897949284	Bnip3	12176
10343332	0.233462674808866	5.30056761423868	1.21346083460486	0.240908036546232	0.702454773118616	-5.79706924143522	NA	NA
10369825	-0.11739968448603	7.00628893587132	-1.21314805985476	0.241024615854395	0.702676899551095	-5.7974309981142	NA	NA
10369567	-0.0744223780227218	6.49392731164033	-1.21311126755023	0.24103833214262	0.702676899551095	-5.79747354709158	Hkdc1	216019
10338771	-0.301232128282096	6.0610529898894	-1.21309375663061	0.24104486047892	0.702676899551095	-5.7974937974585	NA	NA
10341391	0.307138645085428	4.26878030272625	1.21299236844355	0.241082662191053	0.702682660954031	-5.79761104219612	NA	NA
10405545	-0.0557125767948143	8.53838606894655	-1.21288378025148	0.241123153392415	0.702682660954031	-5.79773660381836	Pcbd2	72562
10370210	-0.076205320512936	7.55115932594726	-1.21287343419531	0.241127011580954	0.702682660954031	-5.79774856657309	Col6a1	12833
10471256	0.0483956789024056	10.210163365796	1.21287159372047	0.241127697924617	0.702682660954031	-5.79775069463575	Nup214	227720
10340738	0.0944927068083832	7.657278546343	1.21256776434253	0.241241021438385	0.702953969754233	-5.79810196228564	NA	NA
10338496	-0.110011316663194	10.9751054510126	-1.21242912765237	0.241292744246516	0.703045749372078	-5.7982622203065	NA	NA
10593032	-0.0923344753720743	5.68887973530568	-1.21227273193919	0.241351102801296	0.703156846314061	-5.79844298844649	Gm10684	100038468
10417458	0.514358233916666	5.63514513297246	1.21202838951786	0.241442299992118	0.703363589316631	-5.79872536939693	Gm5458	432825
10341201	-0.132917003426444	6.98889784191378	-1.21193978834632	0.241475375577226	0.703400993468898	-5.79882775188834	NA	NA
10352064	-0.16003254406519	3.77849814153173	-1.21164422577074	0.24158573670685	0.70359676949063	-5.7991692416041	NA	NA
10392063	0.0586958057094478	9.82293131844061	1.21164312586967	0.241586147474723	0.70359676949063	-5.79917051228641	Smarcd2	83796
10600474	-0.0873527173020134	7.15940438052313	-1.2115756867877	0.241611334222089	0.70359676949063	-5.79924842075149	NA	NA
10362968	-0.0764782218435336	6.51753423125155	-1.21153584762085	0.241626214060619	0.70359676949063	-5.79929444291511	Bves	23828
10357103	0.222834628016217	7.14162401650362	1.21148878512771	0.241643792697904	0.70359676949063	-5.79934880781342	Cdh19	227485
10343744	-0.078506945756132	11.6378643443475	-1.21132643935465	0.241704439094822	0.703714406812633	-5.79953633013941	NA	NA
10394770	0.0786863276477963	8.45141536185008	1.21104627323151	0.241809126200878	0.703960236745604	-5.79985989452585	Odc1	18263
10520544	-0.0527445351664664	11.4191923672244	-1.2106853671053	0.241944033766553	0.7042939966272	-5.80027661265751	Mapre3	100732
10576413	-0.0786786355095126	6.74276966716514	-1.21062570232056	0.241966342145478	0.704299954193335	-5.80034549415811	NA	NA
10341328	0.137915898124978	8.37519844130421	1.21055956460302	0.241991072560522	0.704312960077345	-5.80042184515129	NA	NA
10351455	0.105464290500874	10.4707417806986	1.21047684647475	0.242022005492007	0.704318829254665	-5.80051733202248	Rgs5	19737
10343101	0.29884412508746	4.58314462618547	1.210445806661	0.242033613793066	0.704318829254665	-5.8005531618615	NA	NA
10338957	0.266923063722789	7.07555560135007	1.21037628490931	0.242059615152361	0.704331137131172	-5.80063340931106	NA	NA
10563989	-0.117937499181179	9.08922033878152	-1.21031118291994	0.242083965441944	0.704331137131172	-5.80070855159965	NA	NA
10386921	-0.0553434252962219	8.27323370464887	-1.21027197507703	0.242098631370634	0.704331137131172	-5.8007538045939	Zfp287	170740
10342277	-0.372367339422274	5.21533914974386	-1.21004991916716	0.242181705528999	0.704513857577037	-5.80101007423486	NA	NA
10341600	-0.146571506960853	7.47826599250487	-1.20994724837597	0.242220123443079	0.704566651956605	-5.8011285508322	NA	NA
10396466	-0.161893146746012	9.90554124694529	-1.20985271791318	0.242255499482833	0.704610590078091	-5.80123762642687	1700086L19Rik	74284
10342264	0.101439966974857	8.37301011593258	1.20978628989952	0.242280361133404	0.704622631937804	-5.80131427122737	NA	NA
10342898	-0.1374388599688	7.56742852589761	-1.20973333464283	0.24230018180531	0.704622631937804	-5.80137536858529	NA	NA
10466903	-0.0636882816310838	7.49448283924962	-1.20955904214085	0.242365426657213	0.704734977631195	-5.80157644338238	Spata6l	381218
10480284	0.100408921428879	7.0462995703952	1.20952181781912	0.242379362991396	0.704734977631195	-5.80161938453418	NA	NA
10358660	-0.094369966378677	5.47729957561654	-1.20916532957056	0.242512858876592	0.704957217371658	-5.80203056499327	Hmcn1	545370
10397244	-0.06108368074708	7.54276307435144	-1.20913023989212	0.242526002115092	0.704957217371658	-5.8020710325796	Rnf113a2	66381
10376864	-0.180754057917746	7.52466233186846	-1.20909362471329	0.242539717327332	0.704957217371658	-5.8021132584107	Ubb	22187
10342699	-0.265139851804605	6.89036787720835	-1.20900693934281	0.242572190055307	0.704957217371658	-5.80221322253575	NA	NA
10418053	-0.0559555641784169	10.428712542726	-1.20895176419323	0.242592860643231	0.704957217371658	-5.80227684644894	Kcnma1	16531
10360120	0.0710268706987716	8.61062003487449	1.20893727640251	0.242598288511776	0.704957217371658	-5.8022935522945	Ufc1	66155
10443704	-0.0865699482690596	6.49303843997435	-1.20888560334398	0.242617648642051	0.704957217371658	-5.80235313502993	Umodl1	52020
10526211	-0.0801657347659654	7.99215290642832	-1.20888454953249	0.242618043481506	0.704957217371658	-5.80235435012764	NA	NA
10488623	-0.0561774052586159	8.61938365138278	-1.20879830077438	0.242650360614861	0.704992187811146	-5.80245379625888	Sox12	20667
10432527	-0.0446906850797255	10.3545133710572	-1.20872425709922	0.242678107165979	0.705013874223939	-5.80253916496665	Cers5	71949
10416122	-0.0865800599199753	6.13479834841539	-1.20849538347881	0.2427638888114	0.705204142995508	-5.80280301706369	NA	NA
10341028	-0.149033559428746	7.63761042129708	-1.20822949069207	0.242863574291177	0.705434765802733	-5.80310949296494	NA	NA
10596428	-0.0551100926755757	6.82170112402948	-1.20791623351739	0.242981057195078	0.705717041118057	-5.80347048942431	Col6a4	68553
10501244	-0.0753091485620043	10.3940953278404	-1.20781557687374	0.243018816332025	0.705734525463291	-5.80358646900962	Ampd2	109674
10588464	0.0646979973841688	5.34815338466086	1.20778792855165	0.243029188779386	0.705734525463291	-5.80361832480216	Mirlet7g	387249
10369867	-0.0856091447455318	7.36121314532991	-1.20770792939144	0.243059202887537	0.705734525463291	-5.80371049461878	Tfam	21780
10515431	0.0964996751992908	5.09273599073124	1.20766160379032	0.243076584634133	0.705734525463291	-5.80376386559963	Kif2c	73804
10599324	-0.0818197159439951	5.44272115379029	-1.2074825079194	0.243143791806285	0.705734525463291	-5.80397018281821	Atp1b4	67821
10342823	-0.255273597956989	3.30392408009294	-1.20746298485639	0.243151118850941	0.705734525463291	-5.80399267169177	NA	NA
10342588	0.124797670169553	9.08519637611028	1.20740670256798	0.243172242650134	0.705734525463291	-5.80405750228332	NA	NA
10340756	-0.300935422251715	5.30408117379843	-1.20739981532212	0.24317482765899	0.705734525463291	-5.80406543540712	NA	NA
10354247	-0.0609723737482399	7.41095679948503	-1.20737836794873	0.243182877694819	0.705734525463291	-5.80409013947409	Fhl2	14200
10583898	-0.0731470378251959	7.30621104965858	-1.20735910563081	0.243190107767529	0.705734525463291	-5.80411232637828	NA	NA
10341039	0.113994645724441	9.45555547617551	1.20726470770586	0.24322554221396	0.70574950264679	-5.804221052363	NA	NA
10340739	-0.153050709197997	7.68978498998348	-1.20708824156477	0.243291793437637	0.70574950264679	-5.80442428392501	NA	NA
10544805	-0.0728952135815328	5.96987760654485	-1.20705419212446	0.243304578308815	0.70574950264679	-5.80446349491156	Hoxa13	15398
10438822	0.0702477344889179	8.47065634750546	1.20699979258268	0.243325005292882	0.70574950264679	-5.80452613892841	Atp13a5	268878
10608156	0.0801873996442941	4.22851662902155	1.20697973168926	0.243332538472615	0.70574950264679	-5.80454923953136	Usp9y	107868
10523518	-0.0461323598073466	8.71518909803339	-1.2068620981262	0.243376715301484	0.70574950264679	-5.8046846908941	Enoph1	67870
10538420	0.0652775568507025	10.4373692400563	1.20680909999667	0.243396620544283	0.70574950264679	-5.80474571293733	Gars	353172
10438308	-0.0514748855094513	11.2135916030395	-1.20679907327771	0.243400386558039	0.70574950264679	-5.80475725744641	Ranbp1	19385
10528679	0.0650945552387707	6.64888763222465	1.20679099452236	0.243403420953272	0.70574950264679	-5.80476655906083	Wdr86	269633
10488185	-0.0841034673094789	7.0351722566989	-1.20672842524118	0.243426923067281	0.70574950264679	-5.80483859750206	Bfsp1	12075
10452867	-0.0597953430629836	9.51363542860893	-1.20656255283384	0.243489236021871	0.70574950264679	-5.8050295575764	Dpy30	66310
10343476	0.115713116553682	8.68750022036911	1.20649222363792	0.243515660125333	0.70574950264679	-5.80511051714437	NA	NA
10360338	-0.0900399175568776	4.18276312332478	-1.20627607184871	0.24359688643272	0.70574950264679	-5.8053593156795	Fcer1a	14125
10411290	0.0871801443432094	6.15197060298863	1.20627217188046	0.243598352166911	0.70574950264679	-5.8053638043384	Ankdd1b	271144
10443421	-0.055563950724876	8.21940515643667	-1.20623534428112	0.243612193501637	0.70574950264679	-5.8054061903692	Brpf3	268936
10348996	-0.105111288230323	4.47446640041066	-1.2061442969912	0.243646415414652	0.70574950264679	-5.80551097483914	NA	NA
10557139	-0.0556557235441701	10.5169524037933	-1.20612216082295	0.243654736282925	0.70574950264679	-5.80553644989441	Ubfd1	28018
10501199	-0.0628201866439806	10.5215871703146	-1.20610004409621	0.243663050059838	0.70574950264679	-5.80556190218137	Gstm7	68312
10476136	-0.0581285487206262	8.91265972673145	-1.20600433625391	0.243699029563271	0.70574950264679	-5.80567203977093	Vps16	80743
10423024	-0.154494905542481	6.93733259630263	-1.2059572619887	0.243716727706037	0.70574950264679	-5.80572620865368	Capsl	75568
10363903	-0.0802117842242236	9.26294268789943	-1.20590136215442	0.243737745202867	0.70574950264679	-5.8057905308978	Hbs1l	56422
10356351	0.0806437419298991	12.115265483589	1.20588115913141	0.243745341575916	0.70574950264679	-5.80581377728415	Rpl6	19988
10430941	-0.0573802064447886	9.69980910875967	-1.20587654390867	0.24374707693333	0.70574950264679	-5.80581908769331	Rrp7a	74778
10576090	0.0543291449661503	8.41955558875553	1.20586563583793	0.243751178484974	0.70574950264679	-5.80583163876767	Zfpm1	22761
10465812	0.0434292798329743	9.91014107427917	1.20585573740278	0.243754900448386	0.70574950264679	-5.80584302804936	Ttc9c	70387
10404521	-0.0619706507226372	8.29106704866739	-1.20585217120494	0.243756241404093	0.70574950264679	-5.80584713134848	Bphl	68021
10487154	0.0800730444399456	10.1193353052507	1.20585108204648	0.243756650948746	0.70574950264679	-5.8058483845419	Secisbp2l	70354
10340317	0.292485807127195	5.90999617572032	1.20578398099828	0.24378188325376	0.70574950264679	-5.80592558963811	NA	NA
10562989	-0.0501590370149163	10.4896318129574	-1.2057781655774	0.243784070146145	0.70574950264679	-5.80593228057177	Cpt1c	78070
10344146	0.213994054446957	3.50203856257012	1.20565367939363	0.243830886837941	0.705826251372986	-5.80607550163863	NA	NA
10394018	-0.0733723971586633	7.21668219643284	-1.20559755640767	0.243851995781655	0.7058285763486	-5.80614006691934	Ccdc57	71276
10467826	0.0597721133577016	6.17728892251478	1.20553480632916	0.243875598954629	0.705838119872016	-5.8062122531661	Hpse2	545291
10521979	-0.0925985065530197	4.32012560728921	-1.20524725997432	0.243983780581439	0.706092433020633	-5.80654299928073	NA	NA
10447341	0.0669545377387344	9.20039227655955	1.20517474616442	0.244011067743694	0.706112613617282	-5.80662639673789	Rhoq	104215
10388308	0.11570765284918	6.75897274003531	1.20508079345492	0.24404642589039	0.706112769457215	-5.8067344445694	Olfr411	258704
10353676	0.075708413739707	4.52450920684962	1.20502470371983	0.244067536555127	0.706112769457215	-5.80679894569501	Gm597	210962
10542297	-0.0535798061541772	8.26594954113713	-1.20488181464436	0.24412132244795	0.706112769457215	-5.80696325139766	Borcs5	67774
10344019	0.245491387738153	5.56458368752278	1.2048674894313	0.244126715201941	0.706112769457215	-5.80697972280712	NA	NA
10552562	0.116393652412348	4.37479359277078	1.20485475206867	0.244131510282913	0.706112769457215	-5.80699436833619	Klk1b1	16623
10446823	-0.0616553909759485	8.56182421216516	-1.20485078090298	0.244133005274361	0.706112769457215	-5.80699893438991	Yipf4	67864
10434052	0.0630475498991458	7.59846401628399	1.20471158754362	0.24418541064401	0.706205580662766	-5.80715897114006	P2rx6	18440
10548116	-0.0539660182901027	11.0661267982839	-1.20457392378165	0.244237248570767	0.706296735467542	-5.80731723387862	NA	NA
10338107	0.0944528940090237	8.13328523208971	1.20439355204972	0.244305181085807	0.706434414320161	-5.80752457195969	NA	NA
10422822	-0.0714119553314241	9.22733778877565	-1.20426553761988	0.244353403272374	0.706498345240645	-5.80767170917888	Lifr	16880
10341483	-0.24775212288122	4.94902132945715	-1.20422695025686	0.244367940300008	0.706498345240645	-5.80771605812803	NA	NA
10374032	-0.0795010434366672	6.92609182479841	-1.20405275348683	0.244433573706487	0.706629326516756	-5.80791624975353	NA	NA
10365627	-0.104395441040039	5.70693354402568	-1.20387232899899	0.244501567749851	0.706756860972379	-5.80812357263774	Sycp3	20962
10423030	-0.193293239533654	8.34572667163809	-1.20382550845925	0.244519214706341	0.706756860972379	-5.80817736907777	Prlr	19116
10342276	-0.0618667117779612	10.288753208103	-1.2036678156211	0.244578657275871	0.706756860972379	-5.80835854392874	NA	NA
10343586	0.3392413856907	4.7115742534445	1.20358018342907	0.244611695135095	0.706756860972379	-5.80845921674402	NA	NA
10388306	0.101293106933944	5.32688142949517	1.20357582712847	0.244613337575201	0.706756860972379	-5.8084642211479	Olfr410	258702
10379410	-0.0612455015183073	9.66772121365669	-1.20353653206606	0.244628153229139	0.706756860972379	-5.80850936159312	Rhot1	59040
10342537	0.0654675284220438	10.8544726732721	1.20342632673379	0.24466970825967	0.706756860972379	-5.8086359540023	NA	NA
10598789	-0.0800181134306666	4.91512258640112	-1.20341474593933	0.244674075332469	0.706756860972379	-5.80864925624407	NA	NA
10515808	-0.0808262448895061	7.19733370720215	-1.20335717882883	0.244695784549241	0.706756860972379	-5.80871537891197	Cfap57	68625
10556458	-0.0869295433860975	6.20327504001048	-1.20332636254983	0.244707406324583	0.706756860972379	-5.80875077397205	Rassf10	78748
10462084	-0.0798394681157903	6.82913093340711	-1.2032573517158	0.244733433978807	0.706756860972379	-5.80883003587694	Mir204	387200
10432734	-0.0724664027962945	7.09848678000603	-1.20322945008483	0.244743957766358	0.706756860972379	-5.80886208100686	Krt90	239673
10341309	0.105001052412234	8.78326943128972	1.20319376936852	0.24475741613036	0.706756860972379	-5.80890305953086	NA	NA
10347732	-0.0524576350135213	7.69328472082583	-1.20318070387081	0.244762344429963	0.706756860972379	-5.8089180647129	NA	NA
10340694	-0.1631075065224	7.79193521651172	-1.20309641362333	0.244794140490368	0.706789959585114	-5.80901486525447	NA	NA
10407876	-0.0850475072539911	6.07326993322807	-1.20298371059022	0.244836659373619	0.706810669458404	-5.80914428662863	Sugct	192136
10339306	-0.154423919321276	7.8020049335542	-1.20294456591078	0.244851428599277	0.706810669458404	-5.80918923562238	NA	NA
10342572	0.0919241599738907	11.6100236792488	1.20290796589254	0.244865238342722	0.706810669458404	-5.80923126151788	NA	NA
10557060	-0.0814584956657525	6.26230828193236	-1.20283399262635	0.244893151393868	0.706810669458404	-5.80931619786818	Mfsd13b	74466
10366703	0.104299326955759	5.79801387806308	1.20280793804655	0.244902983399224	0.706810669458404	-5.80934611277184	NA	NA
10578679	-0.174210969173775	7.23982964080106	-1.2026281695646	0.244970829373956	0.706938575530861	-5.80955250135624	NA	NA
10420889	-0.0897968638483508	5.49164581727129	-1.20258274024148	0.244987977009343	0.706938575530861	-5.80960465372181	NA	NA
10501096	0.0963423832626029	5.75815026254783	1.20243236699495	0.245044743034985	0.707043684560147	-5.80977726868137	NA	NA
10368287	-0.0908246411688411	4.10798767986766	-1.20230053959215	0.245094516236478	0.707128600961155	-5.8099285796682	Taar9	503558
10545130	-0.0632036191295624	7.75072246990189	-1.20219666663875	0.245133740289157	0.707183070167741	-5.81004779476491	Gadd45a	13197
10343813	-0.222961568244552	9.77666324325518	-1.20208445349903	0.245176119102811	0.707188047443727	-5.8101765721162	NA	NA
10344579	0.161315831449801	3.08896256377865	1.20208435754478	0.245176155343623	0.707188047443727	-5.81017668223028	NA	NA
10342214	0.293708440679497	4.72717758667841	1.20164430837152	0.245342399786511	0.70760884638061	-5.81068159062561	NA	NA
10516020	0.0995915947537123	6.7614207134891	1.20145355183648	0.245414491631068	0.707753853005109	-5.81090041435612	NA	NA
10461834	-0.0761372715963944	5.66644441817819	-1.20140352999878	0.245433398852808	0.707753853005109	-5.81095779135571	Olfr1502	258793
10342198	0.144114284541791	8.4597251142447	1.20103329786849	0.245573373464669	0.708073341486401	-5.81138239923772	NA	NA
10379260	0.058635848758839	6.71873519332073	1.20100273517511	0.245584931097815	0.708073341486401	-5.81141744570819	Gm11201	790910
10341450	0.0600438749453378	11.2603215439997	1.20092106471903	0.245615817751215	0.708103659702432	-5.81151109413361	NA	NA
10401831	0.164773857866264	3.45417383904275	1.20071634192278	0.245693254130041	0.708225086223472	-5.81174581835169	Eif1ad7	435337
10364321	-0.063870601646844	6.53864837927711	-1.20059970221248	0.245737381406061	0.708225086223472	-5.81187953607373	Krtap12-1	16694
10572616	-0.0527841091452199	10.4733677844056	-1.20050472552552	0.245773317560426	0.708225086223472	-5.81198841082539	Dda1	66498
10388254	0.19980065622668	9.19283187055662	1.20046185870527	0.245789538311486	0.708225086223472	-5.81203754801798	Aspa	11484
10556131	0.0799839584495601	5.28844659424633	1.20043988456972	0.245797853613	0.708225086223472	-5.81206273585924	Olfr483	258730
10547171	0.0988694621012058	6.27664585113602	1.20043324179059	0.245800367370054	0.708225086223472	-5.81207035006452	Olfr215	258438
10447708	0.0675639346208374	12.2281913368374	1.20043273468558	0.245800559269274	0.708225086223472	-5.81207093132604	Qk	19317
10411552	0.064481309502133	8.74540856627283	1.20016959571159	0.245900151996622	0.708443616542616	-5.81237252241468	Bdp1	544971
10473450	0.098258572269228	5.45106324413332	1.20012465125782	0.24591716562725	0.708443616542616	-5.81242402894321	Olfr998	258428
10433480	0.0786930005128781	4.72557543259658	1.20005777250332	0.245942484102087	0.708446700817574	-5.81250066924963	Rpl39l	68172
10560401	-0.101340551879811	4.62181166401557	-1.19999588856299	0.245965913444795	0.708446700817574	-5.81257158248541	Psg19	26439
10344542	0.19669529219622	8.0324116559685	1.19996032263634	0.245979379521499	0.708446700817574	-5.81261233632703	NA	NA
10344362	0.118692603352546	10.2542296032006	1.19961620159915	0.246109700650491	0.708693356965879	-5.81300660067859	NA	NA
10357535	-0.0624717689518821	9.34290937079724	-1.19958605210935	0.24612112098537	0.708693356965879	-5.81304113881786	Pfkfb2	18640
10384443	0.0831859117204301	5.19314726208356	1.19957268242201	0.246126185422672	0.708693356965879	-5.81305645440162	NA	NA
10563925	-0.191385171720731	6.99822609877994	-1.19947296075064	0.246163962493347	0.708699914324389	-5.81317068554654	NA	NA
10547408	-0.064676663432496	7.76743811397547	-1.19945903170858	0.246169239515324	0.708699914324389	-5.81318664062049	Erc1	111173
10582809	0.0906175439003221	7.3519754873676	1.19939313661133	0.246194205061414	0.708713090512196	-5.81326211828378	Tk1	21877
10454332	-0.069234863228413	10.5095972015055	-1.19927324392661	0.246239633512558	0.708767241194281	-5.81339943694647	Elp2	58523
10341654	-0.231003443686946	7.21012908958504	-1.19917941052813	0.246275192310718	0.708767241194281	-5.81350690059439	NA	NA
10343408	0.237805702507466	4.67419996783323	1.19913272626558	0.246292885082827	0.708767241194281	-5.81356036356713	NA	NA
10452890	-0.081154308216588	11.4028992446675	-1.19912826134692	0.246294577283824	0.708767241194281	-5.81356547671455	Elob	67673
10396936	-0.06068984852058	9.06316629133085	-1.1989624373389	0.246357430734792	0.70881875554684	-5.81375536408177	Smoc1	64075
10584095	0.0528273618612189	9.22915627821596	1.1989590932164	0.246358698406901	0.70881875554684	-5.81375919325413	Nfrkb	235134
10351347	0.0757893996208452	10.3024528454632	1.19888439174705	0.246387017135731	0.70881875554684	-5.81384472747799	Creg1	433375
10339508	0.157950168842432	6.94095594930926	1.19886585263449	0.24639404554869	0.70881875554684	-5.81386595432177	NA	NA
10383708	-0.0637575200956135	8.98782234204672	-1.19881071126919	0.246414951242592	0.708820233796135	-5.81392908823408	Rnf185	193670
10342883	0.0862554593195868	2.70150811434253	1.19870150514224	0.246456358444273	0.708863371475851	-5.81405411615163	NA	NA
10607169	-0.13094161280215	10.1259959439027	-1.19857744546762	0.246503404026249	0.708863371475851	-5.81419613790379	Trpc5	22067
10340988	-0.127389792919346	7.77184024123594	-1.19855129145404	0.246513322954673	0.708863371475851	-5.81422607705892	NA	NA
10404359	0.121220962825511	7.60264288859534	1.19850498307176	0.246530886187152	0.708863371475851	-5.81427908606894	Mboat1	218121
10338083	0.32786103300303	4.2178151473447	1.19850227564321	0.246531913054418	0.708863371475851	-5.81428218519735	NA	NA
10487109	0.073662308015022	6.23537298770214	1.19818280065999	0.246653105651801	0.709142977322411	-5.81464783892974	Cep152	99100
10499454	-0.0588241400934812	9.429415834526	-1.19812778297791	0.246673981145113	0.709142977322411	-5.81471080085495	Dap3	65111
10410375	-0.199976233475691	5.55814650492372	-1.19808462114847	0.246690359084655	0.709142977322411	-5.81476019329615	Zfp85	22746
10485802	0.0956642905786707	4.98939753545883	1.19787634676743	0.246769401316597	0.709291789233682	-5.81499851188654	Olfr1309	258439
10436416	-0.0999514827549612	5.40739826745508	-1.19771731723098	0.24682976760928	0.709291789233682	-5.81518045829889	Gabrr3	328699
10340481	0.187006975467081	7.45226144064013	1.19766196407269	0.246850781845425	0.709291789233682	-5.81524378329985	NA	NA
10514187	-0.0799255579106246	2.89860799696342	-1.19759131651726	0.246877604414114	0.709291789233682	-5.81532460176487	NA	NA
10563927	-0.188304665615682	8.74069816496925	-1.19758567026983	0.246879748205508	0.709291789233682	-5.81533106071087	NA	NA
10340377	0.190308655457983	6.33807409616288	1.19757011208384	0.246885655477468	0.709291789233682	-5.81534885814733	NA	NA
10338780	-0.205579269401377	5.74284970380766	-1.19755732889777	0.246890509193001	0.709291789233682	-5.81536348103863	NA	NA
10576482	-0.0897706802297504	8.04208113005046	-1.19746264672338	0.24692646182948	0.709291789233682	-5.81547178538024	Arv1	68865
10430866	-0.194622299421604	6.41723748702073	-1.19745862071006	0.24692799067221	0.709291789233682	-5.81547639046573	Cyp2d10	13101
10538934	-0.092308933268419	4.90479807724022	-1.19731113576741	0.246984001732091	0.709291789233682	-5.81564507952265	NA	NA
10588429	-0.0503634513278826	9.16954684098343	-1.19729538005673	0.246989985924991	0.709291789233682	-5.81566309941359	Pik3r4	75669
10376216	-0.055508991798364	10.212286239124	-1.19728906024191	0.246992386291447	0.709291789233682	-5.81567032736333	Slc36a1	215335
10544497	-0.0887780860660232	6.47388206622736	-1.19724954113198	0.247007396682213	0.709291789233682	-5.81571552449629	NA	NA
10414315	-0.0731525674839597	6.36693263388407	-1.19709694162865	0.247065364476828	0.709399642261238	-5.8158900373209	Cdkn3	72391
10476919	-0.0929328668249623	4.87228613010331	-1.19702950298455	0.24709098561339	0.709414608071483	-5.81596715416747	Cst13	69294
10607388	0.077693861161368	10.1606195185132	1.19694472758153	0.247123196159935	0.70944848848029	-5.81606409057361	Rpl7a	27176
10526014	0.0714787949287903	9.36792460050239	1.19662273538947	0.247245566706619	0.709741175879268	-5.81643221946257	Sfswap	231769
10400498	0.0563291989266839	5.36190894327351	1.19638172253788	0.247337191867687	0.709850634898378	-5.81670771098769	NA	NA
10340493	-0.300415058580516	5.28176967602059	-1.19636244752469	0.247344520709213	0.709850634898378	-5.81672974140472	NA	NA
10491945	-0.0594025060189463	8.89858374537232	-1.19631079315935	0.247364161803829	0.709850634898378	-5.81678877838849	Rab33b	19338
10562546	0.0725860676872543	5.55953561479009	1.19630757954666	0.24736538378953	0.709850634898378	-5.81679245123036	NA	NA
10366407	-0.0893953228614004	5.80852297833291	-1.19615591112147	0.24742306137796	0.709919198191491	-5.81696578375516	NA	NA
10599562	-0.169223645700882	10.5730527465841	-1.19612508415375	0.247434785735622	0.709919198191491	-5.81700101172655	Arhgap36	75404
10578021	-0.0825533255829747	5.79950959959049	-1.19608364529637	0.247450546757425	0.709919198191491	-5.81704836537955	NA	NA
10377467	-0.0572391440090989	7.19793498134484	-1.19594335515478	0.247503910943232	0.710013695170979	-5.81720866958814	Hes7	84653
10522285	-0.118960224253986	6.36763913333667	-1.19579728392744	0.24755948346514	0.710114511078417	-5.81737556269877	C330024D21Rik	320479
10607443	-0.139359096798151	4.84990313630104	-1.19569501369999	0.24759839762735	0.710167530450259	-5.81749240087099	Magea2	17138
10351893	-0.0909376428743069	4.89669588163065	-1.19538240695907	0.247717374376207	0.710409560742467	-5.8178494845865	Olfr427	259162
10384572	-0.0606486509597204	9.78502192194244	-1.19536590517069	0.247723656092044	0.710409560742467	-5.81786833201388	Lgalsl	216551
10338303	0.322350196222861	4.64759666370614	1.19525431184846	0.247766139366565	0.710472777130985	-5.81799578193156	NA	NA
10339789	0.181712388996627	6.42587047527009	1.19515927534632	0.247802323872571	0.710514805322162	-5.8181043144782	NA	NA
10448224	-0.120088973793147	4.48979496322716	-1.19505707040925	0.24784124219589	0.710514805322162	-5.81822102528322	Vmn2r111	210876
10604337	-0.0632484904391042	9.12626693110171	-1.194981942406	0.247869852935243	0.710514805322162	-5.81830681075357	NA	NA
10341774	0.13268269571029	8.7625421127102	1.19490503491962	0.247899143950151	0.710514805322162	-5.8183946234071	NA	NA
10343147	-0.208044843002305	6.66946725981796	-1.19485902832376	0.247916667297983	0.710514805322162	-5.81844715126117	NA	NA
10479362	0.0623209733210341	8.63293415094384	1.19474644239454	0.247959553869202	0.710514805322162	-5.8185756885855	Rps21	66481
10584595	0.0501325593745143	10.4344688124047	1.19469990878396	0.2479772812396	0.710514805322162	-5.81862881217185	Mir100hg	73144
10363415	-0.0454058709915053	11.8844404674328	-1.19469478480463	0.247979233321521	0.710514805322162	-5.81863466168941	Spock2	94214
10440572	0.0685304544302241	10.2322792670449	1.19467592471799	0.247986418547578	0.710514805322162	-5.81865619211773	Ltn1	78913
10404069	-0.0908022104345942	7.73408824042017	-1.19466619713057	0.247990124579413	0.710514805322162	-5.81866729689177	H1f1	80838
10551405	0.0751454346472986	7.54403804840758	1.19458928110735	0.24801942965187	0.710514805322162	-5.81875509963018	Zfp607b	112415
10575598	0.0455230186275486	11.04003921718	1.19452533791341	0.248043794068984	0.710514805322162	-5.81882808971509	Znrf1	170737
10546079	0.0574450099220716	10.2005054500309	1.19451817452348	0.248046523664685	0.710514805322162	-5.81883626639851	Cnbp	12785
10339505	0.193591943902856	7.84473112584696	1.19432045306299	0.248121874053747	0.710535634152625	-5.81906194004124	NA	NA
10339597	0.146003615130814	6.81216236883872	1.19422351638709	0.248158822359301	0.710535634152625	-5.81917256923716	NA	NA
10338415	-0.236379700285613	5.93467628581337	-1.1942028387049	0.248166704389235	0.710535634152625	-5.81919616670302	NA	NA
10607587	-0.0684648870735192	10.3597470012761	-1.19416963984211	0.248179359708064	0.710535634152625	-5.81923405267346	Pdha1	18597
10425763	-0.0572803016337922	5.3083517549653	-1.19414908642619	0.248187194861797	0.710535634152625	-5.81925750743038	Cyp2d9	13105
10562382	0.0539427129611489	9.90657083051138	1.19412833559108	0.248195105464308	0.710535634152625	-5.81928118712734	Lsm14a	67070
10560131	-0.0870832231242851	3.79454371538889	-1.19399119854002	0.248247389465659	0.710535634152625	-5.81943767152231	Sult2a8	76971
10602501	-0.0411411472059111	11.5024665933466	-1.1939437864809	0.248265467433594	0.710535634152625	-5.81949176894848	Huwe1	59026
10461459	-0.123619567488188	9.58831533057979	-1.19389490992576	0.248284104853566	0.710535634152625	-5.81954753546708	Syt7	54525
10463252	0.0873095760874123	3.47476984094164	1.1938811362537	0.248289357169265	0.710535634152625	-5.81956325041788	NA	NA
10606252	0.0707663015640776	8.56877061921072	1.19385910207528	0.248297759640256	0.710535634152625	-5.81958838980174	NA	NA
10568464	-0.0560171254766395	10.4264706071088	-1.19385561499999	0.248299089414613	0.710535634152625	-5.81959236826322	Ate1	11907
10454525	-0.0460299010237257	8.93325900982458	-1.19378345960921	0.248326606636474	0.710555881353626	-5.81967468932362	Iws1	73473
10451637	0.0932177443629136	4.87556622577044	1.19371080609743	0.24835431616376	0.710576675434382	-5.81975757442252	1700122O11Rik	76651
10460008	0.0890468751550548	4.70241408666566	1.19352417219353	0.248425507765004	0.710665675745015	-5.81997047184931	NA	NA
10541968	0.0847173518488766	6.37186739364797	1.19352206249294	0.248426312600048	0.710665675745015	-5.81997287827022	Ano2	243634
10349157	-0.0939488027009014	5.24944608314928	-1.19327662095031	0.248519960243897	0.710777407732387	-5.82025281550132	Serpinb2	18788
10457918	-0.202604573391551	4.30182321679102	-1.19318571982314	0.248554650161856	0.710777407732387	-5.82035647998311	NA	NA
10338965	-0.122923763889043	8.12872428520812	-1.19315558931354	0.248566149454999	0.710777407732387	-5.8203908396163	NA	NA
10492428	-0.0754427279197873	8.35985327157925	-1.19311259223871	0.24858255996604	0.710777407732387	-5.82043987049439	Tiparp	99929
10605505	-0.0810636371590983	6.74279486584727	-1.19310678211616	0.248584777553991	0.710777407732387	-5.82044649583979	NA	NA
10569848	0.056593454424501	9.72892543841206	1.19309818360975	0.248588059430455	0.710777407732387	-5.82045630075917	Stxbp2	20911
10431220	0.0565755021652512	6.95691114262429	1.19288344587878	0.248670031169312	0.710953305103247	-5.82070114782775	Cdpf1	72355
10339408	-0.197220092307155	6.5244692950065	-1.19282301219262	0.248693104196351	0.710960794626628	-5.82077004845445	NA	NA
10342209	-0.133302996079943	9.463028559641	-1.19270895544288	0.248736654448868	0.711026818144955	-5.82090007683376	NA	NA
10344990	-0.0627070568553867	7.34314061072878	-1.19257919007612	0.24878620976337	0.711109995179239	-5.82104800072513	Crispld1	83691
10518869	-0.103812433073851	6.86561894410008	-1.19250798495041	0.248813405046876	0.711129251720886	-5.82112916403674	Tas1r1	110326
10592531	0.11677961930367	7.63906343299353	1.19232556231544	0.248883087797117	0.711269927799702	-5.82133708011212	NA	NA
10407811	0.128681030959545	10.4974289228455	1.19225877680199	0.248908602582984	0.711284365815892	-5.82141319211206	Hnrnpf	98758
10406361	-0.069653875417123	3.63258081275467	-1.19209543982145	0.248971012333219	0.711390484610234	-5.82159932360023	NA	NA
10598049	-0.0385665676704274	13.54394050566	-1.19205446692338	0.248986669613582	0.711390484610234	-5.82164601108256	NA	NA
10553501	-0.0734281915219004	11.1011195205614	-1.19200040292761	0.249007330637655	0.711391042406912	-5.82170761342583	Slc17a6	140919
10406968	-0.0698208148067678	4.74130649874897	-1.19149704611859	0.249199755306261	0.711823181272403	-5.8222810414623	Cenpk	60411
10357954	-0.0828958545595668	9.07972564293167	-1.19146019840776	0.249213845988421	0.711823181272403	-5.82232301059626	Ppp1r12b	329251
10341736	0.162524739345494	5.43377886687135	1.19144403699636	0.249220026354578	0.711823181272403	-5.82234141791733	NA	NA
10584490	-0.0538395138153067	4.5187599049392	-1.1913263534601	0.249265033813868	0.711867005289685	-5.82247544924615	Olfr951	258046
10344494	-0.12322209445237	6.23861685382956	-1.19129005386847	0.249278917650263	0.711867005289685	-5.82251678906312	NA	NA
10546434	0.0673284881054794	7.70452652676817	1.19124328072409	0.249296808267875	0.711867005289685	-5.8225700551183	Adamts9	101401
10350471	0.130995574527089	5.5768087954826	1.1910235472661	0.24938086884783	0.712048546176324	-5.82282026759042	NA	NA
10428310	-0.0678088864696225	9.35203929517228	-1.19041042188789	0.249615538081289	0.71226483754789	-5.82351823195212	Azin1	54375
10373407	0.133546439033276	8.16567978698256	1.19039434521553	0.24962169356422	0.71226483754789	-5.82353652907348	Esyt1	23943
10561151	0.0958581745823794	4.35485685638222	1.19038727298445	0.249624401437059	0.71226483754789	-5.82354457802791	Vmn1r185	171265
10573916	-0.0759161674877973	7.24705553526847	-1.19036418137354	0.249633243094436	0.71226483754789	-5.82357085846529	Irx6	64379
10411171	-0.0792569084044228	10.0757277305763	-1.19035485140461	0.249636815558307	0.71226483754789	-5.82358147672976	Pde8b	218461
10529218	-0.0581069157443039	8.97094605864572	-1.19034635288267	0.249640069693229	0.71226483754789	-5.82359114867838	Supt7l	72195
10546791	-0.0435332621070348	8.86301725347728	-1.19028412510802	0.249663898061764	0.71226483754789	-5.82366196671894	Sumf1	58911
10344405	0.14329603455861	7.14783426785895	1.19027478789688	0.249667473631984	0.71226483754789	-5.82367259261931	NA	NA
10477372	0.0855818331494298	6.62474612380649	1.19022517480471	0.249686473007726	0.71226483754789	-5.82372905195087	Bpifb2	66557
10381111	-0.0787639899583912	10.797628728022	-1.19018739072704	0.249700943188509	0.71226483754789	-5.82377204861226	NA	NA
10342109	0.211005578379872	7.19572446073731	1.19014055515508	0.249718880706628	0.71226483754789	-5.82382534387897	NA	NA
10457118	0.0460125678669145	7.15530416416906	1.19012516034736	0.249724776965268	0.71226483754789	-5.82384286159364	Rttn	246102
10343683	-0.190672902982618	6.49565825988048	-1.19008710581784	0.249739352420421	0.71226483754789	-5.82388616292627	NA	NA
10340977	0.198014700259437	4.03722636786849	1.19005412932419	0.249751983433954	0.71226483754789	-5.82392368513417	NA	NA
10461369	0.060185245112506	7.76916450343128	1.18999048417975	0.249776362857124	0.71226483754789	-5.8239961010835	Ahnak	66395
10576807	0.0637115729176134	5.20614673665913	1.18996930618608	0.249784475538227	0.71226483754789	-5.82402019684379	Cd209d	170779
10340139	-0.158094093718476	3.86450996678579	-1.1898405839096	0.249833789647419	0.712290331876767	-5.82416664581435	NA	NA
10407591	-0.113059367916595	9.73644824480879	-1.18983899218953	0.249834399489112	0.712290331876767	-5.82416845665038	Chrm3	12671
10344395	-0.147063160107862	3.92188586451487	-1.18975220247713	0.249867653268035	0.712299114011563	-5.82426719071077	NA	NA
10430834	-0.0485627469554331	8.79765866565637	-1.18972399014633	0.249878463643757	0.712299114011563	-5.82429928441951	Naga	17939
10378059	-0.0838949855246085	10.8833709764045	-1.18960350661572	0.249924634410367	0.712372307675634	-5.8244363364887	Txndc17	52700
10524684	0.0537225159458643	9.84600720838627	1.18948251833082	0.249971005119949	0.712446059197229	-5.82457395087299	Msi1	17690
10343312	-0.189166748859657	7.38265914315436	-1.18929176162326	0.25004412896361	0.712596041877107	-5.82479089706771	NA	NA
10344821	0.0734902632151782	7.86071034549722	1.18917552298282	0.250088695335315	0.712664621237542	-5.82492307993745	Cspp1	211660
10514338	-0.0827393985609959	5.84986187212309	-1.18895998413185	0.25017134976527	0.71280588566233	-5.82516815482076	Mir31	723895
10599064	0.344949101794717	5.74046644102112	1.18888601370332	0.250199720581772	0.71280588566233	-5.82525225298293	Gm5169	382277
10344416	0.185718733190192	3.40485277218799	1.1888858394269	0.250199787427103	0.71280588566233	-5.82525245111534	NA	NA
10524060	-0.17940437694012	4.50526887195199	-1.18869162258534	0.250274289509492	0.712816296745942	-5.82547323818248	NA	NA
10344157	0.19572895176484	6.90677097124745	1.18861314392458	0.250304398900787	0.712816296745942	-5.82556244458972	NA	NA
10433027	0.0583052245409119	7.81021037788204	1.18858156768891	0.2503165143226	0.712816296745942	-5.82559833577127	Npff	54615
10374739	0.086270911992083	3.615130301284	1.18855533546576	0.250326579649408	0.712816296745942	-5.82562815205656	4933427E13Rik	71234
10497960	0.128236129308294	5.80972742130566	1.18854039427783	0.250332312733442	0.712816296745942	-5.82564513438285	1700034I23Rik	73297
10343117	0.176345799105274	6.8801988829867	1.18850251955348	0.250346846092277	0.712816296745942	-5.82568818241892	NA	NA
10606393	0.0620059319220339	8.10839932329246	1.18835649588179	0.250402884555279	0.712816296745942	-5.82585414057759	Brwd3	382236
10370242	-0.0596586702232091	10.0241789425429	-1.18832357719501	0.250415518839206	0.712816296745942	-5.8258915507829	Pcbp3	59093
10431170	-0.0573945894648116	11.261922756057	-1.18832008236565	0.250416860192868	0.712816296745942	-5.82589552240499	5031439G07Rik	223739
10342606	0.254767930784143	6.68177537829838	1.18830257071785	0.250423581436563	0.712816296745942	-5.82591542298334	NA	NA
10427277	0.0969823092438311	5.68239882522801	1.18828388455271	0.250430753629261	0.712816296745942	-5.82593665803157	Hoxc11	109663
10385486	-0.0669166863866852	9.54934187462087	-1.18823498450059	0.250449523364735	0.712816296745942	-5.82599222694536	Trim41	211007
10468877	0.161840373811283	4.51110611553797	1.18810262391961	0.250500333839738	0.712826578802367	-5.82614262877938	NA	NA
10341331	0.300802176599493	5.32566608862754	1.18808040208163	0.250508865107827	0.712826578802367	-5.82616787814449	NA	NA
10442341	-0.0425257333810549	12.6060668191386	-1.1880653152667	0.250514657268404	0.712826578802367	-5.82618502017485	Srrm2	75956
10573693	0.0604088225698654	9.31193695353223	1.18792608086605	0.250568117216701	0.712898680266157	-5.82634321318962	Rps13	68052
10390956	-0.110419529173777	5.5461381187988	-1.18784578570639	0.250598950996096	0.712898680266157	-5.82643443444696	Krtap4-16	435285
10466342	0.0890577418037228	4.44681597179289	1.18771724517504	0.250648317252311	0.712898680266157	-5.82658045512785	Olfr1453	258695
10457731	0.103058073254187	10.2149342511802	1.18768659559495	0.250660089375697	0.712898680266157	-5.82661527074514	Rpl35	66489
10583390	-0.0753709628247443	3.4886790230153	-1.18767696386314	0.250663788890959	0.712898680266157	-5.8266262115104	Olfr837	258558
10594066	-0.0637555901455045	7.58585430126926	-1.1876077918128	0.25069035885565	0.712898680266157	-5.82670478241177	Loxl1	16949
10454856	-0.0455842500020882	10.5184866295559	-1.18754793225353	0.250713353484484	0.712898680266157	-5.8267727723383	Psd2	74002
10405888	0.1743258592804	3.18498812947587	1.18754537106834	0.250714337381449	0.712898680266157	-5.8267756813291	Cbx3	12417
10461792	0.0820477871225687	3.60132829495541	1.18751571764299	0.250725729162672	0.712898680266157	-5.82680936126319	Olfr1454	258687
10342685	0.224511389301883	4.3933598838998	1.18746532742793	0.250745088174167	0.712898680266157	-5.82686659210723	NA	NA
10401713	0.0518975718454051	9.55419849226105	1.18721120655987	0.25084273410001	0.712994743571787	-5.82715517925717	Pomt2	217734
10606083	-0.17132868781172	9.67181310837913	-1.18717008047725	0.250858539504913	0.712994743571787	-5.82720187831879	Cited1	12705
10351099	0.0837392354589195	4.80211330757985	1.18712102375378	0.250877393768328	0.712994743571787	-5.82725758090277	Tnfsf18	240873
10591626	-0.0733834768262263	8.9247124357257	-1.18703121192343	0.250911914469629	0.712994743571787	-5.82735955474489	Dock6	319899
10364494	-0.0743420778579988	7.77678396241065	-1.18694090825001	0.250946627850398	0.712994743571787	-5.82746208042879	Fstl3	83554
10362941	-0.0483393394989982	9.9300643857137	-1.18693245555012	0.250949877315323	0.712994743571787	-5.82747167680722	Prep	19072
10581479	-0.0676028445224386	8.30300135070821	-1.18692299417741	0.25095351458141	0.712994743571787	-5.82748241826647	Smpd3	58994
10343881	-0.121750320665647	7.83579180659358	-1.18682205578916	0.250992321140185	0.712994743571787	-5.82759700869629	NA	NA
10588582	-0.0601693936452792	6.72164156285612	-1.18679749482241	0.251001764485605	0.712994743571787	-5.8276248903123	6430571L13Rik	235599
10354938	-0.0593672635195652	8.31568376944963	-1.18675281683005	0.251018943234435	0.712994743571787	-5.82767560752483	Tmem237	381259
10398193	-0.112367076889396	4.64946787213493	-1.18673793469523	0.251024665633428	0.712994743571787	-5.8276925009498	NA	NA
10339379	0.206286096485567	7.63802037886816	1.18673701485761	0.251025019327719	0.712994743571787	-5.82769354509568	NA	NA
10570029	-0.0462010560084778	8.47482129545974	-1.18656540878104	0.25109101159595	0.713098615202715	-5.8278883302574	Myo16	244281
10400708	0.0478172072114837	12.1430554129658	1.18653522744166	0.25110261939244	0.713098615202715	-5.82792258576112	NA	NA
10359422	0.0866986194209343	11.2847165541148	1.18648187650303	0.251123139252926	0.713098629232227	-5.82798313670694	Prdx6	11758
10341019	-0.210699334173892	7.08901903946403	-1.18639631943939	0.251156048900709	0.71313382288749	-5.82808023534703	NA	NA
10383423	-0.0417655583903134	9.01498816715908	-1.18631265839079	0.25118823240506	0.713166949146442	-5.82817517645084	Anapc11	66156
10538936	0.247475795121673	5.97086119127225	1.18610826981177	0.251266871638357	0.713174801665551	-5.82840709891483	NA	NA
10340136	0.174374711877526	6.89610809963871	1.18608762010654	0.251274817723798	0.713174801665551	-5.82843052852481	NA	NA
10490535	0.0820397015307819	6.859138863538	1.18607860394566	0.251278287236679	0.713174801665551	-5.82844075835069	Bhlhe23	140489
10580795	-0.0700054392962492	6.82584826719339	-1.18607675773534	0.251278997682171	0.713174801665551	-5.82844285307115	Ccdc102a	234582
10339613	0.079837934001544	9.27062759454485	1.18603303922238	0.251295821573583	0.713174801665551	-5.828492455529	NA	NA
10487785	0.0668765695935303	8.42467063485109	1.18598554126089	0.251314100851592	0.713174801665551	-5.82854634434002	NA	NA
10484644	-0.102395765264697	5.13147165745993	-1.18590052856521	0.251346819944409	0.713209425409605	-5.82864279091525	Olfr1101	258584
10551431	-0.085578372099544	6.40021240017701	-1.18580661552483	0.25138296829307	0.713253773395407	-5.82874932807043	Zfp607a	545938
10552075	0.0895188036195309	8.06992611762032	1.18573102290778	0.251412067735087	0.713278115774699	-5.82883507690193	Lgi4	243914
10560414	0.0697087524035096	7.28927587606032	1.18562248564445	0.25145385371092	0.713283097792961	-5.82895818852401	Ccdc61	232933
10532157	0.0706883617807934	7.95297271450705	1.18561986105508	0.251454864221949	0.713283097792961	-5.82896116542409	Tmed5	73130
10446224	0.0803046178797162	7.06038333615381	1.18552165248143	0.251492678386071	0.713332150199905	-5.82907255296305	Crb3	224912
10354267	-0.0544808390538947	4.47785200765519	-1.18545451890031	0.251518529935418	0.713347266690203	-5.82914869093304	Mettl21c	433294
10578136	-0.0656925503105272	2.8847809914356	-1.18530970281628	0.251574302030967	0.713447233303127	-5.82931291821195	NA	NA
10427885	0.0748037246979312	8.63344819806871	1.18523531886782	0.251602952689874	0.713470275371187	-5.82939726598325	Hnrnpa1l2-ps2	545091
10421436	-0.0721545353377921	7.61210560510339	-1.18514930019313	0.251636087809364	0.713506029223714	-5.82949480135983	Fgf17	14171
10597136	-0.0558134019484786	9.53189051393681	-1.18486301406786	0.251746391457218	0.713760568275114	-5.82981937389103	Ptpn23	104831
10340044	0.114040280816974	8.4498133567367	1.18479464858196	0.251772737524721	0.713777045621017	-5.82989687236447	NA	NA
10504294	0.0473089846649462	9.45914538701059	1.18455580992661	0.251864795384862	0.713927401729225	-5.83016758780055	Rusc2	100213
10340288	0.162238498606592	6.0173011881436	1.18455047850669	0.251866850615808	0.713927401729225	-5.8301736302533	NA	NA
10555720	-0.0937738593577793	6.46168121699926	-1.18433927846295	0.251948277208655	0.71409997682427	-5.83041297871815	Olfr549	259105
10355974	-0.0606888379937089	8.75903988403086	-1.18421561833984	0.251995962697207	0.714128951052568	-5.83055310324111	Wdfy1	69368
10342731	-0.170703574713958	7.35860539779905	-1.18420621517812	0.25199958899916	0.714128951052568	-5.83056375785324	NA	NA
10343136	-0.17808218737672	5.89849473779659	-1.18406617610542	0.252053599338121	0.714220242799894	-5.83072242597389	NA	NA
10389190	-0.0862682863727411	6.10598142665031	-1.18401614335354	0.252072898120515	0.714220242799894	-5.83077911059138	Heatr9	629303
10428447	-0.127804272348499	5.36188040433406	-1.18386692337061	0.252130462344535	0.714298443567257	-5.83094815731578	NA	NA
10389674	-0.0487403958960844	11.5736162120637	-1.18379280815152	0.252159057289958	0.714298443567257	-5.83103211343533	Dynll2	68097
10476612	0.0801002926708518	5.21405277459857	1.18378480245568	0.25216214617416	0.714298443567257	-5.83104118184737	NA	NA
10550025	0.15595916460509	4.561628765708	1.18372940889347	0.252183519779708	0.714300777994022	-5.83110392720064	NA	NA
10402302	0.048767352489385	9.1200271045858	1.18331198565487	0.252344626661969	0.714454683479304	-5.83157667027354	Btbd7	238386
10398364	-0.0923212719825699	12.7312440610951	-1.18328451773133	0.25235523079642	0.714454683479304	-5.83160777346794	DQ267102	100861572
10338318	-0.133297089780835	7.00538097252731	-1.18325088441988	0.252368215570427	0.714454683479304	-5.83164585717912	NA	NA
10450892	0.106195495980521	5.70791300860454	1.18319947427612	0.252388064403423	0.714454683479304	-5.83170406819602	Olfr113	258286
10487994	0.075746104921623	5.02902999795224	1.18317605318989	0.2523971073927	0.714454683479304	-5.8317305868653	Fermt1	241639
10343184	0.236123713916811	5.82848162147528	1.18314479260499	0.252409177630802	0.714454683479304	-5.83176598116006	NA	NA
10532839	0.0578728552102623	7.14587918076542	1.18311240447517	0.252421683693996	0.714454683479304	-5.83180265126099	Trpv4	63873
10344380	0.0764022088285419	11.2207235186126	1.18305888546804	0.252442350073663	0.714454683479304	-5.83186324404107	NA	NA
10341390	0.101105758850865	9.02921955217071	1.18303669437007	0.252450919548127	0.714454683479304	-5.83188836752183	NA	NA
10471840	-0.0624730207093478	6.04607989070522	-1.18299333246973	0.25246766512807	0.714454683479304	-5.8319374582074	NA	NA
10557262	0.0930316385038905	7.58400876685454	1.18295065658529	0.252484146602291	0.714454683479304	-5.83198577075016	Slc5a11	233836
10340887	-0.309791978507524	5.93143675205743	-1.18290933659707	0.252500105204123	0.714454683479304	-5.83203254689735	NA	NA
10580870	0.0771690097660498	6.38103734256841	1.18289651542743	0.252505057150266	0.714454683479304	-5.83204706077494	NA	NA
10519490	0.0573990937082405	4.74448608272774	1.1827063018061	0.252578532377878	0.714540143121233	-5.83226237153668	Tex47	70920
10341428	-0.196567199485812	5.92599459330658	-1.18269703867345	0.252582110930193	0.714540143121233	-5.83227285611271	NA	NA
10339961	0.0762425982077808	10.1324355760534	1.18265868096703	0.252596929766217	0.714540143121233	-5.83231627095097	NA	NA
10605503	0.136622432048472	4.23646521380335	1.18253695960065	0.25264395906804	0.714615022964039	-5.83245403230014	NA	NA
10342177	-0.183825177066375	6.83098456612335	-1.18243839302724	0.252682046944309	0.714664601447046	-5.83256557877169	NA	NA
10601416	0.0771623486961728	4.05922164335242	1.18236040076473	0.252712187621533	0.714691696503499	-5.8326538359688	P2ry10	78826
10376899	0.0768126236853899	7.00480822897764	1.18221884563255	0.252766899584768	0.714748067673263	-5.83281400920454	Trim16	94092
10342032	-0.251598718887161	5.90410749203193	-1.18216178554655	0.252788956208122	0.714748067673263	-5.83287856953341	NA	NA
10342442	-0.107963385544998	12.4802727595496	-1.18210807622623	0.252809718921296	0.714748067673263	-5.83293933623569	NA	NA
10597288	-0.076290664732606	7.89550860422401	-1.18205826596122	0.252828975508458	0.714748067673263	-5.83299568945039	Mlh1	17350
10597076	0.0684302588785899	4.92083818135394	1.18204285883569	0.252834932109046	0.714748067673263	-5.83301312000787	Fbxw18	546161
10341804	-0.175497335419204	6.81337749731348	-1.18193249705871	0.252877602552216	0.71481056068269	-5.83313797005048	NA	NA
10579181	-0.050182860163261	8.41395600708773	-1.18185341539306	0.252908182158332	0.714813705443298	-5.83322742744055	Rfxank	19727
10491056	-0.0475331943658386	9.99613402454541	-1.1817322525355	0.25295503931243	0.714813705443298	-5.83336447731342	Tbl1xr1	81004
10406245	-0.107776647258057	6.42492818352994	-1.18171091544431	0.252963291658298	0.714813705443298	-5.83338861091157	NA	NA
10460392	0.0698157061015365	8.49134050071985	1.18169716875576	0.252968608443525	0.714813705443298	-5.83340415908852	Pold4	69745
10447902	0.0866439456347692	7.45229653393669	1.18166374416226	0.252981536374093	0.714813705443298	-5.83344196329656	Gpr31b	436440
10509910	-0.0672745123135678	6.75190392049422	-1.18150114305489	0.253044434199345	0.714908215496236	-5.83362585700682	Spata21	329972
10509927	-0.0902524072271218	6.91405867926342	-1.18147094027876	0.253056118626746	0.714908215496236	-5.83366001246426	NA	NA
10352119	-0.0533052016055056	9.13964736992211	-1.18125521657891	0.253139586666485	0.714976134787437	-5.83390394664643	Desi2	78825
10527229	0.0702724093643745	8.15971874552916	1.1812486572222	0.253142124945976	0.714976134787437	-5.83391136318571	Fam220a	67238
10369752	-0.0595003346125385	11.2445694310255	-1.18115765285309	0.253177342966453	0.714976134787437	-5.83401425647274	Lrrtm3	216028
10504218	0.0646250202445398	9.25210392023549	1.18111574785005	0.253193561140568	0.714976134787437	-5.83406163372764	Dnajb5	56323
10458538	-0.0804937725072001	8.38462943971859	-1.18109641627345	0.25320104315837	0.714976134787437	-5.83408348927644	1700086O06Rik	73516
10439514	-0.0406458358752904	11.4250210238623	-1.1810898783054	0.253203573625816	0.714976134787437	-5.83409088078681	Gap43	14432
10534684	-0.0937471078651297	4.64372302243906	-1.18092011638409	0.253269285298298	0.715103594912586	-5.8342827932188	Muc3	666339
10338332	-0.237873964825106	6.69097003187311	-1.18085326833665	0.25329516447088	0.715118576755017	-5.83435835715092	NA	NA
10339818	-0.28183036530306	4.0935070401587	-1.18077140897609	0.253326857762841	0.715124756256818	-5.83445088466857	NA	NA
10505213	0.0524246257606951	8.57411681432274	1.18074134149539	0.253338499670496	0.715124756256818	-5.83448486926336	E130308A19Rik	230259
10545623	0.0809876997452932	6.15717761563535	1.18056793922219	0.253405647655641	0.715256217012593	-5.83468084757469	Dok1	13448
10564211	-0.04140302038196	12.2439704387341	-1.18030714210937	0.253506663614473	0.715453144440282	-5.83497555295627	Snrpn	20646
10568252	0.0453609619764741	7.99922016153869	1.18028072333418	0.253516898240778	0.715453144440282	-5.83500540355307	Zfp689	71131
10350992	0.0442930939807198	10.4772200368995	1.18022841251053	0.253537164361778	0.715453144440282	-5.83506450792073	Rc3h1	381305
10367945	-0.0595365604574969	8.56767569795599	-1.18003598386711	0.253611725103741	0.71560545211511	-5.83528190786407	Phactr2	215789
10408477	-0.0857733524087898	8.15777171758351	-1.17997354332206	0.253635922640281	0.715615638877936	-5.83535244478442	E2f3	13557
10587878	-0.162706021804795	5.47270230894068	-1.17963791901861	0.253766016789411	0.715924579465946	-5.83573153352184	NA	NA
10493664	0.10416351463802	6.06206041464872	1.17950953690485	0.253815793398419	0.716006896488317	-5.83587651727289	Nup210l	77595
10354773	0.0982957364726915	3.95399738101209	1.17944653155672	0.253840224678127	0.716017707523467	-5.83594766519905	Hsfy2	71066
10343915	0.138066722102563	6.37010154286045	1.17924375945687	0.25391886470833	0.716172313642484	-5.83617662086239	NA	NA
10345913	-0.0624145270086913	8.53148866735209	-1.17918005524928	0.253943574576694	0.716172313642484	-5.83624854415422	Nck2	17974
10344254	-0.170801194357497	7.15861149426991	-1.17914485177881	0.25395723023374	0.716172313642484	-5.83628828813999	NA	NA
10342079	0.160886177782707	7.26119950039167	1.17907914291752	0.25398272061741	0.716172313642484	-5.83636246937611	NA	NA
10574659	-0.052731057694352	9.35203935126914	-1.17903962459717	0.253998051858013	0.716172313642484	-5.83640708141896	Hsf4	26386
10338430	-0.139174623386927	3.07861223857161	-1.1787839233269	0.254097268778537	0.716393954314376	-5.83669571060578	NA	NA
10340336	0.184342672626353	6.41782481684731	1.17867252182716	0.254140503826593	0.71645008131326	-5.83682144116516	NA	NA
10369586	-0.0641533917441492	8.67986907165272	-1.17858454905509	0.254174650088998	0.71645008131326	-5.83692072232143	Supv3l1	338359
10471749	0.123622292604596	3.79945368238081	1.17852230105438	0.254198813484663	0.71645008131326	-5.83699096812756	Olfr345	258947
10341602	-0.218814527136267	4.33067682067751	-1.17852021887695	0.2541996217732	0.71645008131326	-5.83699331777466	NA	NA
10340660	0.161090425840364	4.08926474037365	1.17840023317178	0.254246202771852	0.716523269689442	-5.83712871048117	NA	NA
10388269	0.106955968468919	5.18163132720177	1.17830607800553	0.254282760325094	0.716568200154054	-5.83723494761123	NA	NA
10340406	0.12315274819645	9.22300848441864	1.17822748949784	0.254313276866281	0.716596101156934	-5.83732361504129	NA	NA
10592386	-0.0723307501298276	3.81115142921622	-1.17812327281014	0.25435374930281	0.716652048777311	-5.83744118968393	Olfr146	258742
10373944	0.064715874006362	8.07023796832808	1.17787589668126	0.25444983704515	0.716707493172769	-5.83772023775575	Zmat5	67178
10515841	-0.0759140265725993	6.91159528288627	-1.1778116794661	0.254474785275718	0.716707493172769	-5.83779266864341	Gm12866	433751
10543680	0.0590257049293488	4.92003394534177	1.17772985962206	0.254506574762775	0.716707493172769	-5.83788494874559	Mir182	387177
10343301	-0.244511530517178	4.29095387281424	-1.17772579223658	0.254508155143508	0.716707493172769	-5.83788953598358	NA	NA
10601659	0.152382902718618	6.80305237854232	1.17766971437284	0.254529944927393	0.716707493172769	-5.83795277978395	Srpx2	68792
10430686	0.0766604903134454	6.3142766680338	1.17758129890421	0.254564302772416	0.716707493172769	-5.83805248825795	Enthd1	383075
10510127	-0.0996068629227782	5.71622882018945	-1.17755450871838	0.254574714007464	0.716707493172769	-5.83808269900447	Aadacl4	435815
10598091	0.0968040144174953	8.26412855537572	1.17751494469097	0.254590090017102	0.716707493172769	-5.83812731348163	NA	NA
10339862	-0.0982493519888692	9.34418094690821	-1.17750421096248	0.254594261652599	0.716707493172769	-5.83813941717806	NA	NA
10485695	0.0945404109361969	3.70591692571571	1.17747487699987	0.254605662483918	0.716707493172769	-5.83817249461578	Platr8	100038454
10510221	0.225866323657302	5.48348493035001	1.17742574825487	0.254624757547618	0.716707493172769	-5.83822789139013	Gm42368	105247234
10546163	-0.069652523465864	7.78386996489637	-1.17737430087486	0.254644754964407	0.716707493172769	-5.83828590051025	Mcm2	17216
10502778	-0.0972981149738654	9.25643178289897	-1.17733547566411	0.254659846973889	0.716707493172769	-5.83832967616617	Adgrl2	99633
10484758	-0.0616861340290584	3.57212627366518	-1.17729098844031	0.2546771407336	0.716707493172769	-5.83837983426448	Olfr1198	404330
10499881	-0.124294431430656	11.0915337095887	-1.17727666555274	0.254682708736192	0.716707493172769	-5.83839598257548	Rpl3	27367
10403943	0.108276240919361	8.98023399887459	1.17698857210178	0.254794724198337	0.716964673612417	-5.83872075744136	H2bc14	319186
10517169	0.0569766863407111	11.7537787034357	1.17690595044336	0.25482685572299	0.716997045890491	-5.83881388639031	Sh3bgrl3	73723
10439976	-0.0875410728455854	7.4077139043999	-1.17668786754171	0.254911682767909	0.717169369120843	-5.8390596769314	Zbtb11os1	66391
10527327	-0.0645696492861383	8.25263837385873	-1.17663077167737	0.25493389469652	0.717169369120843	-5.8391240204727	Bri3	55950
10579860	-0.0443731621401628	8.83581256372895	-1.17658938309269	0.254949996957027	0.717169369120843	-5.83917066120988	Smad1	17125
10344587	-0.083725013219766	11.6206445775335	-1.17634213920263	0.255046203386399	0.717381941229264	-5.8394492508955	NA	NA
10381122	-0.0554421705381323	8.14129804516196	-1.17617307869028	0.255112003237563	0.71750895966807	-5.83963971634317	Fkbp10	14230
10343090	-0.281359012086658	3.87487476332474	-1.17605707789211	0.255157159194535	0.717522467964925	-5.83977039064164	NA	NA
10338044	-0.374694430753282	12.3750347958578	-1.17605468557744	0.255158090521129	0.717522467964925	-5.8397730854562	NA	NA
10403036	0.135293888989884	3.27221242961806	1.17597896960229	0.255187568029227	0.717547311494574	-5.83985837304154	NA	NA
10343259	0.13361080538754	7.86299340797234	1.17586052084805	0.25523368728931	0.717581372072594	-5.83999178607514	NA	NA
10490080	0.0883464451966027	6.86216329706448	1.17584182046638	0.25524096905367	0.717581372072594	-5.84001284793218	Cyp24a1	13081
10341578	0.301643490456121	5.68255284793639	1.17576446493084	0.255271092286698	0.717608020047361	-5.84009996885719	NA	NA
10506335	0.0675417800779545	10.5162524257474	1.17566584666629	0.255309499391236	0.717645719870803	-5.84021102964608	Pde4b	18578
10358476	-0.0972155478510066	4.711449170067	-1.17557955371203	0.255343109955982	0.717645719870803	-5.84030820354861	Prg4	96875
10386937	-0.071758097511518	7.8112755253825	-1.17554347833554	0.255357162079436	0.717645719870803	-5.84034882598114	Zfp286	192651
10490923	0.139419721620859	11.4478552752186	1.1754969273961	0.255375295519602	0.717645719870803	-5.84040124278094	Car2	12349
10574617	-0.0918518968305335	6.38655414521555	-1.17544700238494	0.255394744375448	0.717645719870803	-5.84045745685249	Ces4a	234677
10415873	0.0633221118170919	10.0010282803736	1.17521576417038	0.255484840440096	0.717645719870803	-5.84071779765013	Mir598	100124452
10343952	-0.203965256054165	7.14924288099854	-1.1751862107432	0.255496356907695	0.717645719870803	-5.84075106739171	NA	NA
10341223	-0.123032528508617	8.43072349711561	-1.17516252622063	0.255505586646008	0.717645719870803	-5.84077772970521	NA	NA
10438313	-0.055017823012383	9.02528547222968	-1.17513676823612	0.255515624687706	0.717645719870803	-5.84080672565175	Dgcr8	94223
10473636	-0.126778870595875	4.83042669599178	-1.17500667314074	0.255566328080031	0.717645719870803	-5.84095316635354	Olfr1262	258976
10338017	-0.2483272307965	13.0992994480031	-1.17499955883462	0.255569101035863	0.717645719870803	-5.84096117412785	NA	NA
10507777	0.0793711533348516	4.57646180317368	1.17493905920137	0.255592683004253	0.717645719870803	-5.84102927009182	9530002B09Rik	77432
10527963	0.0935525925873364	4.52066047474284	1.17493365800131	0.25559478840151	0.717645719870803	-5.84103534932102	NA	NA
10339299	0.167908160009296	7.61888851884376	1.1748885293477	0.255612380141626	0.717645719870803	-5.84108614218184	NA	NA
10556127	-0.0734919013997724	5.42389525636342	-1.17484430872858	0.255629618804755	0.717645719870803	-5.84113591142621	Olfr479	257891
10434067	0.0495596125523683	9.70142325373709	1.17476286038175	0.25566137236738	0.717645719870803	-5.84122757540672	Smpd4	77626
10340630	-0.076502797984924	10.0415468909742	-1.17471451961019	0.255680219974121	0.717645719870803	-5.84128197674415	NA	NA
10443869	0.062266615703594	7.52951522495208	1.17469864115301	0.25568641106232	0.717645719870803	-5.84129984549474	Cyp4f16	70101
10363706	0.0463372630711429	10.1406225925577	1.1746634783441	0.255700121616513	0.717645719870803	-5.84133941507163	Jmjd1c	108829
10430519	-0.0720308853074716	11.0591494914457	-1.17459491128389	0.255726858630951	0.717645719870803	-5.84141657237443	Csnk1e	27373
10600357	0.0847620389125012	9.703486477061	1.17451271407494	0.255758913362216	0.717645719870803	-5.84150906238542	Taz	66826
10395780	-0.119131828895078	9.53030432837748	-1.17451071460816	0.255759693139013	0.717645719870803	-5.84151131215836	Fam177a2	100101807
10375396	0.0789066218010763	6.09574655188462	1.17440647606587	0.255800347861489	0.717645719870803	-5.84162859543477	Sox30	214105
10340868	0.31240090576002	4.14603526272269	1.17440481925023	0.255800994085848	0.717645719870803	-5.84163045951783	NA	NA
10385353	-0.0690540950535068	7.88635671982261	-1.17435674660545	0.255819744876531	0.717645719870803	-5.84168454506881	Adra1b	11548
10570191	-0.0664694983857705	4.65280093403442	-1.17435277989256	0.255821292143818	0.717645719870803	-5.84168900785223	Spaca7	78634
10343670	-0.0834869131412219	9.08979852413013	-1.17428044246997	0.255849509523252	0.717666958604603	-5.84177038941981	NA	NA
10448204	0.066083183771378	3.35221249806398	1.17412604775704	0.255909743666448	0.717777994823346	-5.8419440733817	NA	NA
10526541	-0.0741421696876028	5.71543039024219	-1.17407203936219	0.255930816535223	0.717779182085232	-5.84200482470185	NA	NA
10429140	0.114566368303693	11.2053504494598	1.17373178683664	0.256063605586032	0.718044028488593	-5.84238750284901	Ndrg1	17988
10340039	-0.0757622423238455	12.5684219597706	-1.17372420692853	0.256066564359741	0.718044028488593	-5.84239602680912	NA	NA
10442087	-0.0587531295090944	8.56864263382323	-1.17361447016062	0.256109402369276	0.718106221372594	-5.84251942566557	Spaca6	75202
10608613	0.221723163671475	4.13887447508342	1.17343316065512	0.256180192122015	0.7181759169492	-5.84272328642961	Gm20831	100040223
10608513	-0.139718265910365	3.71729057686476	-1.17342201968124	0.256184542440451	0.7181759169492	-5.84273581224129	Gm20827	100040171
10554569	-0.115902890036228	8.23515971558465	-1.1733387604748	0.256217055192851	0.7181759169492	-5.84282941746804	Ramac	67148
10503370	-0.0878440139575094	8.27332309783717	-1.17329977644655	0.256232279541231	0.7181759169492	-5.84287324381406	Hnrnpa3	229279
10476889	-0.0543799227855279	7.77094531022163	-1.17328624546925	0.256237563924165	0.7181759169492	-5.84288845522264	Nxt1	56488
10538373	-0.0830716696883602	6.72536971474956	-1.17321738273391	0.256264458825941	0.718193387792447	-5.84296586780198	Prr15	78004
10500656	0.105349208582024	6.09216029668784	1.17314390818838	0.256293157256526	0.718215909886879	-5.84304846051301	Cd101	630146
10499438	-0.0511000748792743	8.9937731133339	-1.17292083363472	0.256380302828262	0.718402202846463	-5.84329919152644	Msto1	229524
10378065	-0.0800638410929331	7.04218056658672	-1.17285630327247	0.256405516216074	0.718414939841266	-5.84337171469006	4930563E22Rik	75304
10589074	-0.088175481099233	7.91285972537435	-1.17268873818784	0.256470996201837	0.718493270148904	-5.84356001868605	NA	NA
10340993	0.12266179645786	9.59017161437672	1.17267897217697	0.256474812888596	0.718493270148904	-5.84357099269267	NA	NA
10343804	0.239392026377684	4.29551497965992	1.17247006639989	0.25655646630328	0.718664096115886	-5.84380572017689	NA	NA
10469536	-0.058411261871202	4.02044176083762	-1.17233774783104	0.256608194800871	0.718668308684629	-5.84395437548212	NA	NA
10450265	-0.065896851594422	8.39989088029536	-1.17228511083662	0.25662877484554	0.718668308684629	-5.84401350733588	Stk19	54402
10446715	-0.0979871669774672	7.51961907252372	-1.17225105503708	0.256642090666469	0.718668308684629	-5.84405176406193	Togaram2	320159
10517373	-0.0536740411144159	9.55085892745077	-1.1721322708834	0.256688539361221	0.718668308684629	-5.84418519332542	Rcan3	53902
10547386	0.103152600396536	9.65343448748795	1.17210191971543	0.25670040873017	0.718668308684629	-5.84421928469379	Adipor2	68465
10517774	-0.07017812516382	5.5468587088688	-1.17207274186221	0.256711819643603	0.718668308684629	-5.84425205744924	Padi6	242726
10338738	-0.0941736909065742	8.75261362235955	-1.17205264479957	0.256719679451962	0.718668308684629	-5.84427463019679	NA	NA
10465303	-0.0979237368004773	6.83209092522823	-1.17204320493634	0.256723371373333	0.718668308684629	-5.84428523280894	Slc22a20	381203
10493640	0.0891065137436859	5.37752303780767	1.17191107004368	0.256775053405467	0.718755101978904	-5.84443363568695	Nup210l	77595
10340452	-0.208100946359802	6.05897287068971	-1.17177194423595	0.256829478280667	0.718849558340927	-5.84458987475813	NA	NA
10395049	-0.0660582178534952	7.40779840331597	-1.1716941703494	0.256859906578275	0.718876839988794	-5.84467720838143	Rnaseh1	19819
10554081	0.0596929570874947	6.1773166531815	1.17158478240471	0.256902708178207	0.718895858753812	-5.8448000336043	Ttc23	67009
10368277	0.145209376562373	6.91105034087382	1.17157109162978	0.256908065518983	0.718895858753812	-5.84481540547339	Snora33	100529074
10566457	-0.059228047140051	10.0229893732172	-1.17141912902885	0.256967535702379	0.718991794515873	-5.84498601731908	Apbb1	11785
10604236	0.115456573608193	4.35486897358613	1.1713777821402	0.25698371850015	0.718991794515873	-5.84503243513908	NA	NA
10409689	-0.0485613375194784	10.9742395872607	-1.17108633490188	0.257097810110819	0.719253109010226	-5.84535958687947	Hnrnpk	15387
10356657	-0.0530408211031155	11.2966650741557	-1.17098832431458	0.257136186478787	0.719302578625674	-5.84546958890877	Ndufa10	67273
10338648	-0.121078453831123	8.50924455347285	-1.17092377174935	0.257161464607128	0.719315402731453	-5.84554203509038	NA	NA
10424624	-0.0573842237884783	10.6898052189146	-1.17069797776328	0.25724989797508	0.719422384792327	-5.84579541281943	Adgrb1	107831
10344371	0.165340541771711	6.80446651314836	1.17068326115357	0.257255662606194	0.719422384792327	-5.84581192581227	NA	NA
10375263	0.0723533681558504	4.12451725373167	1.17061375136302	0.257282891545503	0.719422384792327	-5.84588991792306	NA	NA
10526241	-0.0909648798751697	7.37759888039276	-1.17053789755368	0.257312608094463	0.719422384792327	-5.84597502370966	Cldn3	12739
10342476	-0.279656313306587	7.15272901371597	-1.17053328240938	0.257314416210582	0.719422384792327	-5.84598020161666	NA	NA
10349529	-0.0806975369704368	8.15506154723447	-1.17048023261698	0.257335200687279	0.719422384792327	-5.8460397189583	Thsd7b	210417
10412421	0.0651377225173135	8.41726598762624	1.17045626978977	0.257344589542802	0.719422384792327	-5.84606660245188	Zfp131	72465
10414497	-0.0570243310723235	8.43122176485861	-1.17033320370639	0.257392812031759	0.719454655356439	-5.84620466082781	Parp2	11546
10443764	-0.07455381718726	8.15252479264296	-1.1702751269516	0.257415571322622	0.719454655356439	-5.84626980837245	Slc37a1	224674
10579119	-0.0568882674772038	9.70042190321785	-1.17026835209746	0.257418226371347	0.719454655356439	-5.84627740787904	Ndufa13	67184
10595630	-0.0684188288318612	8.11204929419702	-1.17005809089776	0.257500637481871	0.719605071420329	-5.84651324394866	Mthfsl	100039707
10522919	-0.0816180199937548	4.07244881750726	-1.17002540881785	0.257513448889455	0.719605071420329	-5.84654989802807	Smr2	20600
10608660	0.0503609201505677	6.21301067352957	1.16994214776429	0.257546089475641	0.719608344719809	-5.84664327422317	NA	NA
10355893	-0.0590892419670475	9.56066715869503	-1.16984226790295	0.257585249198074	0.719608344719809	-5.84675528071699	Epha4	13838
10436519	-0.056325417699723	10.3859081251364	-1.16983872754859	0.257586637340958	0.719608344719809	-5.8467592507638	Robo1	19876
10408162	-0.0928680170550829	7.7527501992682	-1.16980370991926	0.257600367759776	0.719608344719809	-5.8467985179272	Zfp322a	218100
10444420	-0.0511690613923914	10.975641238164	-1.16965530028763	0.257658565325987	0.719608344719809	-5.84696492654949	Agpat1	55979
10407053	0.0701072501228115	8.41049932036184	1.16964855714209	0.257661209828085	0.719608344719809	-5.84697248707002	Smim15	75616
10388160	-0.0685699987410224	8.37438826037343	-1.16960430143507	0.257678566376682	0.719608344719809	-5.8470221063398	Slc13a5	237831
10509163	0.0851123926996538	7.61129698938244	1.16960003970182	0.257680237822999	0.719608344719809	-5.84702688448852	Id3	15903
10546417	-0.310630704811514	10.2386785368552	-1.1694901060451	0.257723356486018	0.719622311910153	-5.84715013422075	Trh	22044
10594988	-0.0626650365462442	10.5144937321345	-1.16948172375775	0.257726644446763	0.719622311910153	-5.84715953143462	Mapk6	50772
10493770	-0.0490530310123312	10.0303144837061	-1.16940571696394	0.257756459631824	0.719623878213939	-5.84724473850039	Ilf2	67781
10511496	-0.104410454166831	7.18851309243542	-1.16933300788864	0.257784983653202	0.719623878213939	-5.84732624425182	NA	NA
10468239	-0.091368056642529	5.80650777492389	-1.16929629685295	0.257799386422926	0.719623878213939	-5.8473673951135	Cyp17a1	13074
10390336	-0.049886505246425	8.64361170363389	-1.16926041016481	0.25781346636405	0.719623878213939	-5.84740762086564	Tbkbp1	73174
10592870	-0.0848705698380723	5.7948373143987	-1.16921643995053	0.2578307186213	0.719623878213939	-5.84745690608797	Foxr1	382074
10408094	0.169793647077238	7.4829784621181	1.16900658493076	0.257913069816514	0.719720298118335	-5.84769210606407	H2ac23	665433
10405605	0.0500305563418131	9.43395937331656	1.16887001746009	0.257966672194653	0.719720298118335	-5.84784514793506	Smad5	17129
10415742	-0.0540787222569836	8.89538298774825	-1.16886107493124	0.257970182406806	0.719720298118335	-5.84785516868633	Mipep	70478
10339421	-0.166462809517107	7.27941594906215	-1.16884260761416	0.25797743149937	0.719720298118335	-5.84787586244563	NA	NA
10446470	0.0910842942772891	5.14983102741727	1.16882763789916	0.257983307768728	0.719720298118335	-5.84789263672293	NA	NA
10512709	-0.0529337656281026	10.0534219177658	-1.1688118712812	0.257989496966469	0.719720298118335	-5.84791030376965	Slc25a51	230125
10566678	-0.135465562813661	5.96092007504553	-1.16854363284333	0.258094811308645	0.719865697281742	-5.84821084315417	Olfr485	258041
10451413	0.0528355280019728	8.30912472547991	1.16847951280748	0.258119990569909	0.719865697281742	-5.84828267572852	Rrp36	224823
10503150	-0.0556166994602805	11.4008253433015	-1.16844514472135	0.258133487316269	0.719865697281742	-5.84832117632004	Rab2a	59021
10584975	-0.0493573106935195	8.09517713555549	-1.16841951380662	0.258143553220066	0.719865697281742	-5.84834988853145	NA	NA
10499876	0.0846513308173362	6.28338676491617	1.16841541116058	0.258145164459635	0.719865697281742	-5.84835448433939	Lelp1	69332
10481772	-0.0539466809386262	10.1622465454052	-1.16812802228455	0.25825805006316	0.72006617975901	-5.84867638475337	Garnl3	99326
10379387	-0.150175419772817	4.68563315110093	-1.16805249797713	0.25828772198344	0.72006617975901	-5.84876096729935	NA	NA
10552356	-0.0542777136625783	2.81809312016256	-1.16802601630813	0.258298126685128	0.72006617975901	-5.84879062402288	Gm10351	100127434
10606936	-0.112912237726742	5.45786669105549	-1.16802145385092	0.258299919315739	0.72006617975901	-5.84879573344394	NA	NA
10341513	0.161194468992621	8.59088602574168	1.16790244741279	0.258346681329134	0.720074770405871	-5.84892900078623	NA	NA
10339880	-0.261419982952026	5.91166534596582	-1.16786031327561	0.258363238911954	0.720074770405871	-5.84897618120712	NA	NA
10570634	0.200737789625125	7.50026239998441	1.16782988529725	0.258375196786153	0.720074770405871	-5.8490102525529	4930467E23Rik	626415
10365723	-0.075805041880848	5.99930301596292	-1.16780274398932	0.258385863385283	0.720074770405871	-5.84904064305139	NA	NA
10592289	-0.0470023210677724	6.69885202225937	-1.16772831818786	0.258415114605384	0.720078518701168	-5.84912397555888	Ccdc15	245902
10374106	-0.0683401249839957	8.99469937233649	-1.16764183909962	0.258449106203986	0.720078518701168	-5.84922079810296	Ykt6	56418
10342677	-0.133695441162297	8.42021916095458	-1.16764120473316	0.258449355561443	0.720078518701168	-5.84922150832111	NA	NA
10428918	-0.0489802855920756	7.41864513167264	-1.1675524384025	0.258484249714112	0.720118018759519	-5.84932088526405	Lratd2	399603
10340325	0.26619936217075	6.66213636063094	1.16742493055347	0.258534379412922	0.720199954190831	-5.8494636233753	NA	NA
10404593	0.0566311611508912	8.18400916756899	1.16709943327161	0.25866238183562	0.720413718926855	-5.84982793954976	NA	NA
10592336	-0.125756451184007	8.49657461989739	-1.16704400487812	0.25868418391028	0.720413718926855	-5.84988996970554	Spa17	20686
10368066	-0.102571034987073	6.04989593747444	-1.16702708602224	0.258690839009095	0.720413718926855	-5.84990890316954	Ect2l	100045792
10433047	-0.0799266758723762	3.49442275441933	-1.16701900628535	0.258694017251007	0.720413718926855	-5.84991794491621	NA	NA
10342914	0.139445646162692	7.90881945748646	1.16694504448324	0.25872311220077	0.720437024761576	-5.85000071045873	NA	NA
10352792	-0.0809714547858205	6.82812242342351	-1.16674268599894	0.258802728178611	0.720504217434558	-5.85022713296629	NA	NA
10341164	0.0865443619521997	8.65698372847932	1.16673891393573	0.258804212435292	0.720504217434558	-5.85023135327659	NA	NA
10455249	-0.0758462787650958	7.17296213473102	-1.16662802412768	0.258847848962623	0.720504217434558	-5.85035541529182	NA	NA
10341710	-0.205597887708965	6.09677704479034	-1.16662597387033	0.258848655816697	0.720504217434558	-5.85035770899717	NA	NA
10522976	-0.0408161714515458	10.4988847387007	-1.16657887948356	0.258867189766356	0.720504217434558	-5.85041039443397	Rufy3	52822
10563110	0.0975930944456564	8.07832104150068	1.16653417975062	0.258884782226424	0.720504217434558	-5.85046039924344	Snord34	27210
10380489	-0.0725356595798239	9.86845139983611	-1.1664690758178	0.258910406771116	0.720504217434558	-5.85053322694751	Samd14	217125
10339758	0.430528788382969	5.11183748144362	1.16642075820643	0.258929425547612	0.720504217434558	-5.85058727459815	NA	NA
10431463	-0.0476187905184933	10.4496712102513	-1.16640966008899	0.258933794136723	0.720504217434558	-5.85059968858369	Dennd6b	69440
10559764	-0.0642691164570612	7.93078633094668	-1.16629621351285	0.258978453674476	0.720570803628014	-5.85072658037013	Zfp787	67109
10342331	-0.187640306897151	5.09445946924734	-1.166156942989	0.25903328703104	0.720587418239473	-5.85088234223773	NA	NA
10339855	0.183310791979706	3.20116567584374	1.16606304405708	0.259070261692345	0.720587418239473	-5.8509873509929	NA	NA
10363224	-0.114730210658104	12.0425672024072	-1.16601707018293	0.259088366311903	0.720587418239473	-5.85103876171639	Fabp7	12140
10462702	-0.057561190412903	7.78395220141304	-1.1660059798398	0.259092733857618	0.720587418239473	-5.85105116333925	Hectd2	226098
10402752	0.098328886313535	9.98084784281971	1.16598536316946	0.259100853163061	0.720587418239473	-5.8510742173781	Atp5mpl	70257
10340477	0.225058700432132	6.14903008256461	1.16593457948762	0.259120853728491	0.720587418239473	-5.85113100338379	NA	NA
10340009	-0.274879825180905	6.0262231654336	-1.16591253100679	0.25912953762927	0.720587418239473	-5.85115565720397	NA	NA
10388042	-0.0802924502521059	11.9611475699407	-1.16580090104286	0.259173506991956	0.720652036080344	-5.85128047171299	6330403K07Rik	103712
10518352	-0.0928587239132712	6.30358797862562	-1.16570816571814	0.259210038310142	0.72066357410925	-5.85138415218693	Hmgb2	97165
10537638	-0.133469063911073	5.48248229662054	-1.16566046407768	0.259228830973774	0.72066357410925	-5.8514374811019	Try10	436522
10608647	0.0591811145102685	11.5943129154445	1.16563248500015	0.259239854161739	0.72066357410925	-5.85146875995231	NA	NA
10557855	0.0755263729912121	6.41549713386673	1.16554345138086	0.259274933945616	0.720665583319068	-5.85156828967647	Trim72	434246
10542740	-0.0617926908484829	7.0003257158531	-1.16550396470195	0.259290493079035	0.720665583319068	-5.85161242933091	Sspn	16651
10526302	-0.0520733157838507	8.65483110120398	-1.16547279695693	0.259302774757526	0.720665583319068	-5.85164726887468	Tbl2	27368
10595798	0.103158840851234	6.19297826376871	1.16523639997523	0.259395941456547	0.720866879199677	-5.85191148931957	BC043934	270185
10339035	0.329323830879608	5.72496327027498	1.16511700058952	0.259443007664627	0.720878278848416	-5.85204492437739	NA	NA
10342571	-0.262460748119977	6.9834545746813	-1.16509777453829	0.259450587008791	0.720878278848416	-5.85206640940327	NA	NA
10343148	0.175827316194782	6.44440303593593	1.16506816601101	0.259462259685631	0.720878278848416	-5.85209949620713	NA	NA
10341859	0.085175330070026	11.8854873965812	1.16494145971489	0.259512216030553	0.720917642160962	-5.8522410792747	NA	NA
10512851	0.0594564391400905	9.02087342791551	1.16490883434214	0.259525080370023	0.720917642160962	-5.85227753311045	Erp44	76299
10400989	-0.0624764391094654	9.82610094572881	-1.16482726671107	0.259557244973627	0.720917642160962	-5.85236866857563	Kcnh5	238271
10424796	0.0862050892346939	7.08474523057056	1.16481161339149	0.259563417897718	0.720917642160962	-5.85238615739667	Smpd5	100503915
10369835	-0.045659705667612	11.9634095515942	-1.16474775346739	0.25958860235622	0.720917642160962	-5.85245750342731	Phyhipl	70911
10371464	-0.0756792137380646	8.50814489387725	-1.16471665657619	0.259600866712565	0.720917642160962	-5.85249224450352	NA	NA
10536369	0.066561441429986	8.95252452008844	1.16461865522072	0.259639520487023	0.720967385535144	-5.85260172526586	C1galt1	94192
10460202	-0.066917510440577	8.55751491011626	-1.16445069549089	0.259705777368947	0.721044992479599	-5.85278934068558	Kmt5b	225888
10365132	-0.0924138098255893	6.87151291752048	-1.1642851213763	0.259771105619498	0.721044992479599	-5.85297426868073	NA	NA
10413981	-0.163039045387501	7.42147731170105	-1.16427415157932	0.259775434254619	0.721044992479599	-5.85298651993849	NA	NA
10338555	0.266669101549287	4.57211226488398	1.16425786462473	0.259781861117532	0.721044992479599	-5.85300470930731	NA	NA
10485840	-0.072246906226459	8.78032790701348	-1.16423802347434	0.259789690634386	0.721044992479599	-5.85302686772962	Ryr3	20192
10542259	0.0759852648037853	4.29105067547938	1.16423234874618	0.259791929971648	0.721044992479599	-5.8530332051568	Tas2r129	387354
10538545	0.11083504449553	6.62147716942596	1.16417960206339	0.259812745339521	0.721045191856426	-5.85309211037395	NA	NA
10390701	-0.0856478801013996	7.1319185728485	-1.16392845748558	0.259911871465228	0.721158694699868	-5.8533725465125	Gm12359	100037262
10599863	-0.0765558978248011	4.32315904493066	-1.16385810184732	0.259939645756084	0.721158694699868	-5.85345109861751	NA	NA
10465054	-0.0424995781478419	8.20162026429855	-1.16384367326549	0.259945342002226	0.721158694699868	-5.85346720763488	Ccdc85b	240514
10341925	-0.21328527369425	3.72240637223426	-1.16382933436815	0.259951002934917	0.721158694699868	-5.85348321635352	NA	NA
10395682	-0.0628596515119275	7.20499562887659	-1.16380375579689	0.259961101470921	0.721158694699868	-5.85351177323204	Gm5785	544864
10583197	-0.133238796677038	4.10043730443041	-1.16369064233619	0.260005762715618	0.721158694699868	-5.8536380509215	NA	NA
10495594	-0.069605543275121	5.04833526509393	-1.16366988295442	0.260013959889518	0.721158694699868	-5.85366122515643	NA	NA
10520459	-0.063712682309907	8.35871989324063	-1.16360135089441	0.260041022249228	0.721158694699868	-5.8537377267596	Garem2	242915
10534253	0.0518973629241817	9.50320575543427	1.16356928946178	0.260053683591386	0.721158694699868	-5.85377351527075	Gtf2ird1	57080
10485429	-0.0688273969195077	8.56449782277785	-1.16349710294151	0.260082192380955	0.721158694699868	-5.8538540902473	Pdhx	27402
10442840	0.0733327416139229	6.57926434388401	1.16345639919681	0.260098268641229	0.721158694699868	-5.85389952209921	Mslnl	328783
10382848	0.0894224240857078	9.61484954358673	1.16344541981183	0.260102605162608	0.721158694699868	-5.85391177660622	Mettl23	74319
10340051	-0.111233792585015	8.7837043888361	-1.16333988155285	0.2601442923211	0.721200950916928	-5.85402956680908	NA	NA
10338446	0.111854095926295	9.41429379164214	1.16330178412773	0.260159341874205	0.721200950916928	-5.85407208472361	NA	NA
10472364	-0.0720968854261095	11.2612116921722	-1.16319009219433	0.260203467098297	0.721265750904051	-5.85419672954559	Scn2a	110876
10583318	-0.104924139488866	7.04525716405514	-1.16300885782348	0.260275077860424	0.721368212977818	-5.85439895986039	Taf1d	75316
10360012	-0.0890600040027953	7.30209267833423	-1.16294034729031	0.260302152144632	0.721368212977818	-5.85447540030166	Fcrlb	435653
10346109	0.108223558512474	6.6741683160504	1.16289002199535	0.260322041257819	0.721368212977818	-5.85453154816066	Dnah7b	227058
10432767	-0.0972492827657607	5.84193384647243	-1.16288647638332	0.260323442565988	0.721368212977818	-5.85453550391656	Gm5478	432987
10539211	-0.0567454299150931	9.63511870498559	-1.16261819391666	0.260429490472994	0.721558518858729	-5.85483479044827	Lrrtm4	243499
10598765	0.0830710287585745	5.66446605779089	1.16260770884396	0.260433635719264	0.721558518858729	-5.85484648602989	Cypt1	66742
10416464	-0.0600840423677997	8.76592668869541	-1.16250288629639	0.260475079767817	0.721597165107776	-5.85496340545675	Zc3h13	67302
10526882	0.0441152449087525	8.39020946063566	1.16246742026646	0.260489103215546	0.721597165107776	-5.85500296234702	Dnaaf5	433956
10342301	-0.198677844225144	7.78261157182871	-1.16240771961943	0.260512710435208	0.721605053369019	-5.85506954688755	NA	NA
10341605	0.131388136787732	8.04758810010914	1.1623272243397	0.260544542950154	0.721623120132322	-5.85515931919622	NA	NA
10343880	0.126912596459892	8.43074775429189	1.162246854029	0.260576328961809	0.721623120132322	-5.85524894683082	NA	NA
10519140	-0.0751519368187328	6.7717942576708	-1.16223374611406	0.260581513345826	0.721623120132322	-5.85526356405714	Mmp23	26561
10459669	0.12863103223901	10.6528047624311	1.16210829660957	0.260631134495531	0.721670304889929	-5.85540345132068	Rpl5	100503670
10339908	0.163073247888732	5.21699406929462	1.16208569557596	0.260640075016921	0.721670304889929	-5.8554286520944	NA	NA
10402096	-0.0461139750926272	10.9142692736298	-1.16195040345639	0.260693598720336	0.721761010873668	-5.85557949776463	Ttc7b	104718
10554118	0.106183761713019	5.97741805894681	1.16178055762845	0.260760804111421	0.721846925198991	-5.85576884827316	Fam169b	434197
10388782	-0.161343998853852	7.60605421968338	-1.16174834793473	0.260773550462115	0.721846925198991	-5.85580475417985	Snord42a	100529076
10413434	-0.0520436980075907	9.53552917062093	-1.16157186847643	0.260843397036038	0.721846925198991	-5.85600147037291	Tasor	218850
10401023	-0.0854986140753162	7.16759815576473	-1.16155863854064	0.260848633711467	0.721846925198991	-5.85601621634346	Wdr89	72338
10397966	0.0647206372993807	8.3762795419223	1.16155122456566	0.260851568346836	0.721846925198991	-5.85602447983224	Otub2	68149
10583262	0.0624494278812104	5.28217954537622	1.16151716617856	0.260865049820813	0.721846925198991	-5.85606244014425	NA	NA
10519578	-0.062939456800498	7.05256716354672	-1.16147362652962	0.260882285064821	0.721846925198991	-5.85611096655995	Abcb4	18670
10384373	0.0812355680826515	5.40677756428625	1.16145221041885	0.260890762982593	0.721846925198991	-5.85613483497117	Fignl1	60530
10342072	0.216317488577493	5.76697786435486	1.16131582294027	0.260944759054249	0.721881296864925	-5.85628683097797	NA	NA
10396419	0.157369172571309	5.31402669044669	1.16127689575455	0.260960171944032	0.721881296864925	-5.85633021028937	NA	NA
10555789	-0.0734482379865034	6.13954759948654	-1.16126346880665	0.260965488389087	0.721881296864925	-5.85634517259696	Usp17lc	13532
10442258	-0.132657611231446	8.128190177766	-1.16116322616915	0.261005182369349	0.721899725458541	-5.8564568732168	Zfp943	74670
10343181	0.223410008376424	6.12845854790129	1.16114175094754	0.261013686696287	0.721899725458541	-5.85648080203704	NA	NA
10573427	-0.0916337841114601	7.45560578972988	-1.161040886385	0.261053632501963	0.721952762015136	-5.85659318556886	NA	NA
10432281	0.0462230573304048	11.1006279613738	1.16095818597863	0.261086388109067	0.72196507967527	-5.85668532432611	Prkag1	19082
10343333	0.151955303325627	7.65124089691839	1.16092476432447	0.261099626484402	0.72196507967527	-5.8567225587015	NA	NA
10587419	0.0495121825711298	9.73361681687776	1.16070340310283	0.261187320780353	0.722103376132599	-5.85696914952766	Senp6	215351
10491846	0.0868246529510062	6.91769218827829	1.16069363874244	0.261191189531506	0.722103376132599	-5.85698002585309	NA	NA
10390227	-0.0409041708576936	11.002905690385	-1.16048939379846	0.2612721235798	0.722235898318465	-5.85720751226591	Ube2z	268470
10397476	0.0546273557331318	9.6085997411696	1.16046780473881	0.261280679555659	0.722235898318465	-5.85723155598983	Cipc	217732
10488655	-0.0438680176732564	9.53646069703396	-1.16035659142582	0.261324757918727	0.722300300990375	-5.85735540813382	Bcl2l1	12048
10433973	-0.0631165504222588	7.93468181208245	-1.16019122635835	0.261390309152781	0.722408238471997	-5.85753954733312	Hic2	58180
10344276	0.189469144328848	6.57694076675165	1.16015322521892	0.261405374669182	0.722408238471997	-5.85758185962396	NA	NA
10544365	-0.0744388701145802	5.61825124499953	-1.15997245510294	0.261477049743404	0.722420006138169	-5.85778312150557	Trpv5	194352
10566543	-0.0746810787122119	8.80371375947791	-1.15994196139152	0.261489141908003	0.722420006138169	-5.85781706928314	Dchs1	233651
10340408	0.114753134222521	9.86736509986365	1.15992981389014	0.261493959070168	0.722420006138169	-5.85783059253667	NA	NA
10340084	-0.211114877274706	6.60414291688965	-1.15987993114974	0.261513741059077	0.722420006138169	-5.85788612342273	NA	NA
10338998	0.15899506789798	8.12405889524233	1.15982205542185	0.261536694233881	0.722420006138169	-5.85795054976966	NA	NA
10549171	-0.0587818893250542	10.4663109975267	-1.15981024573191	0.261541378073605	0.722420006138169	-5.85796369579227	C2cd5	74741
10480808	-0.0822651788728557	9.7508271700579	-1.15975832446652	0.261561971307777	0.722420006138169	-5.85802149088169	Ajm1	381353
10341793	-0.111126742348603	11.3660267196271	-1.15969643241782	0.261586520787431	0.722420006138169	-5.8580903818517	NA	NA
10560000	0.0542664779109803	8.15946397002698	1.15967081967192	0.26159668058864	0.722420006138169	-5.85811889003647	NA	NA
10517312	-0.0510066138944314	9.49008720002699	-1.1595843184746	0.261630995186133	0.722448871793375	-5.85821516593544	Maco1	66146
10399376	-0.0771552481066582	6.59219196158944	-1.159531694838	0.26165187237619	0.722448871793375	-5.85827373307746	9930038B18Rik	319503
10371154	0.0758077784496063	7.67453463403097	1.15945215482347	0.26168343038032	0.722448871793375	-5.85836225231516	4930404N11Rik	432479
10513922	-0.0667396158410369	5.77586427840108	-1.15943491986389	0.261690268836317	0.722448871793375	-5.85838143223387	Rasef	242505
10341192	0.28747507420669	5.78632419373875	1.15936517566738	0.261717943182228	0.722467892710788	-5.85845904454763	NA	NA
10413265	-0.0755567568908884	6.39152441761963	-1.15916033292801	0.26179923704154	0.72252363500055	-5.85868697330665	Duxbl1	278672
10486754	-0.0539959304348514	10.0376387873338	-1.15915837848742	0.26180001277184	0.72252363500055	-5.85868914784905	Ppip5k1	327655
10453062	-0.0452091218254829	9.58722811623936	-1.15915716521692	0.261800494327731	0.72252363500055	-5.85869049775196	Atl2	56298
10343554	0.177824460447707	3.64339523377098	1.15904336420147	0.261845665735749	0.722526676551631	-5.85881710909035	NA	NA
10566877	0.0497751823380685	9.84658125950712	1.1588863513762	0.261907998953728	0.722526676551631	-5.85899177903246	Sbf2	319934
10344546	0.186776063440812	4.71289251221813	1.15885979282004	0.261918543654128	0.722526676551631	-5.85902132226937	NA	NA
10338572	-0.208313150851036	4.54641106128562	-1.15876110563837	0.26195772880102	0.722526676551631	-5.85913109495254	NA	NA
10353008	-0.0525106704932838	7.07917221822448	-1.15875417501396	0.261960480869232	0.722526676551631	-5.85913880379128	Rnf7	19823
10339405	0.198378557271857	6.72669423447706	1.15862285389743	0.262012631018601	0.722526676551631	-5.85928486301647	NA	NA
10360563	-0.063193856434383	9.55800521112615	-1.158536836271	0.262046794501665	0.722526676551631	-5.85938052668319	Smyd3	69726
10509941	-0.0815309647698346	7.07268976200598	-1.15850491446668	0.262059473684243	0.722526676551631	-5.85941602666107	Cplane2	76166
10370780	-0.0594205143762139	8.2503423481392	-1.15848339294694	0.262068022185168	0.722526676551631	-5.85943996009497	Pcsk4	18551
10530492	0.068370023843519	6.73917106036278	1.15824152311401	0.262164109000153	0.722526676551631	-5.85970891008327	NA	NA
10368596	-0.0765103547102122	7.50920560258147	-1.15819036905261	0.262184434189094	0.722526676551631	-5.85976578528256	NA	NA
10341944	-0.0996243658047895	10.2903864254478	-1.15811263995209	0.262215320777827	0.722526676551631	-5.85985220359313	NA	NA
10390798	-0.0711121881013606	5.93803889608611	-1.15806734923039	0.26223331884743	0.722526676551631	-5.85990255500226	Krt25	70810
10500293	0.0701843340585633	7.59765617153901	1.15797982983618	0.262268100786327	0.722526676551631	-5.85999984884942	NA	NA
10376017	0.0738454493488963	6.75405076923105	1.15793488479925	0.262285964178733	0.722526676551631	-5.86004981104956	NA	NA
10600093	-0.0583933012609492	6.25099587333159	-1.15790210051486	0.262298994859331	0.722526676551631	-5.86008625395927	Zfp185	22673
10579774	0.0951473518877561	4.00496257124144	1.15786802175785	0.262312540565417	0.722526676551631	-5.86012413486463	Gm10649	102640923
10342457	0.103968477960374	6.95832013318679	1.15781066274206	0.262335340949933	0.722526676551631	-5.86018789123973	NA	NA
10403984	0.0997699881072274	4.76203409638116	1.15780120642507	0.262339100007706	0.722526676551631	-5.86019840197802	Vmn1r194	626299
10347921	0.0988237802974545	6.02492231613154	1.15778941009145	0.262343789321251	0.722526676551631	-5.86021151355216	A530040E14Rik	621875
10357856	0.112846933055748	6.70103369157604	1.15768439944819	0.262385536236047	0.722526676551631	-5.86032822739137	NA	NA
10505978	0.0893708220165195	5.58188115320505	1.15762404766786	0.262409531303763	0.722526676551631	-5.86039530113905	NA	NA
10469965	-0.0607714120146259	9.91165916468829	-1.1576227153067	0.262410061051471	0.722526676551631	-5.86039678186452	Anapc2	99152
10555590	0.0563177987410537	10.2866037261345	1.15760196334663	0.262418312148571	0.722526676551631	-5.86041984445883	Numa1	101706
10506154	-0.0955083155474634	7.77546303241074	-1.15759972712668	0.262419201293933	0.722526676551631	-5.86042232965034	Alg6	320438
10437451	-0.0797075884500273	10.7198038333675	-1.15756385521265	0.26243346466591	0.722526676551631	-5.86046219483465	Ubald1	207740
10379981	0.0834609018405459	7.75382596460467	1.15754092424965	0.26244258276838	0.722526676551631	-5.86048767792402	Ptrh2	217057
10591350	-0.0647964339688292	8.02688068926491	-1.157476629931	0.262468149564385	0.722526676551631	-5.86055912564414	Angptl6	70726
10395910	-0.0755248425017658	9.71382932712763	-1.15746156347544	0.262474141048245	0.722526676551631	-5.86057586790588	Pnn	18949
10483157	0.0877435033887259	6.10998319703916	1.15745202872853	0.262477932788169	0.722526676551631	-5.86058646308372	NA	NA
10340123	0.150496011576847	6.92778703279888	1.15741916534367	0.262491002082249	0.722526676551631	-5.8606229808803	NA	NA
10480672	-0.0601454517718985	7.95873499449127	-1.15740796067175	0.262495458130248	0.722526676551631	-5.86063543130996	Ssna1	68475
10576046	0.0780704971559842	7.18513071199222	1.15737021630289	0.262510469314857	0.722526676551631	-5.86067737141375	Foxf1	15227
10566231	-0.110865007818617	4.96024752926529	-1.1573166303855	0.262531781894146	0.722526676551631	-5.86073691203126	Olfr622	259087
10498921	-0.0976574726027586	4.27542436679507	-1.15720946331607	0.26257440905171	0.722526676551631	-5.86085598089192	Tdo2	56720
10572516	-0.0551777227809733	9.16662824361171	-1.15712235120087	0.262609062904656	0.722526676551631	-5.86095276057444	Map1s	270058
10508953	-0.0700816425185193	6.32586611588855	-1.15711692823505	0.262611220314586	0.722526676551631	-5.86095878516636	Trim63	433766
10442468	-0.0445082840417594	10.6638914274672	-1.15711280623048	0.26261286017405	0.722526676551631	-5.86096336445167	Caskin1	268932
10461840	0.128094011189528	4.90410944770005	1.15694171696331	0.262680931493194	0.722526676551631	-5.86115342144283	Olfr1505	258151
10481634	-0.0497675622138285	8.53769367977975	-1.15683885245879	0.262721864584112	0.722526676551631	-5.86126767838607	Slc25a25	227731
10518761	-0.0979704446418204	4.84753261874269	-1.15680868193525	0.262733871312137	0.722526676551631	-5.86130118870254	NA	NA
10537799	0.0857572922652805	5.97008412857224	1.15678559321341	0.262743060028779	0.722526676551631	-5.86132683277615	Olfr450	258437
10585097	-0.0745656919943478	9.28153181803309	-1.15675939225435	0.262753487627675	0.722526676551631	-5.86135593300406	Gm5617	434402
10344000	-0.292416363212982	5.89768860648994	-1.15675708136334	0.262754407343431	0.722526676551631	-5.86135849957978	NA	NA
10565152	-0.0694946542085724	8.59354978948252	-1.15669433499763	0.262779380807687	0.722526676551631	-5.86142818673546	Homer2	26557
10604602	0.0556559883600531	2.97219304725015	1.15662290741532	0.262807811619911	0.722526676551631	-5.86150751145517	Mir450b	751532
10341117	0.130065696360269	7.67960236877417	1.15661773529758	0.262809870403114	0.722526676551631	-5.86151325524692	NA	NA
10344594	0.146589026636012	5.27501736492803	1.15660088472283	0.262816577929127	0.722526676551631	-5.86153196816263	NA	NA
10345571	-0.0844312355786077	6.67730974963937	-1.15658368946684	0.262823422791044	0.722526676551631	-5.86155106361342	Cnga3	12790
10470283	0.0704479973989951	8.80864170356036	1.15653977559392	0.262840904056254	0.722526676551631	-5.86159982917014	Egfl7	353156
10342563	0.173881448991978	7.6458150703605	1.15638145835795	0.262903934331854	0.722642792770461	-5.86177562441849	NA	NA
10339312	0.190594962425013	6.85714196134379	1.15625648792678	0.262953696368863	0.7227224231661	-5.86191437686554	NA	NA
10599972	-0.116393329276923	4.04643465140765	-1.15604869848591	0.2630364517845	0.72289271537233	-5.86214505335994	Hnrnpa3	229279
10344570	0.108206560545529	8.85339089066029	1.15599086757594	0.263059487328749	0.722898867858906	-5.86220924776381	NA	NA
10515733	-0.0704873126922632	9.05045111616792	-1.15580219690257	0.263134650246897	0.723048256330603	-5.86241865992011	Szt2	230676
10560459	0.0665573143610878	8.16589429019479	1.15574783203228	0.263156311197448	0.72305061870392	-5.86247899595176	Vasp	22323
10342458	0.109574047229014	6.60957823104873	1.15533969784771	0.263318969465755	0.723404652254621	-5.86293187990216	NA	NA
10469575	0.0844733685262771	10.5779441292801	1.15532009092454	0.263326785528703	0.723404652254621	-5.86295363317237	Gm13363	433406
10366583	-0.0707428989351726	3.33690096203086	-1.15525748862051	0.263351742344864	0.723416039505885	-5.86302308636111	NA	NA
10448117	0.0606954021686521	6.81815813254575	1.15514626908689	0.263396085109841	0.723480673126674	-5.86314646925625	Has1	15116
10431637	-0.0501870688843944	7.5024794447921	-1.15508488905227	0.26342055947092	0.723486510318145	-5.86321455767127	Cpne8	66871
10604996	-0.131716323877497	5.72793978700662	-1.15503654338283	0.263439837776086	0.723486510318145	-5.86326818498029	Xlr3a	22445
10589773	-0.0643342065972323	10.096491168311	-1.15481330789184	0.263528868813148	0.723517202049243	-5.86351578343556	Trank1	320429
10515803	-0.0767082819680498	7.3088185617314	-1.15480987514436	0.263530238041527	0.723517202049243	-5.86351959049831	Cfap57	68625
10499493	-0.0612118041319256	8.73854339726587	-1.15480182364441	0.263533449583927	0.723517202049243	-5.86352851991573	Hcn3	15168
10353213	0.0860377396654544	6.70419591852378	1.15476755661542	0.26354711817475	0.723517202049243	-5.86356652274802	Msc	17681
10342746	-0.081919539319653	10.6280516159001	-1.1546077024572	0.263610888561569	0.723517202049243	-5.86374379149674	NA	NA
10605729	0.0491131624658383	9.05333954608889	1.15458311610848	0.263620697784044	0.723517202049243	-5.8637710544289	Zfx	22764
10339529	0.201475886370075	7.77376145945624	1.15458202916084	0.263621131450163	0.723517202049243	-5.8637722596952	NA	NA
10570280	0.0596954857151966	6.50797401854419	1.15456186652988	0.263629175954816	0.723517202049243	-5.86379461693407	F7	14068
10480090	0.0707699751705499	7.16424992179459	1.1544281000989	0.263682550865451	0.723517202049243	-5.86394293474353	Itga8	241226
10539606	-0.0692541728311813	10.4659661527578	-1.15438596630417	0.263699364589693	0.723517202049243	-5.86398964888722	Cct7	12468
10562000	0.0457808035270624	12.3595496701222	1.1543809096927	0.26370138251252	0.723517202049243	-5.86399525510285	Psenen	66340
10604292	-0.0613925895926819	10.2402568952594	-1.15438069277138	0.26370146907875	0.723517202049243	-5.86399549560092	Tenm1	23963
10423654	-0.08564750502957	6.22776942520913	-1.15433023965003	0.263721603853968	0.723517202049243	-5.86405143132134	Osr2	107587
10537123	-0.110482174367641	6.59857357201677	-1.15420697395042	0.26377080143771	0.723595064160272	-5.86418808314839	Lrguk	74354
10418275	-0.0604056495600016	8.59107110896693	-1.15401200871546	0.263848629652987	0.723615431162261	-5.8644041952457	Ccdc66	320234
10505356	-0.0707558596051854	9.12091276019981	-1.15386462862851	0.263907473762546	0.723615431162261	-5.86456754012139	Zfp618	72701
10374934	0.0490136438669531	9.78759519062486	1.15386443625847	0.263907550576116	0.723615431162261	-5.86456775331802	Psme4	103554
10421661	0.0549625277063441	8.21684678291687	1.15384318482996	0.263916036398295	0.723615431162261	-5.86459130530656	Gtf2f2	68705
10340231	0.126842472787636	9.52775392137582	1.15384108760456	0.26391687384399	0.723615431162261	-5.86459362954562	NA	NA
10577903	-0.0600210466502045	8.77071054142878	-1.15377884937916	0.263941727173982	0.723615431162261	-5.86466260308527	Pomk	74653
10524790	-0.0791254356183604	9.8426620084553	-1.15376906022272	0.263945636396448	0.723615431162261	-5.86467345131733	Cit	12704
10342313	0.167366189173137	7.76601273245338	1.15376076331584	0.26394894973478	0.723615431162261	-5.8646826457936	NA	NA
10415228	-0.0587061232553658	10.9436833771564	-1.15371911310606	0.263965583059191	0.723615431162261	-5.86472880091723	Cpne6	12891
10376021	0.0393331541298974	10.587145784067	1.15357344400281	0.264023763287668	0.723624108922692	-5.86489021445648	Septin8	20362
10427624	0.0891727541756921	5.20175773003834	1.15356003171688	0.264029120636629	0.723624108922692	-5.86490507551201	Ugt3a1	105887
10358023	-0.0565730783826215	11.4551827563415	-1.15354412093974	0.264035476078386	0.723624108922692	-5.86492270474901	Gpr37l1	171469
10543360	0.356117622017862	5.52902836552482	1.15346560903938	0.264066838752122	0.723624108922692	-5.865009693357	NA	NA
10343287	-0.173901117955653	2.7703852291098	-1.15341177951873	0.264088343317773	0.723624108922692	-5.8650693317667	NA	NA
10343445	-0.212242777231253	5.99587834712364	-1.15337316673708	0.264103769696982	0.723624108922692	-5.8651121098889	NA	NA
10343137	-0.189753481450931	6.02616559846647	-1.15333095345396	0.264120635302406	0.723624108922692	-5.86515887551113	NA	NA
10372338	-0.0630162109507504	7.04205292524113	-1.15329427455884	0.264135290391574	0.723624108922692	-5.86519950871829	Gm5136	368203
10340078	0.0699655930937895	2.77302527301367	1.15317350904677	0.264183546677388	0.723680603373768	-5.86533328600366	NA	NA
10579054	0.192161701636701	9.3863559828525	1.1530429810277	0.264235711357294	0.723680603373768	-5.86547786414754	Gm9495	670593
10452538	-0.0478929245279538	8.64896379861949	-1.15302834164855	0.264241562371822	0.723680603373768	-5.86549407844465	Mtcl1	68617
10342742	-0.237055617054153	6.19347496213951	-1.15300245367957	0.264251909419934	0.723680603373768	-5.86552275103343	NA	NA
10348682	-0.0595239160800212	8.28138418111594	-1.15294689294785	0.264274117268366	0.723680603373768	-5.86558428625041	Capn10	23830
10495891	0.0916538809365059	6.34966441637778	1.15285657853676	0.264310219285766	0.723680603373768	-5.86568430681149	Arsj	271970
10512098	-0.0543182606846102	7.82551795116006	-1.15276410798541	0.264347187019754	0.723680603373768	-5.86578670827665	Aptx	66408
10569927	0.0450391460159381	10.2538306552537	1.15269572946457	0.264374525769708	0.723680603373768	-5.86586242580968	Map2k7	26400
10447695	0.088344552205684	5.49019196424777	1.15267361878158	0.264383366402815	0.723680603373768	-5.86588690879097	NA	NA
10511789	-0.0806477117500242	7.76576983458342	-1.15265167066841	0.264392142253748	0.723680603373768	-5.86591121136191	Nkain3	269513
10504630	-0.1006077905996	6.99581520749582	-1.15264068790789	0.264396533741348	0.723680603373768	-5.86592337213612	Ccdc180	381522
10562665	-0.0612535862491361	5.26593603573586	-1.15261765412753	0.264405744040473	0.723680603373768	-5.86594887620305	NA	NA
10548957	-0.0743955591434879	5.49467660962279	-1.1525210913688	0.264444358289648	0.72372234951223	-5.86605579020095	Plcz1	114875
10588638	-0.0779208423053586	8.6749777797819	-1.15243889461591	0.264477231079001	0.72372234951223	-5.8661467921506	Tmem115	56395
10424577	0.0760324297810522	7.99182532222608	1.15239695816741	0.26449400382121	0.72372234951223	-5.86619321883129	Chrac1	93696
10339518	-0.130728022285798	9.37303460301033	-1.15237126909802	0.264504278717013	0.72372234951223	-5.86622165777327	NA	NA
10431558	-0.108952735841477	8.76378687525791	-1.1523112297055	0.264528293929081	0.723731089883894	-5.86628812193092	Odf3b	70113
10543213	0.0552804632693	9.95047122155332	1.15215316576876	0.264591525877381	0.723847114709411	-5.86646308596225	Bmt2	101148
10343988	0.237211661355843	6.28601862856317	1.15199669437402	0.264654131892333	0.723903300416004	-5.86663626691218	NA	NA
10574464	0.105889218948529	5.41493175457415	1.15190432315753	0.264691095891227	0.723903300416004	-5.86673849297055	Cmtm2b	75502
10352294	-0.066952676207654	8.77068790095586	-1.15190239198204	0.264691868726988	0.723903300416004	-5.86674063010308	Sde2	208768
10392369	-0.0575932143160944	10.2960664133586	-1.15189365110974	0.264695366751652	0.723903300416004	-5.86675030313816	Cacng4	54377
10562169	-0.129753105581228	4.47345849241248	-1.15170362406479	0.264771422556895	0.724054334676869	-5.86696057989818	Hamp	84506
10341749	0.0982088711110674	9.61378892749725	1.15144521383744	0.264874874076691	0.724229645442578	-5.86724647918268	NA	NA
10492584	-0.0891741103030297	4.8964245892827	-1.15143940405673	0.264877200302402	0.724229645442578	-5.8672529063616	Mir16-2	723949
10343494	-0.159483514902789	7.5007162622064	-1.15125865615987	0.264949579074144	0.724235279985077	-5.86745284822475	NA	NA
10444591	0.0688660632160953	5.91263581011797	1.15124072511473	0.264956760197381	0.724235279985077	-5.86747268193458	Hspa1l	15482
10566875	-0.0595799710488603	7.92284010301661	-1.15123862793102	0.264957600098525	0.724235279985077	-5.86747500163333	NA	NA
10505643	-0.07079707364315	7.07676608693502	-1.15122613785864	0.264962602289132	0.724235279985077	-5.86748881685022	Ccdc171	320226
10344506	-0.241776852680708	4.95200082751128	-1.15113947389303	0.264997312575904	0.724273202165312	-5.86758467196088	NA	NA
10368630	-0.0899874339792017	9.30684658894285	-1.151041080433	0.265036724836353	0.724323968496864	-5.86769349303647	Rwdd1	66521
10338951	0.148189170563478	8.12412478430338	1.15098329955549	0.265059871457994	0.724330277663513	-5.86775739374153	NA	NA
10554667	-0.11764776934784	6.37290487044197	-1.15077203701749	0.265144514656293	0.724475939962903	-5.86799100861054	Tmc3	233424
10567838	-0.0538718376915401	9.12502780138947	-1.15065128863153	0.265192902075358	0.724475939962903	-5.86812451609022	Spns1	73658
10340280	0.10384991220498	9.83524031267673	1.15063892816025	0.265197855651535	0.724475939962903	-5.86813818197489	NA	NA
10475623	-0.0883702473382391	6.14405734807334	-1.15062288958825	0.265204283364711	0.724475939962903	-5.86815591422395	NA	NA
10345558	-0.0748116143268387	5.60079195220041	-1.15056869737626	0.265226002619377	0.724475939962903	-5.86821582757846	Vwa3b	70853
10374356	-0.0636978841405345	11.6834786489656	-1.15053819452868	0.265238228192402	0.724475939962903	-5.86824954958699	Vstm2a	211739
10348410	-0.0749944314864397	5.29764620270471	-1.15029864466051	0.265334254691051	0.724681283339431	-5.86851435403183	Spp2	75396
10488033	-0.0408646898013458	8.63563281390618	-1.15018539034629	0.265379663126743	0.724748357187743	-5.86863953173229	Pak5	241656
10339234	-0.190484058002723	4.96979810077644	-1.15006683299546	0.265427204003454	0.724821243708074	-5.86877055944619	NA	NA
10564139	-0.0935694570061454	10.5742414315549	-1.14998305557576	0.265460802152532	0.724844606683552	-5.86886314194313	Snord115	493919
10356423	-0.0552158010970505	8.72229613331326	-1.14993968600552	0.265478196362308	0.724844606683552	-5.86891106741908	Usp40	227334
10491619	-0.0645635777781379	10.3905693850465	-1.14986855664647	0.265506726021667	0.724844606683552	-5.86898966544982	4932438A13Rik	229227
10557975	-0.0951607790942859	6.68861966501164	-1.1498375314677	0.265519170796941	0.724844606683552	-5.86902394700495	Slc5a2	246787
10477176	0.0942054390444271	6.62131075066313	1.14970045683705	0.265574159200374	0.724897177476184	-5.86917539937518	NA	NA
10442292	0.051915240846256	5.77666009669587	1.14965629828533	0.265591875512689	0.724897177476184	-5.86922418641289	Vmn2r113	434701
10454134	-0.0812311662099567	4.87991374287596	-1.1496335780897	0.265600991148926	0.724897177476184	-5.86924928740332	Dsg4	16769
10565585	0.0537262835634862	3.10107954185635	1.1495664535883	0.265627923734091	0.724913765329121	-5.86932344323441	NA	NA
10523341	-0.183621706567203	4.50713835887998	-1.14936703495481	0.265707949182121	0.725074771691833	-5.86954372917314	Pramel48	320549
10376358	-0.063277938676114	8.33431068524587	-1.14926383674011	0.265749369060168	0.725074771691833	-5.86965771324773	Sh3bp5l	79566
10459455	-0.0637323370702694	5.97475140176491	-1.14923896668431	0.265759351686453	0.725074771691833	-5.86968518130813	Alpk2	225638
10608679	-0.110332363484924	4.82961036375121	-1.14918945205611	0.265779227267118	0.725074771691833	-5.86973986687247	NA	NA
10341330	-0.20778665833534	4.95023962891661	-1.14915958150044	0.265791218092559	0.725074771691833	-5.8697728559072	NA	NA
10593605	-0.0467630654632174	9.43985862831343	-1.14908402886508	0.265821548710597	0.725100606857125	-5.86985629293649	Cul5	75717
10503241	0.0896543784898389	6.12039490900714	1.1488880965262	0.265900217843448	0.725258284073936	-5.87007265012021	Gdf6	242316
10576896	0.110666728128226	7.39523738758655	1.1487742490387	0.265945936943646	0.725326070471647	-5.87019835102745	NA	NA
10475580	-0.0748865596427652	5.79205239566933	-1.14851129156835	0.26605155839948	0.725427889064847	-5.87048864589518	Slc12a1	20495
10343180	0.220675073592314	6.37775773283692	1.14851088165809	0.266051723071575	0.725427889064847	-5.87048909837573	NA	NA
10505461	-0.0481935186253377	10.1603961079759	-1.14846640930624	0.26606958927693	0.725427889064847	-5.87053818847779	Atp6v1g1	66290
10600482	-0.0954098374393904	3.76886722791626	-1.14846283113733	0.266071026800073	0.725427889064847	-5.87054213811204	NA	NA
10377804	0.037182273938031	10.1811813036556	1.14842153583402	0.266087617536732	0.725427889064847	-5.87058771969693	Arrb2	216869
10344403	-0.215053725487421	6.54687245380828	-1.14828199917719	0.266143683289957	0.725439203447989	-5.87074172927569	NA	NA
10457745	0.0437519029686442	8.88499066483298	1.14825972890125	0.266152632292191	0.725439203447989	-5.87076630796731	Trappc8	75964
10538558	-0.0760600515143226	3.55211601873744	-1.14825538590696	0.26615437749057	0.725439203447989	-5.87077110108509	Vmn1r4	171194
10482237	-0.124912063960705	7.88825922519274	-1.14813981746349	0.266200820911785	0.725462857133058	-5.8708986417412	Nr5a1	26423
10351897	0.0676189022043623	6.01858195411895	1.14799280739944	0.266259908515214	0.725462857133058	-5.87106086526495	NA	NA
10569654	0.0802563769487525	6.87002056061681	1.14798156017886	0.266264429502784	0.725462857133058	-5.87107327567945	NA	NA
10339869	-0.115502815291522	7.47740848357419	-1.14795827255173	0.266273790493283	0.725462857133058	-5.87109897139446	NA	NA
10568962	0.0763855606618584	6.24686462822794	1.14793988712858	0.266281181105402	0.725462857133058	-5.8711192576706	Olfr532	259028
10484844	0.114434646191405	3.31319056023652	1.14792222909627	0.266288279463771	0.725462857133058	-5.87113874108906	Olfr1251	259145
10503166	0.135373941444509	7.70124010954177	1.14785755758758	0.266314277993347	0.725476826257738	-5.87121009577151	Chd7	320790
10397559	0.113209583568079	5.62985068227164	1.14775095161101	0.266357138699725	0.725536724488869	-5.87132771091134	NA	NA
10556611	-0.0930001686560269	7.03359055547541	-1.14763665282498	0.26640309801251	0.725574849761251	-5.87145380287949	NA	NA
10530371	0.0774225096495975	5.71569872710513	1.14757000658854	0.266429899066813	0.725574849761251	-5.87152732060295	Yipf7	75581
10514383	-0.0692921669007704	7.09489814136969	-1.14751110306545	0.266453588151728	0.725574849761251	-5.87159229425841	Larp7	28036
10571621	-0.0549751344562086	9.69637657172356	-1.14741427978303	0.266492530754251	0.725574849761251	-5.87169908916433	Ufsp2	192169
10450444	-0.0892588510724561	5.2187003506917	-1.14736664762142	0.266511690107916	0.725574849761251	-5.87175162402219	Apom	55938
10425116	0.092433459612046	8.20221780769818	1.14733005665168	0.26652640899987	0.725574849761251	-5.87179197996594	Cdc42ep1	104445
10470909	0.123722453538305	7.42036383417319	1.14728147915526	0.266545950468151	0.725574849761251	-5.87184555406555	NA	NA
10339594	-0.235674136835679	5.70677421585992	-1.14726388407956	0.266553028775467	0.725574849761251	-5.87186495846209	NA	NA
10344336	-0.243412015114096	3.96378735254522	-1.14719721274128	0.266579851203646	0.725574849761251	-5.87193848336903	NA	NA
10413949	-0.102881784800622	5.74718940774832	-1.14719715707624	0.266579873598991	0.725574849761251	-5.8719385447547	NA	NA
10383485	-0.120477290306615	9.02194624344861	-1.1470295317609	0.266647319560093	0.725682987168228	-5.87212338512519	Gps1	209318
10538808	-0.0537860684678408	6.36565758392164	-1.14699464626414	0.266661357741651	0.725682987168228	-5.87216185043412	NA	NA
10415472	-0.0874319030014012	5.08020023271299	-1.14678654174085	0.266745112015466	0.725753234535766	-5.87239128895832	Rnf17	30054
10340318	-0.111886216664065	9.37859169597894	-1.14678050182247	0.266747543149883	0.725753234535766	-5.87239794753004	NA	NA
10451081	-0.0622967541047279	7.34917499367055	-1.14675594457435	0.266757427886291	0.725753234535766	-5.872425019804	NA	NA
10387821	-0.0916111001244095	5.79208916576017	-1.14660194398929	0.266819422147779	0.725753234535766	-5.87259478098214	Alox12	11684
10458303	0.0776498586135377	7.22679214820947	1.146597264578	0.266821306053624	0.725753234535766	-5.87259993898323	Ecscr	68545
10481962	-0.082395808183656	5.80855690028493	-1.14657820249768	0.266828980447474	0.725753234535766	-5.8726209504633	Hc	15139
10424922	-0.0804732930498453	8.50258168302181	-1.14656741427348	0.266833323859813	0.725753234535766	-5.87263284182148	Slc52a2	52710
10561664	-0.0577837303916073	8.52520165808581	-1.14631512219996	0.266934913428586	0.725855552345771	-5.87291090425775	Fam98c	73833
10491751	0.0721798195964274	4.35949850997353	1.1462663407359	0.266954559424439	0.725855552345771	-5.87296466244093	NA	NA
10339364	0.23764741916158	7.03039130847773	1.14622462161151	0.266971362027068	0.725855552345771	-5.87301063622132	NA	NA
10374727	0.05500460332191	9.88262577660203	1.14618078234453	0.266989019380073	0.725855552345771	-5.87305894481545	Bcl11a	14025
10522500	0.0820627700678287	5.95833393873276	1.14615949744681	0.266997592715673	0.725855552345771	-5.87308239909455	Gsx2	14843
10535659	-0.108696176589731	3.85145365768823	-1.14612200966284	0.267012692905664	0.725855552345771	-5.87312370676743	Cyp3a16	13114
10341885	0.390492191839043	4.93843433991695	1.14611102948162	0.267017115875874	0.725855552345771	-5.87313580557539	NA	NA
10551754	0.105823886973302	5.2679439138764	1.14605094111372	0.267041321278434	0.72586458614626	-5.87320201379689	NA	NA
10400006	-0.0607592826606052	8.24844398083421	-1.1459350682052	0.26708800300146	0.725900289726495	-5.87332967966238	Ahr	11622
10419060	-0.201659521746526	6.76023332366029	-1.14591466659315	0.267096222830894	0.725900289726495	-5.87335215649942	NA	NA
10424825	-0.0572176691504236	11.0038757618515	-1.14583853262459	0.267126898949941	0.725926902314124	-5.87343603168075	Cyc1	66445
10561345	-0.108445262516584	7.45466273260147	-1.14569158159696	0.267186116326831	0.726031066566654	-5.87359791098413	Zfp780b	338354
10340410	0.175960177066168	3.33409429033511	1.14563822722938	0.267207619152233	0.726032739914925	-5.87365668103613	NA	NA
10343540	0.187915124376868	6.07070601954207	1.14543680146678	0.267288809220591	0.726139040545104	-5.873878531143	NA	NA
10399505	0.116117625456384	6.79395434218129	1.1454088227098	0.267300088268221	0.726139040545104	-5.87390934426439	Greb1	268527
10499896	-0.0608440302650415	5.21060600343857	-1.14538569484575	0.267309412048767	0.726139040545104	-5.87393481458923	Sprr3	20766
10567504	0.0955873098018909	7.62307703117973	1.14511952718825	0.267416732519434	0.726199055627419	-5.87422790872849	NA	NA
10530627	0.0866513752767366	5.8488669846635	1.1450652841336	0.267438607606749	0.726199055627419	-5.87428763203027	Lrrc66	231296
10466406	0.0619101610994592	6.86943620668376	1.14503020235695	0.267452756063862	0.726199055627419	-5.87432625687098	NA	NA
10388896	-0.0813482859337027	5.35651630404529	-1.14498811551479	0.267469730396852	0.726199055627419	-5.87437259290869	NA	NA
10416911	0.108273252986127	4.89588396604069	1.14497099552111	0.26747663540915	0.726199055627419	-5.87439144096231	4930449E01Rik	74864
10559177	-0.103384089774547	6.23775128158213	-1.14495450689168	0.267483285898973	0.726199055627419	-5.87440959369412	Gm45889	115485609
10504983	0.112118788887084	4.608821879061	1.14492208198955	0.267496364452418	0.726199055627419	-5.87444529039989	Toporsl	68274
10485307	-0.0878606798958872	6.03890225722183	-1.14491644177106	0.267498639477948	0.726199055627419	-5.87445149965056	Mir129-2	723953
10537882	-0.0431204815800577	10.1466247074192	-1.14469088261229	0.267589632345173	0.726389349497714	-5.87469979355899	Cul1	26965
10584362	-0.0852948948393006	5.1692142272921	-1.14462605673841	0.267615788040314	0.726403622698838	-5.87477114564324	Olfr878	258794
10529817	-0.0798998875207495	8.49106688984754	-1.14444121938405	0.267690375990253	0.726549345625141	-5.8749745720561	Rpl15	66480
10527026	-0.0678666153721226	7.71935281825601	-1.14433439369594	0.267733490745694	0.726577463928191	-5.87509212831546	Brat1	231841
10584244	0.165004254393698	3.59332425186207	1.14431197072395	0.267742541296208	0.726577463928191	-5.87511680246345	NA	NA
10338846	0.237723239130343	6.84234621632585	1.14416230206254	0.267802957684763	0.726634386440725	-5.8752814866163	NA	NA
10484773	-0.12551361967639	3.80571531021044	-1.14407951405644	0.267836380892253	0.726634386440725	-5.87537257237046	Olfr1214	258899
10342401	-0.181875224878866	8.54394689115492	-1.14407872919915	0.267836697770061	0.726634386440725	-5.87537343586602	NA	NA
10482249	0.0536097558858692	8.34383489397562	1.14405287954669	0.267847134449511	0.726634386440725	-5.87540187522307	Nr6a1	14536
10585823	0.127450619520461	7.50713516704077	1.14385261645758	0.267928000048041	0.726697623621259	-5.87562218263218	1600029O15Rik	665268
10608721	-0.0505290029998715	9.35892402589886	-1.14377255688485	0.267960332948197	0.726697623621259	-5.87571024609128	NA	NA
10415723	0.0779729630921082	5.38565124990848	1.14375389750234	0.267967869154556	0.726697623621259	-5.87573077016839	NA	NA
10579313	-0.0562780696784682	10.6643471378075	-1.14375150234425	0.267968836529519	0.726697623621259	-5.87573340466182	Ssbp4	76900
10447668	-0.0872750298921776	9.85165466332834	-1.14373630342624	0.267974975246758	0.726697623621259	-5.87575012221593	Gm1604b	381059
10344439	-0.186819614412142	5.69763664046099	-1.14345571341461	0.268088322090635	0.726879870611233	-5.87605871375756	NA	NA
10569303	-0.123694777186154	8.49235226255839	-1.14330546392065	0.268149031427637	0.726879870611233	-5.87622393068029	NA	NA
10425834	-0.0545815585618783	10.5931827970319	-1.14327161315033	0.268162710479487	0.726879870611233	-5.87626115099338	Samm50	68653
10586194	-0.0691180106272284	8.17824700446902	-1.1432584755741	0.26816801949709	0.726879870611233	-5.87627559604327	Megf11	214058
10463732	-0.0573245562262734	12.1790347019968	-1.14323628475162	0.268176987194469	0.726879870611233	-5.87629999500973	Ina	226180
10575074	-0.056173439756618	7.92564226764854	-1.14323108095445	0.268179090171827	0.726879870611233	-5.87630571656267	Tango6	272538
10352945	0.0580578269147836	9.89062859112712	1.14320764869012	0.268188559855842	0.726879870611233	-5.87633147996072	NA	NA
10418500	-0.0725285490793901	6.85846854297436	-1.14313530979935	0.268217795755682	0.726897110143103	-5.87641101254575	Smim4	66487
10343307	-0.208141302979428	5.55608862332909	-1.14308842823722	0.268236744298204	0.726897110143103	-5.87646255390488	NA	NA
10594774	0.0604165941541535	7.76586079574385	1.14282463546509	0.268343382422115	0.727129402322476	-5.87675253251545	Ccnb2	12442
10508892	-0.0498566284260855	6.96444911571521	-1.14268677870644	0.268399123548052	0.727181943044018	-5.87690405097672	Gpatch3	242691
10372728	0.118653604242004	10.3345424105968	1.14262711233516	0.268423251781366	0.727181943044018	-5.87696962545679	Cdc5l	71702
10357656	0.0845956582257736	4.6964810249739	1.14262147247838	0.26842553254309	0.727181943044018	-5.87697582361474	NA	NA
10592463	0.0720061275961932	5.30659247518646	1.14231490274606	0.268549531299591	0.727437738300353	-5.87731270176137	Olfr980	259110
10582896	0.280214179526675	9.76931402221049	1.14228455253122	0.268561809424869	0.727437738300353	-5.87734604826383	NA	NA
10341559	0.159555497131462	3.51550197146562	1.14216173329908	0.268611500003154	0.727515641273931	-5.87748098489708	NA	NA
10560797	0.0889494556132622	5.24760447206292	1.14186012990324	0.268733552726363	0.727789504695626	-5.87781229170259	Vmn1r121	667240
10417704	-0.0598847374094564	8.83177379375915	-1.14179196313489	0.268761144154101	0.727807523433824	-5.87788716145414	Lrrc3b	218763
10604451	-0.0570283091061867	7.71257181603984	-1.14168602741612	0.26880402727279	0.727854018616081	-5.8780035064317	Enox2	209224
10339983	0.233955409646527	5.64755135947376	1.14164609716451	0.268820192491175	0.727854018616081	-5.87804735782732	NA	NA
10528622	-0.0992409900364235	6.41990055980876	-1.14154048951103	0.268862949806171	0.727913087877756	-5.87816332977954	Asb10	117590
10339727	0.179389351448256	6.52528492846443	1.14132154298052	0.268951610732765	0.728042119813987	-5.87840373426417	NA	NA
10538271	0.222244841875068	3.36584453333649	1.14129782990898	0.268961214490428	0.728042119813987	-5.8784297689666	NA	NA
10515257	0.0717102390947968	6.22917713148334	1.14121448919974	0.268994969379221	0.728042119813987	-5.87852126546772	Rad54l	19366
10362097	0.114594490669435	5.48861675251984	1.1411740372528	0.269011354479641	0.728042119813987	-5.87856567400533	H60b	667281
10540401	-0.0666723794229913	11.0339341434939	-1.14106200629373	0.269056736613895	0.728042119813987	-5.87868865560837	Lrrn1	16979
10484888	0.0690467411429356	10.3823519485135	1.14102665844912	0.269071056703533	0.728042119813987	-5.87872745642971	Ptprj	19271
10449926	-0.0758155361027999	8.64036237340159	-1.14101380106366	0.269076265617896	0.728042119813987	-5.87874156954074	Zfp799	240064
10517240	0.082939163598299	7.64746890278307	1.14100332465035	0.269080509984285	0.728042119813987	-5.8787530690392	Fam110d	72690
10518841	-0.0503977134191169	7.27546501012617	-1.14095740897692	0.269099112640106	0.728042119813987	-5.8788034675851	Thap3	69876
10442199	-0.0778517077477217	6.77345326624487	-1.14090545921909	0.269120161151244	0.728042400312651	-5.87886048723684	Zfp54	22712
10585301	-0.057026265926174	10.2014736499255	-1.14083180470424	0.269150005894743	0.728066475089592	-5.87894132603544	Rdx	19684
10371583	-0.0896099037024074	5.07548553842091	-1.14077144401524	0.269174465831981	0.728075981038026	-5.87900757097865	Igf1os	627270
10342844	0.181532741787525	4.25052512489142	1.14047362572434	0.269295174882009	0.728280286903523	-5.8793343779259	NA	NA
10344458	-0.118600164718941	7.36295785605905	-1.14033948915485	0.26934955509987	0.728280286903523	-5.87948154694202	NA	NA
10580282	0.103031100917036	7.60415101356505	1.14023008770079	0.269393913532662	0.728280286903523	-5.87960156660541	Junb	16477
10354868	-0.063833842763886	10.6637822021659	-1.14019312757764	0.269408900790393	0.728280286903523	-5.87964211174027	Fam126b	213056
10479268	-0.0502453269460084	11.4929173018969	-1.14014855193466	0.269426976953477	0.728280286903523	-5.87969100957199	Wtap	60532
10503315	0.080718898921412	5.89325539658474	1.14013486021459	0.269432529354732	0.728280286903523	-5.87970602855246	Rad54b	623474
10341825	0.124017436556148	8.5467993950773	1.14010062074531	0.269446414855161	0.728280286903523	-5.87974358647957	NA	NA
10438815	-0.0608464549355912	8.87465314088379	-1.1400741824289	0.269457137035129	0.728280286903523	-5.87977258650956	Mb21d2	239796
10485068	-0.108797492880314	6.42206089520611	-1.13998667749836	0.26949262732804	0.728280286903523	-5.87986856601557	NA	NA
10388786	-0.055697735949499	10.4826069113938	-1.13994024107574	0.269511462450495	0.728280286903523	-5.87991949708535	Supt6	20926
10495343	-0.0591621140332848	10.4242649336836	-1.1398615064813	0.269543400308313	0.728280286903523	-5.88000584843516	Wdr47	99512
10481649	0.0752034007936278	6.23017662112677	1.13982779154887	0.269557077277759	0.728280286903523	-5.88004282336895	9430097D07Rik	319245
10410547	-0.0916379453199321	7.70031563341006	-1.13982180737479	0.269559504902043	0.728280286903523	-5.88004938607309	Nkd2	72293
10517053	-0.0911301212229585	9.51025490129071	-1.13979944415609	0.269568577224355	0.728280286903523	-5.88007391103111	Trnp1	69539
10568165	0.0877182358436963	5.04438811621269	1.13961038432879	0.269645284210459	0.728280286903523	-5.88028122977696	Zg16	69036
10373600	0.104941653310808	4.92323435618256	1.13956842581776	0.269662310185838	0.728280286903523	-5.88032723652359	Mettl7b	71664
10445251	0.102985241275827	4.98880632035817	1.13953755715637	0.269674836620218	0.728280286903523	-5.88036108252088	Adgrf1	77596
10570723	0.0842655542781428	5.59723516737374	1.13949942774713	0.269690310048716	0.728280286903523	-5.88040288848905	Defa28	626682
10344552	-0.217227341271793	7.2330177672696	-1.13948456598543	0.269696341331276	0.728280286903523	-5.88041918294319	NA	NA
10386546	0.0785662540415997	7.96233753946806	1.13948158596202	0.269697550713007	0.728280286903523	-5.8804224502226	NA	NA
10378154	-0.0434739661253651	9.63088058277538	-1.1394548001527	0.269708421368923	0.728280286903523	-5.88045181768978	Zzef1	195018
10355742	-0.0876477119250509	8.25554490199844	-1.13944860424301	0.269710935940997	0.728280286903523	-5.88045861068629	Abcb6	74104
10492625	-0.0622736088439799	4.69563558888198	-1.13934321316599	0.269753710941886	0.728307633511389	-5.88057415321361	NA	NA
10491058	-0.0461542521090728	9.30084468854885	-1.13932040584981	0.269762968396408	0.728307633511389	-5.88059915615981	Rprl2	19784
10376887	-0.092635803222338	8.18131130227729	-1.13925130767624	0.269791016684036	0.728326789370697	-5.88067490369457	Snord49a	100217455
10590277	-0.125047444447659	6.46101450927709	-1.13916229558287	0.269827151620841	0.728367771246442	-5.88077247565377	NA	NA
10467001	-0.0864214825301204	6.77772465380705	-1.13902840016942	0.269881513975573	0.72840852239983	-5.8809192347939	NA	NA
10361918	-0.0716102685822317	5.3987385929758	-1.13902188642713	0.26988415880286	0.72840852239983	-5.88092637395206	Il20ra	237313
10543464	0.093428340786601	6.605150798386	1.13883920392145	0.269958342720598	0.72849090508975	-5.881126582382	Rpl7a	27176
10390084	-0.0934809107322367	4.97669799511136	-1.13882377096533	0.269964610448797	0.72849090508975	-5.88114349465671	A430060F13Rik	100039739
10382774	-0.0575033773307734	8.71736163168172	-1.13879189663608	0.269977555793043	0.72849090508975	-5.88117842366031	Ten1	69535
10541520	0.0662998249441422	12.3230824964089	1.1387093600052	0.270011079121794	0.728524808683812	-5.88126886627521	Rps15	20054
10511014	0.0906548805923189	6.26006270218826	1.13845589270584	0.270114047558443	0.728625129951243	-5.88154657733861	NA	NA
10515519	-0.0479553660407817	11.6830397489314	-1.13843265557755	0.270123488862357	0.728625129951243	-5.88157203440132	Atp6v0b	114143
10550978	-0.0814611123506257	8.53645709617322	-1.13831072772703	0.270173032485711	0.728625129951243	-5.88170560317223	Phldb3	232970
10402409	0.0713318389187299	7.03315616536846	1.13830600925623	0.270174949904315	0.728625129951243	-5.88171077188617	Serpina1e	20704
10599841	-0.0757471698138374	10.5520094497714	-1.13821389374205	0.270212384401845	0.728625129951243	-5.88181167349966	Cdr1os	331424
10342915	0.120256267746541	7.35912653231751	1.13816793941634	0.270231061062155	0.728625129951243	-5.88186200838267	NA	NA
10340236	-0.238329927524447	7.08195314036587	-1.13815747869551	0.270235312620663	0.728625129951243	-5.88187346601855	NA	NA
10343724	0.233036840514332	6.84265434969215	1.13807248566377	0.270269858248717	0.728625129951243	-5.88196655559499	NA	NA
10608630	0.0483065024069793	3.55081279233849	1.13804033794864	0.270282925624551	0.728625129951243	-5.8820017641833	Gm20747	434960
10527649	-0.114364436825982	6.5967910456473	-1.13796382946624	0.270314026620167	0.728625129951243	-5.88208555380854	Medag	70717
10450089	-0.0414452333377024	8.63090158200528	-1.1379175137574	0.270332855431287	0.728625129951243	-5.88213627492534	Ring1	19763
10491385	0.0736002724946072	8.7628090178331	1.13791092136001	0.270335535530261	0.728625129951243	-5.8821434942269	Actl6a	56456
10552030	-0.0736754159553197	8.80469046428887	-1.13788814912186	0.270344793597152	0.728625129951243	-5.88216843171462	NA	NA
10338857	-0.247959746082011	4.60700232732724	-1.13787914568911	0.27034845401321	0.728625129951243	-5.88217829110106	NA	NA
10514405	-0.0597665662466191	9.44812091968939	-1.13775303408735	0.270399729552263	0.728625129951243	-5.88231638503964	Plaa	18786
10344567	-0.22888579432573	5.84179754052715	-1.13775117528619	0.270400485373783	0.728625129951243	-5.88231842035398	NA	NA
10534420	-0.0404691929611758	8.98678934663293	-1.13768308500306	0.270428173175295	0.728625129951243	-5.88239297457006	Vps37d	194309
10343735	0.19446765232038	6.70319242800544	1.13765155187437	0.270440996322447	0.728625129951243	-5.88242749989443	NA	NA
10456439	0.0505706221120841	7.64170921274654	1.13756690622355	0.27047542025379	0.728625129951243	-5.88252017354451	Cep192	70799
10474239	-0.0387989218683522	13.6174653847867	-1.13750138262993	0.270502069814022	0.728625129951243	-5.88259190748014	Gapdh	14433
10564235	0.067461059571519	10.5572759501368	1.13750006792903	0.270502604545259	0.728625129951243	-5.88259334675233	Mir344-2	100124439
10432509	0.0671160885407183	9.11907144095563	1.13745187590747	0.27052220633724	0.728625129951243	-5.88264610410329	Uxt	22294
10339223	-0.378386163756777	7.53450586645222	-1.13741680064437	0.270536473638027	0.728625129951243	-5.88268450090869	NA	NA
10343257	-0.27105156832123	3.93040148644749	-1.13738025593977	0.270551339248582	0.728625129951243	-5.88272450522415	NA	NA
10455578	-0.0692771135585808	8.80643048189087	-1.13731597960323	0.270577486974667	0.728630457908268	-5.88279486378332	Commd10	69456
10479852	-0.0679635355203363	9.10517822843477	-1.13723632501135	0.270609893213159	0.728630457908268	-5.88288205103465	Camk1d	227541
10399478	0.0505656906061631	9.43776980503016	1.13722081670155	0.27061620286524	0.728630457908268	-5.88289902530046	Lpin1	14245
10595466	-0.0700863460342376	8.28558798847641	-1.1367956186832	0.27078924000106	0.728967397807372	-5.88336433844974	Pgm3	109785
10341521	-0.23747658002187	6.16926645637908	-1.13678007328614	0.270795567863582	0.728967397807372	-5.88338134763272	NA	NA
10359504	0.128738296499403	6.63566909337137	1.13671525810859	0.270821952521175	0.728967397807372	-5.88345226378038	NA	NA
10538573	-0.0741501220321119	4.3043537214963	-1.13670720853201	0.270825229438562	0.728967397807372	-5.88346107081037	Vmn1r11	113860
10339030	-0.0639252729618391	10.7880889392212	-1.13664495185485	0.270850574624419	0.728979169488565	-5.88352918393674	NA	NA
10464858	-0.0585282259766498	9.61834676746029	-1.13655867479239	0.270885701618694	0.729017264498746	-5.88362357172301	Bbs1	52028
10338988	-0.0875956212841533	10.540524292821	-1.13647715915451	0.270918893154353	0.729050145238469	-5.88371274480671	NA	NA
10356299	0.120935486606512	5.99009869291846	1.13637493772893	0.270960519951307	0.729051404832017	-5.88382456096454	Gpr55	227326
10477994	0.0461262909709426	8.84880406359837	1.13635909662774	0.270966971219783	0.729051404832017	-5.88384188817214	Ctnnbl1	66642
10415411	-0.100507071212601	9.52171279997587	-1.13631109665352	0.270986519846926	0.729051404832017	-5.88389438991402	Nynrin	277154
10368050	0.0836769481037178	4.452005725915	1.13627000287189	0.271003256669577	0.729051404832017	-5.88393933623612	Ect2l	100045792
10564057	-0.138791771769904	10.1963325088861	-1.13616586390407	0.271045674207695	0.729109088025033	-5.88405323196159	NA	NA
10416290	0.0492515764378343	8.36313807060925	1.13602624685877	0.27110255031294	0.72920565262538	-5.88420591559646	Reep4	72549
10391461	-0.0628626898198235	5.8050927542443	-1.13581125770926	0.271190148291396	0.72924198050249	-5.88444099372822	Brca1	12189
10414374	-0.0673038281308624	8.6960999826368	-1.13578960941797	0.271198970120469	0.72924198050249	-5.88446466275284	Ktn1	16709
10341417	-0.275110179684678	5.34903830730177	-1.13577983433049	0.271202953606515	0.72924198050249	-5.88447535015665	NA	NA
10591634	0.0785024963484355	7.79121832281196	1.13573696840467	0.271220422590236	0.72924198050249	-5.88452221585666	Dock6	319899
10414914	-0.0763277800641853	3.869302133184	-1.13569898924109	0.271235900790509	0.72924198050249	-5.88456373754336	Trav14d-3-dv8	634322
10491621	-0.0684095158964251	10.1444824348733	-1.13565736476726	0.271252865372143	0.72924198050249	-5.88460924318502	4932438A13Rik	229227
10602749	-0.0689481280315825	5.11098676679575	-1.13563271610352	0.271262911619597	0.72924198050249	-5.88463618947351	4930503H13Rik	74941
10503617	0.0546100846328104	6.2527644436853	1.13551232326297	0.271311985044965	0.729317500592607	-5.8847677974935	Mms22l	212377
10436182	-0.0414902962389831	11.4284690767484	-1.13540620463865	0.271355245623532	0.729331695737417	-5.88488379162213	Cd47	16423
10563722	0.0801620402973864	5.2949551538326	1.1352718086192	0.271410041201651	0.729331695737417	-5.88503068127063	Mrgpra3	233222
10480775	-0.079842712844024	6.99122872574151	-1.13517912738581	0.271447833738026	0.729331695737417	-5.88513196954882	Mamdc4	381352
10504194	-0.390701489969357	4.51900929882288	-1.13517418022982	0.271449851145102	0.729331695737417	-5.88513737593303	Gm13306	100039863
10341131	-0.26745020647108	5.16020333389403	-1.13517054021186	0.271451335519807	0.729331695737417	-5.88514135382893	NA	NA
10532819	-0.0653344300461622	8.92945593848532	-1.13516137496112	0.271455073073831	0.729331695737417	-5.8851513697785	Kctd10	330171
10433660	0.0386916772386545	8.54369322919067	1.13513914328574	0.271464139224704	0.729331695737417	-5.88517566466075	Bfar	67118
10364718	0.0593904522287385	7.10435729912554	1.13506142641854	0.271495834191191	0.729332097423474	-5.88526059080874	Fam174c	69770
10343217	-0.175507410078887	7.53206770907322	-1.13503588166842	0.271506252608163	0.729332097423474	-5.88528850408328	NA	NA
10374771	0.094533240194651	5.5106728612961	1.13496948992948	0.271533331845913	0.729348474999144	-5.88536104917346	Mir216b	735308
10558263	0.0838701153704893	7.60346922155906	1.13482392732383	0.271592709584856	0.729377962569359	-5.88552009009291	Gm10584	100043682
10536711	0.0845051739204266	5.94249758148063	1.13472919284422	0.271631358759687	0.729377962569359	-5.88562358703806	Lmod2	93677
10341940	0.240738339740483	5.93137996403826	1.13472856285521	0.271631615792324	0.729377962569359	-5.885624275273	NA	NA
10338908	-0.0757346514680286	9.03298234177653	-1.13466796125899	0.271656341812362	0.729377962569359	-5.88569047827937	NA	NA
10405139	0.0679442816374598	4.92866164127996	1.13466403878746	0.271657942275259	0.729377962569359	-5.8856947632003	Nutm2	328250
10479041	0.0667052798419157	8.22563946582203	1.13463397446548	0.271670209475992	0.729377962569359	-5.88572760514197	Rbm38	56190
10520782	-0.053732801892016	9.3245561297458	-1.13449808031472	0.271725663758588	0.729470502954011	-5.88587604509873	Zfp512	269639
10340602	0.0666774444347489	12.6066040611548	1.1342549932547	0.271824881221534	0.729600309434043	-5.88614153586212	NA	NA
10550906	0.0648129178938914	6.04220750850109	1.13421873640526	0.27183968198457	0.729600309434043	-5.88618113006248	Plaur	18793
10504751	-0.0616093496458756	4.35201117109457	-1.13420191650529	0.271846548403963	0.729600309434043	-5.88619949782134	NA	NA
10395324	-0.0640503868327764	5.18737806070308	-1.13416689513719	0.271860845656893	0.729600309434043	-5.88623774129379	Prps1l1	75456
10351039	-0.223598685832465	5.56295575963783	-1.13407553002185	0.271898147522765	0.729600309434043	-5.88633750757262	Gas5	14455
10342886	-0.164532726559992	8.34862235305771	-1.13400350516269	0.271927555976955	0.729600309434043	-5.88641615034872	NA	NA
10567361	-0.0609833980840868	9.7826200115274	-1.13397134671044	0.271940687351418	0.729600309434043	-5.88645126225201	Gpr139	209776
10428554	-0.0526878102148913	11.6997965618901	-1.1339506877239	0.271949123357226	0.729600309434043	-5.88647381811943	Eif3h	68135
10517655	0.0864965090614973	7.7321026807177	1.13389915615776	0.271970166892731	0.729600309434043	-5.8865300797032	Pla2g5	18784
10341808	-0.166326164147002	6.45970916697759	-1.13386549662856	0.271983912820665	0.729600309434043	-5.88656682760904	NA	NA
10574027	0.066485709469271	12.1165321540322	1.13375797579635	0.272027825797617	0.729661796799534	-5.88668420754893	Mt1	17748
10476882	0.0772141127879502	6.25133175980967	1.13368193006247	0.27205888709784	0.729675465355128	-5.88676722049623	A530006G24Rik	381384
10339728	-0.208217401981498	3.81334446407483	-1.13364271619526	0.272074905249362	0.729675465355128	-5.88681002521349	NA	NA
10458052	-0.0655186221626796	8.17850608190839	-1.13339521354857	0.272176021763249	0.729850597437822	-5.88708016247282	Epb41l4a	13824
10398124	-0.0775045694009577	7.59523280458969	-1.13330289804446	0.272213744159092	0.729850597437822	-5.88718090740243	Gskip	66787
10524248	-0.0475830220430495	8.32808499147731	-1.13329464418507	0.272217117079302	0.729850597437822	-5.88718991458606	Ddx51	69663
10354704	-0.0417805107516411	10.7992523477628	-1.13327732565944	0.272224194355045	0.729850597437822	-5.88720881357823	Sf3b1	81898
10360542	0.049537527045274	10.4972453922008	1.13319178417071	0.272259153188929	0.729888027521762	-5.88730215782413	Hnrnpu	51810
10516551	-0.0517294676912012	9.46450404168814	-1.13292719447613	0.27236730602746	0.729995120006022	-5.88759084391557	S100pbp	74648
10376941	-0.0696197766121269	5.96016058565427	-1.13290583372833	0.272376038771852	0.729995120006022	-5.88761414746988	Tekt3	71062
10521696	0.080217723410839	6.08425238156433	1.13283960519091	0.272403115780628	0.729995120006022	-5.88768639723025	NA	NA
10442458	-0.0636376707152877	6.76821566149051	-1.1328364435153	0.27240440845651	0.729995120006022	-5.88768984626123	Bricd5	319259
10452770	-0.079128961891751	5.20223882011769	-1.1327846018127	0.272425604993865	0.729995120006022	-5.88774639852012	Capn13	381122
10399234	-0.0821429316096491	10.8104975127175	-1.13273227316135	0.272447001873713	0.729995120006022	-5.88780347971234	Efr3b	668212
10548359	-0.0971288731057598	5.94159832097651	-1.13266014940193	0.272476494905356	0.729995120006022	-5.88788215010012	Clec12b	71183
10457091	-0.0790912356127258	10.4616584420532	-1.132580534701	0.272509053907985	0.729995120006022	-5.887968986365	Neto1	246317
10398380	0.11054629525681	6.9681538346867	1.13250601410035	0.272539532262348	0.729995120006022	-5.88805026169605	NA	NA
10412960	-0.0460938528321169	9.77881899894614	-1.13248747734736	0.272547114045768	0.729995120006022	-5.88807047795012	Fam149b	105428
10351843	-0.0919659854340527	6.79223252152153	-1.13247863113241	0.272550732322949	0.729995120006022	-5.88808012556565	Vsig8	240916
10599776	-0.14862125070782	7.30834489792264	-1.13247770186962	0.272551112411915	0.729995120006022	-5.8880811390089	Brs3	12209
10461728	-0.101299648347826	5.72245177382408	-1.13240276716063	0.272581763656694	0.730020964997818	-5.88816285957629	Gm4952	240549
10592160	-0.0830086115614597	6.61679742682861	-1.13225732025381	0.272641264478675	0.73008166199687	-5.8883214644097	NA	NA
10348637	-0.0952225667283138	6.11876426907721	-1.13224468412024	0.272646434245724	0.73008166199687	-5.88833524284843	Olfr1412	258274
10601328	-0.12172490899753	9.79634182619744	-1.13219007548025	0.272668776881922	0.730085247605579	-5.88839478657989	Uprt	331487
10410273	-0.0709571011099905	6.21754113303494	-1.13192696576232	0.272776444942687	0.730219036541607	-5.88868163935448	Zfp708	432769
10360743	-0.0945257055471593	2.95074293690388	-1.13190807266902	0.272784177468192	0.730219036541607	-5.88870223515188	NA	NA
10604165	-0.0778201362333961	5.12212522710517	-1.13187793995864	0.272796510457659	0.730219036541607	-5.88873508290235	Rhox11	194738
10338333	-0.144476943386914	6.09730708327112	-1.13186263798277	0.272802773548024	0.730219036541607	-5.8887517633398	NA	NA
10517236	-0.0812795119965477	7.22225489858233	-1.13171293623637	0.272864052028092	0.730326822861051	-5.88891494055003	Zfp593	68040
10562304	0.0659947794243987	5.33925894163502	1.13157632507082	0.272919980973997	0.730420275535581	-5.88906383259064	NA	NA
10460118	-0.139374425308437	8.03617901228935	-1.13147157840164	0.27296287028692	0.730435985646191	-5.88917798513194	Socs6	54607
10394671	0.0984451372964816	5.40012104933707	1.13145934808106	0.272967878410358	0.730435985646191	-5.8891913130972	Gm16497	791361
10603533	-0.140149245062433	4.32821599509404	-1.13135771053613	0.273009500023932	0.730489773601333	-5.88930206758664	Ssxb3	278174
10558614	0.0841893748668543	6.64711468854645	1.13126702792104	0.273046639462372	0.730489773601333	-5.8894008772431	Scart1	244233
10406111	0.0714688513239379	7.54596652300061	1.13123514138285	0.273059699617469	0.730489773601333	-5.88943561985335	Slc12a7	20499
10388352	-0.0558024365207554	9.35842389246827	-1.13120501267383	0.273072040223697	0.730489773601333	-5.88946844641029	Sgsm2	97761
10339548	0.180853711297666	6.80585905134463	1.13095431729006	0.273174740182771	0.730708270007935	-5.88974156085678	NA	NA
10550636	0.06418911471276	6.03548805461937	1.13086944176511	0.27320951682179	0.730730147955454	-5.88983401476308	NA	NA
10605598	-0.113791154331603	4.98634867933463	-1.13083174520715	0.273224963549397	0.730730147955454	-5.88987507525972	Mageb4	434903
10376339	-0.0552176728011453	9.39028982122501	-1.1307274689043	0.2732676957015	0.730788206076637	-5.88998865075026	Zfp692	103836
10484987	0.0674448117083859	7.12348736497385	1.13057417361198	0.273330524719553	0.730899995326692	-5.89015560026728	Nr1h3	22259
10423740	0.0552004743587799	5.52321023370719	1.1304526162593	0.273380353375733	0.730954935490272	-5.89028797102863	NA	NA
10415095	0.0885204237565489	7.81497227009201	1.13042145603552	0.273393127626842	0.730954935490272	-5.8903219012043	1700123O20Rik	58248
10517009	0.0598578381612986	6.86228297659138	1.13024510497438	0.273465431764097	0.73101420399739	-5.89051391359095	Sytl1	269589
10343866	-0.17571574570103	10.5596194626632	-1.1302430587196	0.273466270814255	0.73101420399739	-5.89051614141724	NA	NA
10341456	-0.116859699604747	6.41740498898675	-1.13021351222252	0.273478386328598	0.73101420399739	-5.89054830929295	NA	NA
10572527	0.146940739886497	6.57383189122377	1.13000746866153	0.273562885388114	0.731097212862422	-5.89077261297194	4930467E23Rik	626415
10578959	-0.0817724211884192	5.97852400284745	-1.12996543134332	0.273580127395108	0.731097212862422	-5.89081837141561	NA	NA
10423049	-0.201388407048469	8.43621759421169	-1.12994924351927	0.273586767200763	0.731097212862422	-5.89083599178745	Prlr	19116
10428842	-0.0662715101812967	9.18059038901804	-1.12993265499298	0.273593571487756	0.731097212862422	-5.890854048096	Tatdn1	69694
10392834	0.0838198052145138	7.85434929711618	1.1298206847055	0.273639502783104	0.73116374177421	-5.89097591973431	Cd300ld5	100043125
10397962	-0.0689702531109226	7.60090433776123	-1.12966856471337	0.273701913050142	0.731226476590255	-5.8911414747635	Fam181a	100504156
10446771	-0.0673915387957997	10.5516362533396	-1.12966090888982	0.273705054284114	0.731226476590255	-5.89114980623117	Lclat1	225010
10444578	-0.0456543050187719	8.71590970000032	-1.12946742701999	0.27378445003604	0.73138237651804	-5.89136034715709	Neu1	18010
10418835	0.104880131398676	7.21553173711543	1.129414265864	0.273806267839251	0.731384451709243	-5.89141819001923	Slc18a3	20508
10466370	0.066779024668322	3.65737651489832	1.12913100051528	0.273922544181608	0.731543530071854	-5.89172636190671	Olfr1501	258626
10351899	-0.0782847908395814	4.41549731755447	-1.12911058357246	0.273930926458558	0.731543530071854	-5.89174857146442	Olfr421-ps1	258715
10370911	0.057987073997614	8.89260408393291	1.12907523484987	0.273945439501896	0.731543530071854	-5.89178702299848	Klf16	118445
10341079	-0.170768435214029	5.74812797417385	-1.12904026583692	0.273959797210414	0.731543530071854	-5.89182506047139	NA	NA
10339345	-0.219223545087226	4.37486808888743	-1.12899984314717	0.273976394806156	0.731543530071854	-5.89186902890393	NA	NA
10525236	-0.0370333392937745	11.1711255773187	-1.12878243917312	0.274065673893932	0.731543530071854	-5.89210547953495	Hectd4	269700
10419458	0.0796105810812775	3.28212325348697	1.12874730228165	0.274080105232329	0.731543530071854	-5.89214369106528	Olfr749	56858
10501593	0.0694156072800922	9.26641678037774	1.12866259576162	0.274114898006872	0.731543530071854	-5.89223580557518	Slc30a7	66500
10481368	-0.0489749581050951	9.37297137719432	-1.12861829786072	0.274133094451102	0.731543530071854	-5.8922839751644	Trub2	227682
10563094	0.0933908450658922	11.157614754725	1.12858836185095	0.274145391905638	0.731543530071854	-5.89231652669292	Rps11	27207
10493137	-0.0759525525920477	6.25035992439638	-1.12854590645177	0.274162832919502	0.731543530071854	-5.8923626901567	Iqgap3	404710
10438378	-0.0565472024753033	6.89881231106209	-1.12848527749478	0.274187741202603	0.731543530071854	-5.89242861186381	Cdc45	12544
10485344	-0.0557181924130283	8.70072610763226	-1.12845139603589	0.274201661503529	0.731543530071854	-5.89246544975509	Api5	11800
10393955	-0.057813241147783	7.7143231176643	-1.12837182291938	0.274234356424296	0.731543530071854	-5.89255196252016	Dus1l	68730
10521583	-0.102582082903431	7.5856750099863	-1.12834925258535	0.274243630626813	0.731543530071854	-5.89257650027675	Drd5	13492
10532187	-0.0406578419206998	11.1339160855028	-1.12832871861329	0.274252068285713	0.731543530071854	-5.89259882379686	Gak	231580
10416793	-0.0818481880190252	9.42609126495416	-1.12829724010304	0.274265003562582	0.731543530071854	-5.8926330449978	Uchl3	50933
10555734	-0.0952453339077408	5.28941281751233	-1.12824742617967	0.274285474226897	0.731543530071854	-5.89268719747475	Olfr557	258358
10598664	-0.0692297725179234	10.9079796033059	-1.12819282334909	0.274307914160045	0.731543530071854	-5.89274655358011	Atp6ap2	70495
10344717	0.0819803834127728	3.56866582423321	1.1281788237124	0.274313667760922	0.731543530071854	-5.89276177151122	NA	NA
10396926	0.0877114368726222	9.78070997278706	1.1281598625197	0.274321460615593	0.731543530071854	-5.89278238250948	Srsf5	20384
10371842	-0.0664598320595537	7.40403581044319	-1.12814194720306	0.274328823776945	0.731543530071854	-5.89280185635586	NA	NA
10450843	0.0656893141359953	6.95668042681397	1.12806217591471	0.274361611406647	0.731574839866143	-5.89288856404955	H2-M5	240095
10342020	0.177290336077231	3.26562093913791	1.12796786091531	0.274400380550645	0.731593957961366	-5.89299107325855	NA	NA
10504398	-0.0544493091990486	9.03165568778761	-1.12794233179362	0.27441087525605	0.731593957961366	-5.89301881911175	Serf2	378702
10491730	0.260050894755784	6.60261290460887	1.12776220626142	0.274484931094285	0.731735271480738	-5.89321456981274	Rps23	66475
10338653	-0.221886826537527	5.44115294704168	-1.12761315228149	0.274546223555286	0.731842540704121	-5.89337653323214	NA	NA
10342634	-0.160683445404052	8.45678263179282	-1.12753896106555	0.274576735497474	0.731867749857542	-5.89345714320117	NA	NA
10541188	-0.0511927775760386	7.6799685819148	-1.1273373503624	0.274659662794196	0.73203265440318	-5.89367617340887	NA	NA
10344277	0.143983396289277	8.80268387816802	1.12714195363724	0.274740051863946	0.73219076920883	-5.8938884204875	NA	NA
10504617	-0.070051698525142	6.72801587260247	-1.12691097589935	0.27483510199381	0.732313399480516	-5.89413927601566	Ccdc180	381522
10341375	-0.0776549717643995	11.3415139427463	-1.12690186609656	0.27483885128769	0.732313399480516	-5.89414916889253	NA	NA
10342567	0.137985841242321	8.59959530749595	1.12685268841467	0.27485909185219	0.732313399480516	-5.89420257267134	NA	NA
10576056	-0.0540277262088082	11.3036737786694	-1.12681168478273	0.274875968984172	0.732313399480516	-5.89424709842338	Map1lc3b	67443
10490799	0.0848318624620097	5.28661287424791	1.12677418412852	0.27489140496035	0.732313399480516	-5.89428781907549	NA	NA
10588883	-0.0662689836475945	8.63271368598851	-1.12658305860863	0.274970085816647	0.732466869720793	-5.8944953374378	Amt	434437
10575120	0.0591395040556719	8.06795017937335	1.12645224860247	0.275023946145796	0.73249686303827	-5.89463734950867	Sntb2	20650
10358527	-0.0712641547625328	7.56267884966906	-1.12630038049958	0.27508648685024	0.73249686303827	-5.89480220515546	Hmcn1	545370
10343106	0.125547545154478	6.50648514734977	1.1262852463293	0.275092719820912	0.73249686303827	-5.89481863252719	NA	NA
10399428	0.134454732671813	7.8804820279197	1.12627622436708	0.275096435543613	0.73249686303827	-5.89482842531745	Gm24208	102638974
10482757	-0.0896733173231059	5.10315766772323	-1.12626726918617	0.275100123799038	0.73249686303827	-5.89483814555371	NA	NA
10520390	0.0663839559979227	10.3589644127262	1.12624867203935	0.275107783284368	0.73249686303827	-5.89485833127123	Gapdh	14433
10499981	-0.0729132925089067	5.8745115183065	-1.12613945734502	0.275152768018527	0.732519527905452	-5.89497686929273	Oaz3	53814
10605034	0.161217302715677	5.51504360708571	1.12603770314578	0.275194684737878	0.732519527905452	-5.89508730100989	Xlr4c	72891
10603099	0.134353959471912	6.97976163120276	1.1259927345911	0.275213210634765	0.732519527905452	-5.8951361017029	Vegfd	14205
10343595	0.251556644903483	3.62138687034011	1.12597369993272	0.275221052706816	0.732519527905452	-5.89515675795342	NA	NA
10340134	0.193636855050713	4.69808989314942	1.12594521315686	0.27523278925794	0.732519527905452	-5.89518767099887	NA	NA
10343034	0.200208034633638	7.37840921082189	1.12588841616191	0.275256190726453	0.732519527905452	-5.89524930348031	NA	NA
10469167	-0.0505558231034211	8.38084931404083	-1.12585180679825	0.275271275279525	0.732519527905452	-5.89528902820752	Sfmbt2	353282
10428008	-0.0750078035069537	6.78841064512834	-1.12581877871525	0.275284884724652	0.732519527905452	-5.89532486593939	Ankrd33b	67434
10515277	-0.0754263022577835	8.35004128449692	-1.1253655861565	0.275471676178512	0.73295250286262	-5.89581651922705	Lurap1	68075
10406050	0.663420907334457	8.29537534214974	1.125207842408	0.275536715139114	0.73295250286262	-5.89598760999035	Slc6a3	13162
10524980	-0.0702580175315335	5.8545699870375	-1.12520180658355	0.275539203982057	0.73295250286262	-5.89599415610667	NA	NA
10606362	0.0802806837711252	4.94710246969382	1.12519172123824	0.275543362662481	0.73295250286262	-5.89600509403831	NA	NA
10352131	0.0674106597313973	3.65984265391271	1.12516827818699	0.275553029557213	0.73295250286262	-5.89603051857117	NA	NA
10339816	0.124838725849006	8.26248730824045	1.12511142037938	0.275576476288507	0.732958781527929	-5.8960921802825	NA	NA
10486292	-0.0446281108199518	7.97845381815864	-1.12475386732226	0.275723956079702	0.733168230674787	-5.89647988125779	Rpap1	68925
10507040	0.084273956511435	7.56510388918291	1.12470781129547	0.275742957046112	0.733168230674787	-5.89652981286969	Spata6	67946
10488362	-0.0571815183770372	8.42320695003033	-1.12467562356879	0.275756237055081	0.733168230674787	-5.89656470812477	Nkx2-4	228731
10343128	0.189332628955382	7.80218367906473	1.12467242517194	0.275757556675217	0.733168230674787	-5.89656817551341	NA	NA
10385248	0.0677226120952925	3.95570870550554	1.12462486942292	0.275777178158415	0.733168230674787	-5.89661972979466	Hmmr	15366
10410362	-0.0900859373772214	6.59710326356303	-1.12460267936112	0.275786334123184	0.733168230674787	-5.89664378497364	Zfp738	408068
10598743	-0.106388269063154	5.62511007225352	-1.12453770523684	0.275813144753503	0.733168230674787	-5.89671421794031	Nyx	236690
10428910	-0.124809569005502	6.2483852710383	-1.12451148921611	0.275823962961283	0.733168230674787	-5.89674263552168	4933412E24Rik	71088
10500796	0.107941182333531	4.92477642433905	1.12441351102485	0.275864397069327	0.733181665636234	-5.89684883662951	NA	NA
10530280	-0.0900089162810058	7.01556073525813	-1.1243460980626	0.275892219923542	0.733181665636234	-5.89692190265043	NA	NA
10423593	-0.0775597339104444	9.98045486487073	-1.12434591530519	0.275892295354486	0.733181665636234	-5.89692210072822	Laptm4b	114128
10339215	-0.139848638050841	8.20227934749622	-1.12418986814711	0.275956707537319	0.733247368264835	-5.89709121901714	NA	NA
10387516	0.100269906798446	6.03166944707955	1.12418381087618	0.275959208044895	0.733247368264835	-5.89709778326045	Shbg	20415
10515994	-0.0370472085469586	11.3547948372656	-1.12410489673123	0.275991786199836	0.733277878797393	-5.89718329945183	Smap2	69780
10570144	-0.0389257768685543	9.84738107509365	-1.12398628237164	0.276040759169814	0.733351940441969	-5.89731182746908	Arhgef7	54126
10409021	-0.105624148078199	9.14428355343644	-1.12392429449943	0.276066355008885	0.733363889958644	-5.89737899155887	Tpmt	22017
10367179	0.0695019884073025	7.0332722424997	1.12386840084918	0.276089435948527	0.733369157387345	-5.89743954979349	Timeless	21853
10342275	0.166892266326903	6.77565108324075	1.12375213250859	0.276137452826384	0.733440655631168	-5.89756551293279	NA	NA
10461898	-0.0841131753044273	11.127210019534	-1.12360906200488	0.276196547039761	0.733505674011748	-5.89772049763103	Rfk	54391
10544779	-0.0614154958381761	6.55716842432754	-1.12359069035248	0.276204135993664	0.733505674011748	-5.89774039794766	Hoxa7	15404
10447521	-0.0561277525352057	9.10476360541076	-1.12342887825227	0.276270983935758	0.733578101788117	-5.89791566193211	Tfb1m	224481
10471191	-0.0539360564582836	8.6600287334412	-1.12342250500202	0.276273617103229	0.733578101788117	-5.89792256456183	Exosc2	227715
10338230	-0.309029624866934	3.8925344708525	-1.12319765343744	0.276366528512696	0.733692406569915	-5.89816607125851	NA	NA
10606445	-0.106872220347256	7.96407268589989	-1.1231815196262	0.276373196090205	0.733692406569915	-5.89818354201545	Rps6ka6	67071
10384539	-0.0685908766434942	10.2233132187079	-1.12316508604283	0.276379987676251	0.733692406569915	-5.8982013371626	Slc1a4	55963
10535497	-0.0772813014514311	5.39552566429833	-1.12292820027721	0.276477900331382	0.733742148638921	-5.8984578245204	Ankrd61	66729
10341377	-0.278582667752187	6.56781217094989	-1.12292716017779	0.276478330295226	0.733742148638921	-5.89845895058189	NA	NA
10344394	-0.221919441725943	5.30984584502925	-1.12285385879466	0.276508633400118	0.733742148638921	-5.89853830790358	NA	NA
10604503	-0.0909502374938018	5.72088656644284	-1.12279981623406	0.276530976400881	0.733742148638921	-5.89859681243084	Olfr1324	258289
10527970	-0.129210511190168	9.48623885934512	-1.12278147930813	0.276538557802736	0.733742148638921	-5.89861666277281	Gtpbp10	207704
10397342	-0.0810997379372171	6.74693399234712	-1.12272125119656	0.276563460198102	0.733742148638921	-5.89868185976806	Zc2hc1c	72350
10393628	-0.0523436195482248	8.72222231601538	-1.12269589336286	0.276573945347087	0.733742148638921	-5.89870930874625	Tbc1d16	207592
10584762	0.045953170434224	8.86397531516804	1.12267528206451	0.276582468079617	0.733742148638921	-5.89873161936941	Bcl9l	80288
10542267	-0.13370821515971	3.79435384832529	-1.12260920779098	0.276609790976835	0.733742148638921	-5.89880313883511	5530400C23Rik	232426
10347417	-0.0675157468462491	9.15005341920868	-1.12260915342981	0.276609813456974	0.733742148638921	-5.89880319767468	Bcs1l	66821
10341005	-0.254218503200429	3.70872239602974	-1.12255029834657	0.276634152774247	0.733750717316507	-5.89886689995012	NA	NA
10424810	-0.0526143966698065	9.79553631920339	-1.12237326859487	0.276707372379386	0.733764336910709	-5.89905849213969	Gpaa1	14731
10378409	-0.144232077686619	4.59894772239266	-1.12236490359981	0.276710832501111	0.733764336910709	-5.89906754459185	NA	NA
10551529	-0.0908967753493881	7.78543959447418	-1.12230500908391	0.276735608384922	0.733764336910709	-5.89913235969208	NA	NA
10426924	-0.0546725989636805	9.74766033694566	-1.1222407101018	0.276762208042537	0.733764336910709	-5.89920193777725	Slc4a8	59033
10495186	-0.053638962508618	10.3898146026052	-1.12223789783176	0.276763371485506	0.733764336910709	-5.89920498086289	AI504432	229694
10512136	-0.049121592603246	9.27872840682794	-1.12223167904817	0.276765944224289	0.733764336910709	-5.89921171002649	Bag1	12017
10546661	0.0580599823615131	9.17977416528907	1.12197830962828	0.276870779354141	0.733985421192194	-5.89948584625572	Foxp1	108655
10499911	0.106059890082397	5.17234028981624	1.12192808055437	0.276891565825467	0.733985421192194	-5.89954018588056	Lce1a1	67127
10565218	0.0891913453045401	6.61818614420286	1.12175384767804	0.276963678174411	0.734096342234932	-5.89972866099965	Il16	16170
10344125	-0.0993023305172276	9.37784169931172	-1.12169090440759	0.276989732859391	0.734096342234932	-5.89979674319455	NA	NA
10361098	-0.0656121741841158	9.5788225207831	-1.12162320604871	0.277017757887054	0.734096342234932	-5.89986996501599	Nenf	66208
10396656	-0.122809399355431	7.15164115494445	-1.12158728161868	0.277032630342963	0.734096342234932	-5.89990881894442	Ppp1r36	210762
10408636	0.132059924656456	5.51173255703299	1.12151882275422	0.277060973457455	0.734096342234932	-5.89998285738702	NA	NA
10450888	0.0577862696210834	3.35431448890732	1.1214822989026	0.277076095820805	0.734096342234932	-5.90002235643115	Olfr112	258096
10533644	-0.0378314625134575	10.244408977129	-1.12146986742406	0.277081243099031	0.734096342234932	-5.90003580031058	Vps33a	77573
10545226	-0.0687372935088808	5.2696553840709	-1.12138338494076	0.277117053301018	0.734135262003155	-5.90012932223232	NA	NA
10343010	0.194066749213851	5.66943510794076	1.12123916670458	0.277176778033286	0.734237525105703	-5.90028526557492	NA	NA
10373624	0.0834567521296723	3.98396542388255	1.12102193660037	0.277266756968611	0.734402122246267	-5.90052012401133	Olfr777	258537
10563945	-0.126083925252072	9.02371441680962	-1.1209871462041	0.277281169515535	0.734402122246267	-5.90055773401157	Snord115	493919
10503109	-0.0560581958312998	9.28217909627457	-1.12086967792208	0.27732983695935	0.734419227699766	-5.90068471511103	Chchd7	66433
10477630	-0.038800033112512	12.2672679684616	-1.12078594128252	0.277364533146913	0.734419227699766	-5.9007752258895	Dynlrb1	67068
10381872	-0.0563135639074428	8.78893963611177	-1.1207780843416	0.277367788826877	0.734419227699766	-5.90078371814243	Tlk2	24086
10420736	0.0887100037715927	6.1741957400735	1.12075478762437	0.277377442451932	0.734419227699766	-5.90080889832896	Neil2	382913
10520574	-0.0512936684576282	8.48187253871769	-1.12071659463444	0.277393269288557	0.734419227699766	-5.90085017812802	Agbl5	231093
10527332	-0.124940098330216	8.72072186900945	-1.12033131661704	0.277552962461189	0.734786060559858	-5.90126652682596	Nptx2	53324
10588936	-0.0449470245418091	8.61072362585115	-1.12019329570634	0.277610187039963	0.734881585675814	-5.90141564830029	Ccdc71	72454
10377569	-0.0669096944282348	10.0449874495682	-1.11977685880702	0.277782898028461	0.735228186458246	-5.90186548157004	Fxr2	23879
10480087	0.118460837486808	7.46144624624025	1.11976424118587	0.277788132238967	0.735228186458246	-5.90187910881052	NA	NA
10374767	0.132327316529687	7.51266456576226	1.11972460711256	0.277804574250363	0.735228186458246	-5.90192191340468	NA	NA
10559221	-0.0966231336324386	7.36923886523299	-1.11957171541774	0.277868007405726	0.735340078981579	-5.90208702336981	Tnnt3	21957
10344410	-0.0972946689867236	10.1837130412789	-1.11949827267688	0.277898481835329	0.73536474030116	-5.90216632832219	NA	NA
10540275	0.0748276001246007	6.67191486203152	1.11934168211924	0.27796346598669	0.735470194451447	-5.9023354029419	Gxylt2	232313
10360412	-0.0851257947773192	5.98966352813994	-1.11930027735765	0.277980650595602	0.735470194451447	-5.90238010524746	Olfr419	258710
10484764	0.0777977700752315	4.31044622225281	1.11919805772498	0.278023079139018	0.735522010869886	-5.90249045969851	Olfr1208	258774
10404895	0.091489691689314	6.97320033241949	1.11915113921913	0.278042555317327	0.735522010869886	-5.90254110914332	NA	NA
10521690	-0.039218961028439	9.11496709889039	-1.11908081125985	0.278071750802564	0.735543265953667	-5.90261702611191	Ppih	66101
10586242	0.0526325367891989	9.82266689534191	1.11901243279022	0.278100139163362	0.735545948826035	-5.90269083470772	Dennd4a	102442
10360912	-0.0916824912434633	5.00240446525103	-1.11889621423922	0.278148393978217	0.735545948826035	-5.90281627355169	NA	NA
10409031	0.0520136591862137	9.34276785721004	1.11888924360818	0.27815128843338	0.735545948826035	-5.90282379684522	Dek	110052
10571770	0.070578976581559	3.28888665470208	1.11887450654279	0.27815740786301	0.735545948826035	-5.90283970219696	NA	NA
10341533	-0.185212128578114	6.87587402906576	-1.11869694106945	0.278231148104788	0.735684977036546	-5.90303132999588	NA	NA
10554017	-0.0654535101529738	7.66224913826198	-1.11843389797793	0.278340412469462	0.735727060684833	-5.90331515647862	Lins1	72635
10361790	-0.0569767400421313	10.1499660986877	-1.11837794911884	0.278363656922315	0.735727060684833	-5.90337551848737	Fuca2	66848
10417702	-0.0428454064007457	11.0902914160496	-1.11834048930726	0.278379220737533	0.735727060684833	-5.90341593160458	NA	NA
10551030	0.053827135240045	8.63097728697736	1.1183225511486	0.278386673917593	0.735727060684833	-5.90343528358067	Arhgef1	16801
10585509	-0.0644434604308657	10.1801839225033	-1.11832196173229	0.27838691881847	0.735727060684833	-5.90343591944798	Fbxo22	71999
10349316	-0.0506220459877369	9.24148748447494	-1.11827736511555	0.278405449053709	0.735727060684833	-5.90348402981492	Tmem185b	226351
10495218	0.0850048889920449	6.64877816919006	1.11808608940181	0.278484935918813	0.735727060684833	-5.90369035724452	Alx3	11694
10340685	0.106732850462361	8.0409270730331	1.11807959245714	0.278487636094922	0.735727060684833	-5.90369736490545	NA	NA
10381601	0.0604921368053759	8.86089461890829	1.11806475411706	0.278493803086487	0.735727060684833	-5.90371336953583	NA	NA
10515253	-0.0602261240357276	11.3869248398496	-1.11804527641852	0.278501898404147	0.735727060684833	-5.90373437789834	Uqcrh	66576
10434804	-0.0908851223955081	5.73989272273711	-1.11802975666298	0.278508348846762	0.735727060684833	-5.90375111705442	Mir28a	723830
10372807	0.0791252014827899	7.55044151307592	1.11800090677773	0.278520339956008	0.735727060684833	-5.90378223316588	Msrb3	320183
10558666	0.107886082354009	5.01463561032029	1.11799638190312	0.278522220700567	0.735727060684833	-5.903787113417	Olfr539	258963
10352152	-0.0623437972762577	8.62138634226602	-1.11776798208426	0.278617166295264	0.735771449088492	-5.90403342919812	Kif26b	269152
10564507	0.0592093038410111	7.81592146485765	1.1175944591046	0.27868931563009	0.735771449088492	-5.90422053443006	Arrdc4	66412
10339864	-0.114062523577622	7.75928647036942	-1.11757950268266	0.278695535025716	0.735771449088492	-5.90423666036719	NA	NA
10486172	-0.0771658301609381	9.88680492152554	-1.11756180022895	0.278702896448554	0.735771449088492	-5.90425574682037	Rmdn3	67809
10531290	0.0623715655077799	8.22384917339282	1.11752531468909	0.278718069119901	0.735771449088492	-5.90429508401925	Rchy1	68098
10508651	0.0500943753850276	10.8581924830519	1.11745828562559	0.278745945040261	0.735771449088492	-5.90436734908537	Sdc3	20970
10579744	-0.0486753368809971	10.7588468399086	-1.1173960082253	0.27877184669458	0.735771449088492	-5.90443448794933	Large1	16795
10366994	-0.0725682074016456	6.28227716827113	-1.11735007074115	0.278790953590908	0.735771449088492	-5.904484009305	Myo1a	432516
10562603	-0.0925166070708028	3.16822350874466	-1.11735002932845	0.278790970816237	0.735771449088492	-5.90448405394777	NA	NA
10341454	-0.275772667653476	5.90458510054874	-1.11730581143237	0.278809363394915	0.735771449088492	-5.90453171989417	NA	NA
10365123	0.0630766042998232	8.05586602629266	1.11728844271529	0.278816588214975	0.735771449088492	-5.90455044255332	NA	NA
10368370	0.107274565602197	6.21986617897287	1.1172435710914	0.278835253988118	0.735771449088492	-5.90459881088526	NA	NA
10549108	0.0646016846455666	7.93631509415433	1.11724346851227	0.278835296660213	0.735771449088492	-5.90459892145614	Abcc9	20928
10417798	0.0791794165030311	5.84365698281762	1.11724330343945	0.278835365329192	0.735771449088492	-5.90459909938946	Kcnk5	16529
10602474	0.0520608615288491	9.5910985869248	1.1170762604897	0.278904860273622	0.735805578468914	-5.90477914467171	Phf8	320595
10583402	-0.0781655450264847	8.15621471463441	-1.11707019565195	0.278907383671252	0.735805578468914	-5.90478568114766	Zfp317	244713
10584315	-0.0817459164769581	7.88333962855244	-1.11704943044915	0.278916023578967	0.735805578468914	-5.90480806094476	NA	NA
10586448	0.150174712898835	4.84790203664465	1.11700869784662	0.278932972022005	0.735805578468914	-5.90485195965727	Pclaf	68026
10341116	0.136551377774307	8.22283449926387	1.11689247864934	0.278981333892661	0.735877308097504	-5.90497720485815	NA	NA
10404975	-0.0649996173001579	9.59052877048184	-1.11684069055041	0.27900288628099	0.735878316042736	-5.90503301137632	Id4	15904
10453487	-0.104337911982839	5.14761863820316	-1.11677292812144	0.279031088482683	0.735896861582553	-5.9051060283468	Lhcgr	16867
10341866	-0.205503969678339	6.9355373930156	-1.11663905530792	0.279086811509453	0.735955532044561	-5.90525027086917	NA	NA
10341878	-0.305166570520403	3.88352140676907	-1.11661775178633	0.279095679614827	0.735955532044561	-5.90527322316885	NA	NA
10588931	0.0920838164625462	5.88527577889869	1.11647981133278	0.279153105698814	0.736027003214084	-5.90542183030162	BC048562	434439
10494839	-0.0616756495900397	11.2404351461729	-1.11640082595789	0.279185992084318	0.736027003214084	-5.90550691631552	Csde1	229663
10424582	0.107072958059531	4.29126385078078	1.11636264839173	0.279201888738689	0.736027003214084	-5.90554804075686	NA	NA
10456246	0.120511364137236	8.55257239230747	1.11630253447466	0.279226920766836	0.736027003214084	-5.90561279231963	NA	NA
10342347	0.126619016337223	8.25063329141224	1.11627118652053	0.279239975021957	0.736027003214084	-5.90564655749675	NA	NA
10338285	-0.189593554020027	6.24135510568563	-1.11613294920684	0.279297546681789	0.736027003214084	-5.90579544442292	NA	NA
10487894	0.107234685228288	9.8794092018867	1.11610595088396	0.279308791690085	0.736027003214084	-5.90582452079672	Rassf2	215653
10491595	0.106316890913378	11.5931561648857	1.11604572018607	0.279333879442497	0.736027003214084	-5.90588938523531	4932438A13Rik	229227
10378438	-0.213548726724274	5.76489551178732	-1.11603078522017	0.279340100526634	0.736027003214084	-5.90590546872726	NA	NA
10552451	0.107916508093945	6.16680046479358	1.1159884648809	0.279357729404773	0.736027003214084	-5.90595104256579	Ceacam18	72431
10606979	-0.11348469628589	6.36521341863365	-1.11595141429863	0.279373163797893	0.736027003214084	-5.90599094029143	Nup62cl	279706
10600024	-0.2366639238234	9.87941335798558	-1.11594249842699	0.279376878032412	0.736027003214084	-5.90600054113001	Gpr50	14765
10442153	0.0855002048980209	4.17530409984549	1.11578183017608	0.279443816557858	0.73614756070869	-5.90617354143306	NA	NA
10491920	-0.0469149029439446	7.69546506942169	-1.11570292708106	0.279476693953639	0.736178378435019	-5.90625849282172	4930577N17Rik	67746
10561078	-0.0524599319296044	9.5450792207709	-1.11558553918596	0.279525612509397	0.736235341927479	-5.90638486942847	Ccdc97	52132
10341855	0.211223521017041	5.83181340019361	1.11554938497867	0.279540680171429	0.736235341927479	-5.90642378974373	NA	NA
10447860	0.0606645764387599	6.80105653913419	1.11548875287496	0.279565950611561	0.736246112831114	-5.90648905827418	Pnldc1	240023
10411167	-0.075465611326667	7.42059490238397	-1.11539298840651	0.279605867066678	0.736259423424226	-5.90659213942199	NA	NA
10385159	0.090221703101756	10.2803333684995	1.11537499546629	0.279613367336686	0.736259423424226	-5.90661150621943	Rars	104458
10371025	0.0642470709927156	10.0879129388557	1.11522858727236	0.27967440240686	0.736325593356172	-5.90676908340837	Gng7	14708
10423803	0.0912669611254717	6.69452348860822	1.11521309049889	0.279680863322254	0.736325593356172	-5.90678576133123	NA	NA
10444595	0.0543199522606166	7.0643105526629	1.11506478700992	0.279742699593423	0.736394934522063	-5.90694535822456	Lsm2	27756
10342386	0.095972316372464	11.9129680605021	1.11504830709109	0.279749571644529	0.736394934522063	-5.90696309196524	NA	NA
10344174	0.0901546952981587	8.86653503480217	1.11496486621219	0.279784368024514	0.736413282737201	-5.90705287769341	NA	NA
10352166	-0.0489350885511417	8.67755890884079	-1.11491226208488	0.279806306554823	0.736413282737201	-5.90710947885202	Cnst	226744
10466216	0.0653525370548511	4.53207232297077	1.11487919236609	0.279820098918094	0.736413282737201	-5.90714506013114	Ms4a2	14126
10343354	0.143572481111813	7.51708773113775	1.11469501570049	0.279896922527754	0.736524260653066	-5.90734320782671	NA	NA
10544717	0.10490401511978	5.74989737516865	1.11467650234791	0.279904645662457	0.736524260653066	-5.907363123973	Gm32479	102635043
10575548	0.102062810938668	7.68435172454382	1.11462467884437	0.279926265484489	0.736525394613642	-5.90741887272407	NA	NA
10404717	-0.0441505313086292	8.85554021562583	-1.11438338615111	0.280026944636744	0.736734528880807	-5.90767841200598	Pak1ip1	68083
10343020	0.243712627938346	4.61752077848583	1.11424824023723	0.280083345821776	0.736827147564136	-5.90782375641678	NA	NA
10487000	-0.0482886327971856	7.97404044747819	-1.11418517744493	0.280109667031921	0.736840625550899	-5.90789157288463	Shf	435684
10558265	-0.064963360185585	8.76358869452344	-1.11404586782729	0.28016781868885	0.736900087579008	-5.90804137188543	Lhpp	76429
10367519	0.0887367773895802	5.13682815617857	1.11402945410774	0.280174670812548	0.736900087579008	-5.9080590204156	Olfr808	258930
10347662	-0.0594538410977385	7.58012950765611	-1.11394328943214	0.280210643421893	0.736938939649314	-5.90815166360023	Tmem198	319998
10451220	0.060303094368984	7.25240467271256	1.11384419844156	0.280252016810766	0.736974040813484	-5.90825819732593	Mad2l1bp	66591
10395594	0.0827828452795014	5.41065819411307	1.11378351221854	0.280277357311246	0.736974040813484	-5.90832343764551	NA	NA
10528877	-0.0741824377239988	7.31329815665117	-1.1137589946343	0.28028759549926	0.736974040813484	-5.90834979423799	Lmbr1	56873
10519477	-0.0893617401381226	7.08958406476943	-1.11363381862663	0.280339871488944	0.737007755337857	-5.90848435158193	NA	NA
10404152	-0.0574621899853298	9.36295878572727	-1.11362675074566	0.280342823391172	0.737007755337857	-5.90849194877574	Ripor2	193385
10543783	-0.0432986072661734	10.3246350581878	-1.11351666632825	0.280388803136366	0.737072887924078	-5.90861027201292	Psma3	19167
10538695	-0.0710728169123889	3.90432299974734	-1.11337920706908	0.280446224540379	0.737168085679339	-5.90875800462785	NA	NA
10473252	-0.106399196081058	3.37912479405394	-1.11326477894585	0.280494031674587	0.737237999320125	-5.9088809727704	NA	NA
10504316	0.0386906053942244	9.97938310371488	1.11315571507263	0.280539603266216	0.737284454637867	-5.90899816612826	Tesk1	21754
10369295	0.0732067684633915	9.71371684099973	1.11312095714467	0.280554127776037	0.737284454637867	-5.90903551277898	Anapc16	52717
10518329	-0.142761399366988	11.0769167543074	-1.11306018661625	0.280579523664853	0.737295452267182	-5.90910080698609	Rpl28	19943
10351404	-0.066115455592076	9.23811828072462	-1.11284160010341	0.280670884578111	0.737470446694885	-5.90933563926521	Tmco1	68944
10528790	-0.0614826561990842	7.13461308729243	-1.11279802550176	0.280689099740664	0.737470446694885	-5.90938244763843	Xrcc2	57434
10516605	0.049935700244113	9.2295638071945	1.11272707996851	0.280718758433572	0.737470446694885	-5.9094586548063	Hdac1	433759
10474998	-0.109904139682773	6.348652093979	-1.11269784088252	0.280730982470274	0.737470446694885	-5.90949006116753	NA	NA
10547926	-0.042412792606461	11.4236030390391	-1.11257007915186	0.280784400651287	0.737555034129731	-5.90962728453509	Cops7a	26894
10341840	-0.243030140530696	5.98952138968314	-1.11249377480541	0.280816307673002	0.737583108260053	-5.90970923323379	NA	NA
10436209	0.0560067558810378	9.93833866308923	1.11233971896116	0.280880735000835	0.73769658848727	-5.90987466999147	Cblb	208650
10346914	-0.0444282152331983	8.0815051841541	-1.11227132529046	0.280909341249641	0.737715979286606	-5.90994810989953	Fastkd2	75619
10460149	0.0813875821775758	7.6247569137422	1.11218061767893	0.280947283813671	0.737759884064606	-5.91004550408574	NA	NA
10400633	-0.130893931189267	3.8618953407748	-1.11212299960818	0.280971387142752	0.737767443502195	-5.91010736593875	NA	NA
10572613	-0.0879993787305384	9.72238826567083	-1.11202861570394	0.281010873994022	0.73781539240367	-5.91020869556406	Mrpl34	94065
10558441	0.0661207347181048	7.12497413440084	1.11192113914037	0.281055843329739	0.737849682612376	-5.91032407226561	Mgmt	17314
10343245	0.0916764973586606	10.1118106065091	1.11186960036351	0.281077409584097	0.737849682612376	-5.91037939600783	NA	NA
10466402	-0.0385091637997057	12.2076215877039	-1.11180846096834	0.281102994772472	0.737849682612376	-5.91044502254858	Eif4a1	13681
10401289	0.0749619968063024	5.42424407323148	1.11179448884895	0.281108841968806	0.737849682612376	-5.91046001967153	Slc10a1	20493
10339837	-0.220730629716146	5.99478439383695	-1.11162169981686	0.281181159915244	0.737983775192833	-5.91064547111963	NA	NA
10453690	0.0427268620587906	9.63841373100147	1.11155864549066	0.281207553660691	0.737997324669356	-5.91071314000581	Rpl27	19942
10473258	-0.107041434844912	4.91634798148802	-1.11144041846407	0.28125704692666	0.73804273778604	-5.91084001037953	NA	NA
10545530	0.0537210490963855	3.71909063960508	1.11141587342175	0.281267322999185	0.73804273778604	-5.91086634839611	NA	NA
10377826	0.0887813027201956	6.74464768069685	1.11131946361504	0.281307688785401	0.738092939476188	-5.91096979589984	Zmynd15	574428
10526250	-0.0480411131021459	8.94858737269217	-1.11104127791859	0.281424186195784	0.738264355812582	-5.91126824492732	Abhd11	68758
10551489	0.0609552506513822	8.95327604828646	1.11095326890113	0.28146104963956	0.738264355812582	-5.91136265112874	Rps16	20055
10490246	-0.0609071397504426	9.73793403557044	-1.11091207445883	0.281478305560537	0.738264355812582	-5.91140683767861	Gm14326	665211
10400326	-0.0736992482454575	9.18425863297805	-1.11085927397076	0.281500424273183	0.738264355812582	-5.91146347118862	Eapp	66266
10413813	0.0610744647853503	7.09584594473398	1.11083459743948	0.281510761986383	0.738264355812582	-5.91148993829899	Galnt15	78754
10437575	-0.109028789719905	7.38886930301347	-1.11075029708964	0.281546079954161	0.738264355812582	-5.91158035180919	Tmem114	74720
10458130	0.108275864939505	4.99429991868765	1.11073760212486	0.281551398843266	0.738264355812582	-5.91159396685227	Brd8dc	271508
10342985	-0.0901447820204631	2.87484507559381	-1.11068719745285	0.281572517936112	0.738264355812582	-5.91164802331472	NA	NA
10433988	0.129696089036289	7.56161692055101	1.11061606157776	0.281602325198896	0.738264355812582	-5.91172430932673	Serpind1	15160
10515702	-0.0679187218198347	8.85149203978383	-1.11046366638741	0.281666189464309	0.738264355812582	-5.91188772345952	Szt2	230676
10520304	-0.0643855009849332	8.55708358651478	-1.11044539000378	0.281673849266853	0.738264355812582	-5.91190732001279	Actr3b	242894
10526418	0.0709440024804753	6.0502099522941	1.11043919885894	0.281676444068116	0.738264355812582	-5.91191395830314	Zp3	22788
10458913	-0.0404322425108319	9.66258748081409	-1.11036076983565	0.281709316368413	0.738264355812582	-5.91199804895972	Cep120	225523
10381298	-0.0599364325554781	8.63771436995049	-1.11034633837542	0.281715365397604	0.738264355812582	-5.9120135216372	Ramp2	54409
10342305	0.149176385284044	7.4549393845288	1.11029113273892	0.281738506039857	0.738264355812582	-5.9120727087034	NA	NA
10403664	0.0497523633137433	8.37807124038692	1.11027224788488	0.281746422358426	0.738264355812582	-5.91209295494729	B3galnt2	97884
10555771	0.0797523139851064	4.45427951760005	1.11021112848652	0.281772044047219	0.738264355812582	-5.91215847833438	Olfr592	404317
10395252	-0.0724111048674896	7.61157994458432	-1.11020894852975	0.281772957932398	0.738264355812582	-5.91216081531126	Ccdc71l	72123
10355117	-0.0862392275344117	6.97267516309748	-1.11017888310366	0.281785562234248	0.738264355812582	-5.91219304591444	Dytn	241073
10457243	-0.0485371414240658	7.66702044445053	-1.11014194900216	0.281801046653579	0.738264355812582	-5.91223263880861	Gm10125	791318
10371230	-0.0575133235852672	10.6296792920805	-1.1100700098364	0.28183120855426	0.738264355812582	-5.91230975341528	Gna11	14672
10529215	-0.0740598062531941	6.53609065248881	-1.11004838363576	0.281840276226495	0.738264355812582	-5.91233293459922	Gm40275	105244717
10363003	-0.0446201052087964	2.91673569595201	-1.10992719103338	0.281891095177861	0.738317396235475	-5.91246283403883	NA	NA
10473444	0.0906530746303691	7.11397673221453	1.10989878892798	0.281903005835363	0.738317396235475	-5.91249327485771	Aplnr	23796
10534216	0.0395412643443223	11.1590886103728	1.10951884180687	0.282062375465526	0.738663009928097	-5.91290042978063	Gtf2i	14886
10590962	-0.0902592949237091	6.9701080035196	-1.10944997732844	0.28209126792323	0.738663009928097	-5.91297421266851	1700012B09Rik	69325
10420247	-0.0830742053359286	4.89005376268078	-1.10936765628578	0.282125809015297	0.738663009928097	-5.91306240799958	Mcpt4	17227
10339731	-0.110658449516494	12.2609290083031	-1.1093369732783	0.282138684097728	0.738663009928097	-5.91309527904232	NA	NA
10429462	-0.0652467627173392	6.20082820017227	-1.10930045311011	0.282154009110764	0.738663009928097	-5.91313440247197	Mroh4	69439
10464045	0.0570996411541724	8.66173473381879	1.10925855321793	0.282171592380915	0.738663009928097	-5.91317928773205	Acsl5	433256
10447594	-0.0608110539409008	10.2969385581018	-1.10922965482822	0.282183720047043	0.738663009928097	-5.91321024427589	Dynlt1f	100040531
10446309	-0.0555904096042497	8.46036121614968	-1.1091587336685	0.282213484860694	0.738685296216696	-5.91328621350335	Cntnap5c	620292
10538174	-0.0995860917969527	6.11648973663017	-1.10902483225957	0.282269688083137	0.738776775677272	-5.91342963434255	Doxl2	243376
10515132	-0.0643234696994401	8.39343575885277	-1.10892002411817	0.282313685570749	0.738800145332347	-5.91354188311649	NA	NA
10352127	-0.0736272441500745	9.59117744159141	-1.10890230180725	0.282321125732151	0.738800145332347	-5.9135608626762	Cox20	66359
10489872	-0.0610056983125595	9.89127604665218	-1.10882797189755	0.282352332407807	0.738826187480832	-5.9136404628025	Kcnb1	16500
10369704	-0.0640661406550258	9.79199593805989	-1.10876184389637	0.282380097729315	0.738843221458109	-5.91371127559088	Hnrnph3	432467
10392970	0.0642192269847204	8.52937048652776	1.10865322574988	0.282425707854154	0.738902385941914	-5.91382758075835	Mif4gd	69674
10495867	0.0757309759787308	6.99557505134748	1.10859462866976	0.282450315757798	0.738902385941914	-5.91389032071276	NA	NA
10434754	-0.0775642560634253	6.64737884646702	-1.10855613585408	0.282466481714504	0.738902385941914	-5.9139315334454	C730014E05Rik	105246089
10505030	-0.0604458999723994	7.73588974549556	-1.10846285588067	0.282505659644073	0.738949260984873	-5.91403139946977	Fsd1l	319636
10428763	0.0794264077886009	6.56609802396191	1.10828286995608	0.282581265701159	0.739074662985129	-5.91422407273881	Atad2	70472
10584433	-0.119088608254657	4.39006925262382	-1.10823307569373	0.282602185234027	0.739074662985129	-5.91427737224474	Olfr914	258782
10339124	0.158336592594135	7.20712324112629	1.1081529723429	0.282635840594429	0.739074662985129	-5.91436311007525	NA	NA
10342046	0.199970936329081	5.92521547029722	1.10814628453333	0.282638650605907	0.739074662985129	-5.91437026806308	NA	NA
10419604	-0.0833590920437484	5.71085398791841	-1.10802593034149	0.282689223245005	0.739128538719553	-5.91449907720493	Olfr221	258420
10351390	0.0500569333254788	9.95029754385821	1.10799604649222	0.282701781423373	0.739128538719553	-5.91453105853104	Tada1	27878
10480288	-0.0561474076984911	8.475300555767	-1.10789891268262	0.282742603089303	0.739179669327931	-5.91463500476576	Nebl	74103
10354492	-0.0605322083449984	3.44757741328722	-1.10778075749879	0.282792265094731	0.739253901984872	-5.91476143604203	NA	NA
10413243	0.0969229067577686	6.26630000088135	1.10755399704396	0.282887593156798	0.739273668635068	-5.91500404700242	Duxbl1	278672
10463930	0.0483711324505567	8.80935176864442	1.10751766172629	0.282902870397642	0.739273668635068	-5.9150429181461	Mxi1	17859
10461758	0.0777427868099636	5.68662208272568	1.10749592657458	0.282912009266351	0.739273668635068	-5.91506616965585	Keg1	64697
10340032	0.201265194735118	3.15023551990338	1.1074716930298	0.282922198877952	0.739273668635068	-5.91509209339295	NA	NA
10342339	0.0863654814590848	9.47800774108314	1.10718961687023	0.283040824866467	0.739273668635068	-5.9153938070326	NA	NA
10339921	-0.145730110581893	7.39339906273209	-1.10716280394567	0.283052102838911	0.739273668635068	-5.91542248314008	NA	NA
10339723	-0.290128765576414	3.91035667516398	-1.10714258523468	0.283060607391667	0.739273668635068	-5.91544410641527	NA	NA
10480249	0.0639397594918858	8.65374838111516	1.10713278833353	0.283064728308698	0.739273668635068	-5.91545458376956	Hacd1	30963
10547381	-0.0503007624839213	9.10456204751588	-1.10709347117997	0.283081266913912	0.739273668635068	-5.91549663092459	Lrtm2	211187
10525313	0.0348711531424009	11.1644695037338	1.10708793229742	0.283083596880121	0.739273668635068	-5.91550255429745	Atxn2	20239
10513332	-0.0532858373962113	3.86950115732804	-1.10702857567593	0.283108566507117	0.739273668635068	-5.91556602963894	NA	NA
10559415	-0.0773254980040106	6.94105475009049	-1.10702499579217	0.283110072513298	0.739273668635068	-5.91556985783425	Leng1	69757
10529410	-0.0516828680144883	9.62901754097413	-1.10699096945592	0.283124387203448	0.739273668635068	-5.9156062438039	Mfsd10	68294
10363676	0.109653036141212	7.12144802800841	1.10698287460153	0.283127792742056	0.739273668635068	-5.91561489987145	Ctnna3	216033
10541803	0.0471744575342186	10.4321143674523	1.10697773187121	0.283129956325563	0.739273668635068	-5.91562039911677	Chd4	107932
10353311	0.0702909377714649	7.52495738132721	1.10692331659776	0.283152849966796	0.739273668635068	-5.9156785853205	Jph1	57339
10341437	0.10431302856118	7.50176934359341	1.10690303883333	0.283161381593996	0.739273668635068	-5.91570026768141	NA	NA
10580550	-0.0466078422154741	8.7671096034833	-1.10673812131114	0.283230775699221	0.739351260496241	-5.91587659588233	Rpgrip1l	244585
10445944	-0.0860531313130117	9.45925583901216	-1.10673131084893	0.28323364167917	0.739351260496241	-5.91588387707179	St6gal2	240119
10343435	0.158790134638283	8.87986257714314	1.10659173338014	0.283292383396609	0.739441290610418	-5.91603309332905	NA	NA
10544417	-0.067328871656879	6.17399183487247	-1.10654827155424	0.283310676304647	0.739441290610418	-5.9160795531605	Epha1	13835
10402378	-0.0865471026792983	5.71888222541806	-1.10644210229513	0.283355366175225	0.739502404703869	-5.91619303933895	Serpina16	194604
10516323	-0.0897016912393749	7.51269529589302	-1.10633692089152	0.283399645342992	0.739551134328563	-5.91630546026481	NA	NA
10338596	0.162938879557013	4.25221839812182	1.10621548405863	0.283450774039075	0.739551134328563	-5.91643524392962	NA	NA
10392735	0.0598241449930033	9.14135945827766	1.10620554450481	0.283454959201912	0.739551134328563	-5.91644586612083	Cdc42ep4	56699
10455123	-0.0651534729560073	7.78582215004034	-1.10616920399507	0.283470261176293	0.739551134328563	-5.916484701751	Pcdhb19	93890
10449236	-0.0646857969538255	6.99820066243341	-1.10611541545413	0.283492911145342	0.739551134328563	-5.91654218135317	Nme4	56520
10353871	-0.0817924917856185	9.37931430414373	-1.10609456028121	0.283501693467437	0.739551134328563	-5.91656446699105	Lman2l	214895
10565178	-0.0395273825888705	9.72847148989797	-1.10595263749975	0.283561463888341	0.739570397109833	-5.91671611463166	Btbd1	83962
10593174	0.0927448036339342	6.60063766863523	1.1058903612248	0.283587694311022	0.739570397109833	-5.9167826528826	NA	NA
10595171	-0.0558592793036521	4.54786120766992	-1.10585171801404	0.28360397151532	0.739570397109833	-5.91682393906823	Cgas	214763
10547695	-0.0473698829673816	3.93978158197917	-1.10583903254313	0.283609315010044	0.739570397109833	-5.91683749187994	Vmn2r27	232367
10434698	0.0826809152047501	5.06859647528375	1.10582444427319	0.283615460111452	0.739570397109833	-5.91685307742354	Fetub	59083
10535608	0.0732384825959489	5.96597730283228	1.10571770514168	0.283660425434549	0.739632164736698	-5.91696710795614	Kpna7	381686
10342981	0.269561784237816	5.42802979006717	1.10562341409296	0.283700151195018	0.739641940293916	-5.9170678321252	NA	NA
10344154	-0.203259031253194	5.71266618825613	-1.10560779614808	0.283706731586271	0.739641940293916	-5.91708451490355	NA	NA
10339385	0.151760647479406	9.15401110533806	1.10552438614093	0.283741877066679	0.739678089608351	-5.91717360835282	NA	NA
10417415	0.559332762245886	4.75740495235875	1.10534668361863	0.283816764140928	0.739813853873314	-5.91736339982516	Gm5795	544990
10549862	-0.05425379575727	7.33591692792314	-1.10528096249991	0.283844463898106	0.739813853873314	-5.91743358518774	Smim17	100042450
10427683	0.0906362835229713	7.03834148929132	1.10524930616591	0.283857806936375	0.739813853873314	-5.91746739055169	Spef2	320277
10584541	0.0704386555029943	7.66275995014624	1.10513575548342	0.283905671962706	0.739883127712075	-5.91758864285131	Zfp202	80902
10542365	0.057035739989403	3.10744755287651	1.10494096255403	0.283987796865865	0.739972218584327	-5.91779662249839	NA	NA
10538459	-0.080234070487065	6.78459901595287	-1.10493127513304	0.283991881548752	0.739972218584327	-5.91780696488918	Aqp1	11826
10564073	-0.121252741198559	9.23330909718229	-1.10482491179414	0.284036732292872	0.739972218584327	-5.91792051431303	NA	NA
10343928	-0.0766072682739019	10.9853431027047	-1.10481443969269	0.284041148396284	0.739972218584327	-5.91793169341408	NA	NA
10342890	0.132970349412536	9.98288706669398	1.10480222876388	0.284046297829996	0.739972218584327	-5.91794472861923	NA	NA
10351963	0.107047122497965	4.65204084934344	1.1045919661656	0.284134977802018	0.740147768914729	-5.91816916499121	Olfr248	258709
10576246	0.0738023230515328	9.15807417282313	1.10448932840613	0.284178273511759	0.740205079600506	-5.91827870807969	Rps12	20042
10351045	-0.107567705741578	4.42686260091885	-1.10410423508124	0.284340760766418	0.740572819139868	-5.91868963118386	NA	NA
10382692	-0.0761943776608458	6.64356542964366	-1.10396425832843	0.284399839837608	0.7406711944823	-5.91883896591933	Smim5	66528
10389130	-0.0752087937033172	5.72923176715209	-1.10378368144388	0.284476068070991	0.740814213825865	-5.91903159077897	Slfn5os	76392
10584901	-0.0464607522618721	9.03628586338648	-1.10368637674126	0.284517150239929	0.740862225436277	-5.91913537624628	Dscaml1	114873
10340800	-0.208949205088031	7.28941804916018	-1.10363905281955	0.284537132036085	0.740862225436277	-5.91918584920179	NA	NA
10574330	-0.061140308604557	6.88438098333161	-1.10316038070045	0.284739301948262	0.741290660326453	-5.91969626753832	Tepp	73407
10373372	-0.0654512675113654	7.84753961882029	-1.10312128552622	0.284755818681685	0.741290660326453	-5.91973794706676	Coq10a	210582
10364346	-0.0730630490885202	5.39793306044972	-1.10304880402462	0.284786442166427	0.741290660326453	-5.91981521650459	Dnmt3l	54427
10343622	-0.211687371245432	4.34391780691861	-1.10304752747674	0.284786981530479	0.741290660326453	-5.91981657733833	NA	NA
10397249	-0.0492133015647411	9.22762755503287	-1.10291874363457	0.284841398839774	0.741376789492367	-5.91995385728555	Lin52	217708
10556200	-0.0577262730699655	9.96176041246954	-1.10285917668732	0.284866571297661	0.741381450068872	-5.92001734926474	Rpl27a	26451
10339425	-0.246254751166888	3.67755600046206	-1.10281356706163	0.284885846621689	0.741381450068872	-5.92006596222246	NA	NA
10563037	-0.0596499614059471	9.94690874409703	-1.10261369293178	0.284970327783609	0.741545784829933	-5.92027897720092	Scaf1	233208
10374366	0.0433254329812698	8.6537043654672	1.10253885490436	0.285001964445208	0.741572594065082	-5.92035872687238	Egfr	13649
10584537	-0.0621778540211073	5.72476728650919	-1.10243775330695	0.285044707738086	0.741595782055058	-5.92046645633464	Olfr986	258608
10575497	-0.0519620231647426	11.675743285847	-1.10241685038791	0.285053545570703	0.741595782055058	-5.92048872850508	Mtss2	244654
10362005	-0.0663497610842221	11.9298953066862	-1.10229071329585	0.285106881079941	0.741679029062921	-5.92062312045664	Ahi1	52906
10343125	-0.231804560604314	5.54720626471081	-1.10216528021369	0.285159926177938	0.741761508190162	-5.92075674907999	NA	NA
10343466	0.141551514248589	7.35685480286483	1.10193693810976	0.285256509661801	0.741817869856819	-5.92099997667979	NA	NA
10542249	0.0740811752963113	4.29582567558958	1.10183576536903	0.285299311097678	0.741817869856819	-5.92110773082037	Tas2r123	353167
10396905	-0.139401668835934	6.29898084038606	-1.10173125098114	0.285343531181414	0.741817869856819	-5.9212190349609	Plekhd1	217682
10381113	-0.103696432415981	6.25259582254245	-1.10172813573422	0.285344849321027	0.741817869856819	-5.92122235244833	Krtap31-2	432602
10514576	-0.0870463381222093	7.33651423039025	-1.10150049445884	0.285441182197128	0.741817869856819	-5.92146475004445	Kank4	242553
10527598	0.0572748627847517	9.6244612335934	1.10139713074039	0.285484931377561	0.741817869856819	-5.92157479971215	Pomp	66537
10338734	-0.223745996518736	6.12755550537134	-1.10139255778578	0.285486867015883	0.741817869856819	-5.92157966825519	NA	NA
10576899	-0.0960713274072633	6.0005179966076	-1.10137269489667	0.285495274683181	0.741817869856819	-5.92160081484573	NA	NA
10580649	-0.087459714680258	5.11407353285653	-1.10134387427386	0.285507474350093	0.741817869856819	-5.92163149750242	Ces1e	13897
10343389	-0.131877524889511	3.17940458881727	-1.10131878459303	0.2855180950343	0.741817869856819	-5.92165820760162	NA	NA
10571860	-0.0798365863108765	6.95775349781845	-1.10130765671915	0.285522805654801	0.741817869856819	-5.92167005400059	Hand2	15111
10526783	-0.0852722845459448	5.15943128662208	-1.10130707794392	0.28552305066188	0.741817869856819	-5.92167067014441	Nxpe5	381680
10363492	-0.115709902652512	8.74707203089708	-1.10127322929113	0.285537379738983	0.741817869856819	-5.92170670374376	Npffr1	237362
10415099	-0.0829476112690326	4.87006578110985	-1.10123298267581	0.28555441793906	0.741817869856819	-5.92174954704492	Rnf212b	102632837
10359293	-0.0855173228661172	6.56632171826102	-1.10116698308472	0.285582360146756	0.741817869856819	-5.92181980194277	NA	NA
10423731	-0.110795300211434	7.05512557464886	-1.10102341645628	0.285643148799661	0.741817869856819	-5.92197261235843	NA	NA
10533474	-0.0534800595724665	10.0400615815304	-1.1009783056176	0.285662251489461	0.741817869856819	-5.92202062416261	Fam216a	68948
10388824	-0.103360067307865	6.33460737185866	-1.1009621196577	0.285669105844125	0.741817869856819	-5.92203785058456	Foxn1	15218
10450533	-0.0496772834527128	8.68687909231063	-1.10094447296602	0.285676578920272	0.741817869856819	-5.92205663138597	Vars2	68915
10339293	-0.265864893987646	6.84311347995757	-1.10092581159662	0.285684481851491	0.741817869856819	-5.9220764917914	NA	NA
10587683	0.152753627055154	7.01520944113657	1.10080699536743	0.28573480327919	0.741817869856819	-5.92220293537729	Bcl2a1a	12044
10555233	-0.133258863525205	7.7153203341385	-1.10076931766243	0.285750762019941	0.741817869856819	-5.92224302930999	NA	NA
10473250	-0.136580628077819	7.08969471034581	-1.10071011079493	0.285775840959059	0.741817869856819	-5.92230603063632	NA	NA
10475544	0.0714741287472282	10.7079352591438	1.10070909207041	0.285776272486153	0.741817869856819	-5.92230711462324	Sema6d	214968
10503835	-0.0627381268737555	9.47058570556231	-1.10068111596621	0.285788123224257	0.741817869856819	-5.92233688261598	Rragd	52187
10496756	0.0654741232324696	5.54964087510945	1.10067608470813	0.285790254514316	0.741817869856819	-5.92234223605981	Mcoln3	171166
10441032	0.0755771320689558	7.66573192766664	1.10065268241217	0.285800168108835	0.741817869856819	-5.92236713668486	Cldn14	56173
10437852	-0.0428010896342794	11.5586486765983	-1.10064370807443	0.28580396985175	0.741817869856819	-5.92237668548141	Marf1	223989
10591357	-0.0637472995090356	10.2238359941312	-1.10053688814398	0.285849224166352	0.741817869856819	-5.92249033789676	Eif3g	53356
10544248	-0.0747055409995054	5.28413035543974	-1.10052211236295	0.28585548434723	0.741817869856819	-5.92250605802112	NA	NA
10556901	0.0597276095819428	4.1917061842379	1.10041372148372	0.285901410311012	0.741817869856819	-5.92262137072382	Abca16	233810
10338902	-0.241292689616446	3.85050176908354	-1.1004052437811	0.28590500260055	0.741817869856819	-5.92263038939496	NA	NA
10484799	0.0578643776941341	4.4432734822527	1.10036484650953	0.285922120746972	0.741817869856819	-5.92267336361709	Olfr1225	258893
10344129	0.245662916255797	3.57643982697552	1.10031532592883	0.285943105877607	0.741817869856819	-5.92272604125576	NA	NA
10342792	-0.155727558974728	4.97696984585528	-1.10024724235267	0.285971959217628	0.741817869856819	-5.92279846196277	NA	NA
10343502	-0.117255355599973	7.89256901858441	-1.1002461315467	0.285972429987093	0.741817869856819	-5.92279964349816	NA	NA
10604159	-0.0702858536899225	4.88487649405359	-1.10019326406662	0.285994836354074	0.741817869856819	-5.92285587606204	Btg1c	194735
10593767	-0.103090596473922	7.42117104455564	-1.10018510399793	0.285998294880244	0.741817869856819	-5.92286455532051	Chrnb4	108015
10559766	-0.0475161616921582	8.54569704636467	-1.10014829097883	0.286013897923507	0.741817869856819	-5.92290370989686	Zfp583	213011
10534585	0.0628609477769793	8.89973656923739	1.1000518079686	0.286054794806612	0.741868586695354	-5.92300632447697	Sh2b2	23921
10514658	0.080865589978572	9.22261928444097	1.09996210744365	0.286092820604005	0.741911850506955	-5.92310171852353	NA	NA
10558742	-0.0683412668642731	6.90789581856663	-1.09980401364778	0.286159848671894	0.741987252426743	-5.92326983047846	Nlrp6	101613
10338818	-0.268106194377963	5.75203994135293	-1.09979283455655	0.286164588781154	0.741987252426743	-5.92328171717635	NA	NA
10355628	-0.0687696615371802	10.3181192257058	-1.09961347438718	0.286240648174251	0.741992936933421	-5.9234724160073	Rnf25	57751
10376408	0.102543456573796	6.90446883603332	1.09959939667545	0.286246618590311	0.741992936933421	-5.92348738252944	Olfr316	258064
10530974	-0.0672643289367008	4.49526812799965	-1.09953636065258	0.286273353550554	0.741992936933421	-5.92355439635225	Tmprss11a	194597
10535669	-0.261469312677081	3.72094867166793	-1.09949761887303	0.286289785698471	0.741992936933421	-5.92359558122071	Cyp3a41b	100041375
10587211	-0.053001864528837	7.58327038911398	-1.09940711493493	0.286328175225691	0.741992936933421	-5.92369178749745	Leo1	235497
10515051	-0.0490168528276325	10.8470080464066	-1.09934004448206	0.286356627286503	0.741992936933421	-5.92376307938549	Osbpl9	100273
10500021	-0.0755005533142086	7.54420787053265	-1.09931400651389	0.286367673452441	0.741992936933421	-5.92379075517272	Cgn	70737
10600980	0.0766239710440599	5.35642395434145	1.09922487912053	0.286405486603026	0.741992936933421	-5.9238854844714	Dgat2l6	668257
10343930	-0.125732502737835	6.57538300062473	-1.09916538646882	0.286430728969616	0.741992936933421	-5.9239487126866	NA	NA
10544015	0.0694028953149761	9.64878608443963	1.09908157818935	0.286466291077413	0.741992936933421	-5.92403777826886	Ybx1	22608
10338513	0.147561840288462	7.615438142795	1.09902782738878	0.286489100693477	0.741992936933421	-5.92409489775584	NA	NA
10566603	-0.0757145521049409	4.23090488158332	-1.09902026852313	0.286492308470229	0.741992936933421	-5.92410293015824	Olfr702	258590
10486681	-0.0842232260874614	6.43093408758084	-1.09901503108819	0.286494531110457	0.741992936933421	-5.92410849567217	Tgm5	74176
10344069	-0.0846087305033993	10.9244366401337	-1.09894888031118	0.286522604983276	0.741992936933421	-5.92417878822575	NA	NA
10338881	-0.254253824421165	5.27324486302273	-1.09891109678006	0.28653864092433	0.741992936933421	-5.92421893577695	NA	NA
10425511	-0.0542733222324419	8.52320179796107	-1.09884937233549	0.286564839192472	0.741992936933421	-5.92428451958265	Xpnpep3	321003
10548669	0.0924498462509149	4.86165547862083	1.09882864785851	0.286573635865081	0.741992936933421	-5.9243065391529	Tas2r131	387356
10482125	0.0997387717293332	4.86131814503676	1.09880791482918	0.286582436366054	0.741992936933421	-5.92432856744868	Olfr353	258943
10343175	-0.193202625184239	5.76552960763309	-1.09878298538226	0.286593018373241	0.741992936933421	-5.9243550538488	NA	NA
10361089	0.107251748635687	6.70545248425435	1.09878136881216	0.286593704581936	0.741992936933421	-5.92435677136276	Fam71a	619288
10438572	-0.0482796379842529	9.27236719553718	-1.09870169379462	0.286627526873095	0.742020415414421	-5.924441418823	2510009E07Rik	72190
10462697	-0.0821470393875599	6.49803022192316	-1.09853203076112	0.286699559112693	0.742020415414421	-5.92462165258526	NA	NA
10608634	-0.171021981736073	6.29008265235779	-1.09848830929557	0.286718123676389	0.742020415414421	-5.92466809416255	NA	NA
10401607	-0.0602753547262935	7.48450762403848	-1.09848383498603	0.286720023561906	0.742020415414421	-5.92467284674865	Pgf	18654
10347295	-0.0679639452442302	3.02388777031671	-1.09842871398477	0.286743429850964	0.742020415414421	-5.9247313945812	NA	NA
10499854	0.0870970779310092	10.9835853172502	1.09841794979829	0.286748000861499	0.742020415414421	-5.92474282767095	S100a1	20193
10489422	-0.0571411194317415	6.96905465667638	-1.09836903340009	0.286768773877731	0.742020415414421	-5.92479478258295	Kcns1	16538
10356145	0.0750364087536131	7.4751138736025	1.09835415171974	0.286775093805447	0.742020415414421	-5.92481058826159	Slc19a3	80721
10494536	-0.0756930092813057	5.95889818474907	-1.09820278746129	0.286839380736386	0.74208910609719	-5.92497134009514	Pdzk1	59020
10469145	0.0855225980335099	6.78672717696252	1.09819111381253	0.286844339169213	0.74208910609719	-5.92498373694069	Kin	16588
10338662	0.132584792614447	8.64881564518175	1.09811370197822	0.286877221771749	0.742118942381929	-5.92506594163344	NA	NA
10527624	0.0686891499422551	8.76479949243072	1.09794890254808	0.286947233638247	0.742187778991747	-5.92524092763597	Uspl1	231915
10541581	-0.0689610206326203	3.62966930427889	-1.09792620086111	0.28695687899509	0.742187778991747	-5.92526503076863	Clec4b1	69810
10557455	0.0747528625243721	8.25142838707942	1.09790029284382	0.286967886928915	0.742187778991747	-5.92529253763886	NA	NA
10344569	0.16159192447417	6.80327834373091	1.09784991542399	0.286989292437032	0.742187917945929	-5.92534602236799	NA	NA
10542686	-0.0772450814854926	6.43098329909093	-1.0977804715907	0.287018801237866	0.742195022575731	-5.9254197460398	D6Ertd474e	52285
10582008	-0.0553349646809931	9.3705491739854	-1.09770945215008	0.287048981863803	0.742195022575731	-5.92549513822955	Cmc2	66531
10407513	-0.0391039414527903	10.140317139967	-1.09766667810153	0.287067160369631	0.742195022575731	-5.92554054387914	Wdr37	207615
10366070	0.0930217018091692	6.51202155950741	1.09764247311792	0.287077447598697	0.742195022575731	-5.92556623735176	Gm4312	100043247
10408280	0.048502106162946	9.46991521712355	1.09750322721362	0.287136632998109	0.742264190562513	-5.92571403663295	Carmil1	68732
10343510	0.23317376648544	3.58601495549721	1.09745604996656	0.287156687352987	0.742264190562513	-5.92576410811093	NA	NA
10339782	-0.24690040346579	5.14335598455327	-1.09731709131209	0.287215762604398	0.742264190562513	-5.92591158072751	NA	NA
10591182	-0.0550866831409094	3.96142724874279	-1.09727995773007	0.287231550648456	0.742264190562513	-5.925950986725	NA	NA
10443479	0.0751357161621815	7.83937601744927	1.09722255856197	0.28725595624144	0.742264190562513	-5.92601189619334	NA	NA
10339546	0.155421391848566	7.20760258832015	1.09717600722077	0.287275750555841	0.742264190562513	-5.92606129239063	NA	NA
10402473	-0.0873479306906368	8.86853587991852	-1.0971535592929	0.287285296102083	0.742264190562513	-5.92608511150994	Clmn	94040
10525210	-0.047203639143838	11.0196497077624	-1.09713882274687	0.287291562659112	0.742264190562513	-5.92610074798102	Hectd4	269700
10608637	0.104006844708588	7.68777715924012	1.09712747738085	0.287296387221751	0.742264190562513	-5.92611278605652	NA	NA
10339850	-0.134846015853239	6.18662603711544	-1.09703700396797	0.287334862733643	0.74230842278866	-5.92620877959414	NA	NA
10339875	0.13889929811276	6.97988564060786	1.09661373322252	0.287514916721458	0.742711381583009	-5.92665778422628	NA	NA
10606376	-0.0914802254778664	9.6123168338345	-1.09654369927304	0.287544716245441	0.742711381583009	-5.92673206154666	2610002M06Rik	67028
10341186	0.0932898654045893	8.67710485349976	1.09646744346931	0.287577165750052	0.742711381583009	-5.92681293301202	NA	NA
10547492	-0.0748779240560973	7.14719448098868	-1.09644703162963	0.2875858521553	0.742711381583009	-5.92683457952295	Ccdc77	67200
10469987	-0.0575838627222378	9.1187658394206	-1.0964192494352	0.28759767537708	0.742711381583009	-5.92686404164337	Man1b1	227619
10415021	0.0590369827472976	10.4980906478576	1.09628447659712	0.287655035483809	0.742804326084036	-5.92700695467144	Abhd4	105501
10421709	-0.0771699852773047	6.88911958924309	-1.09618957871383	0.287695429607673	0.742844389751733	-5.92710757515466	Gm6994	629678
10339582	0.144020026883948	7.03910868724533	1.09610258144984	0.287732464415646	0.742844389751733	-5.92719981193224	NA	NA
10406795	-0.0578352470779251	8.55172467212392	-1.09609741858928	0.287734662359532	0.742844389751733	-5.92720528553203	Gfm2	320806
10344248	0.171991183924926	6.76230240913971	1.09602800141664	0.287764215979685	0.74286551410723	-5.92727887856659	NA	NA
10461802	-0.0496476840899724	4.19032583636453	-1.09591577783824	0.287811998675513	0.742916600540259	-5.92739784449399	Olfr1467	258686
10473582	0.0629123875716662	4.08735283575308	1.09588113329293	0.287826750847977	0.742916600540259	-5.92743456832924	Olfr1161	258845
10505512	0.0535046497211145	10.1276330757471	1.0957726202398	0.287872960936686	0.742955908214621	-5.92754958756243	Trim32	69807
10558645	0.103002021025087	6.22651997743549	1.09564531518568	0.2879271804956	0.742955908214621	-5.92768451288726	Olfr533	258056
10466355	-0.0943368268567433	5.50426293512061	-1.09564021937081	0.287929350972371	0.742955908214621	-5.9276899134453	Olfr1465	258121
10344534	0.126523413017437	4.06734339350339	1.09556728705395	0.287960416581825	0.742955908214621	-5.9277672049124	NA	NA
10489051	0.0582061007580004	6.89071404393787	1.09555490709939	0.287965690082422	0.742955908214621	-5.92778032436997	NA	NA
10375326	0.0459671974690075	8.58309530803564	1.09552616106977	0.28797793532795	0.742955908214621	-5.92781078701465	Pwwp2a	70802
10468253	-0.0404138868389694	10.0523609926895	-1.09549409129898	0.287991596872377	0.742955908214621	-5.92784477106225	Nt5c2	76952
10342796	0.208959845917179	7.79891181684247	1.09542516821579	0.288020959330454	0.742976515497334	-5.92791780530422	NA	NA
10575255	-0.0783183482361718	6.83128635379814	-1.09527309303289	0.288085753819817	0.74308425863735	-5.92807893740043	Pkd1l3	244646
10517274	-0.045297500714307	9.13169682763995	-1.09522463151279	0.288106404004894	0.74308425863735	-5.92813028098053	Selenon	74777
10339914	0.181919342559425	7.26739930215079	1.09513509650291	0.288144559076567	0.74308425863735	-5.928225135536	NA	NA
10556280	0.0827819861664185	6.84313269523002	1.09512646604249	0.288148237116595	0.74308425863735	-5.9282342784016	Swap70	20947
10567851	0.0513387424334679	6.46214499436125	1.09498848599856	0.288207044690213	0.743107449986292	-5.928380442042	Nfatc2ip	18020
10338387	0.220936937263064	7.37617930349173	1.09495513612263	0.288221259842412	0.743107449986292	-5.92841576749415	NA	NA
10423346	0.0616276066704966	9.05141763127161	1.09493515731911	0.288229775914192	0.743107449986292	-5.92843692935133	Zfp622	52521
10342472	-0.19436587737018	6.55418113073094	-1.09481041594172	0.288282951761518	0.743107449986292	-5.92856904974575	NA	NA
10591196	-0.0853903815436192	4.13604270907405	-1.09480795920832	0.288283999111515	0.743107449986292	-5.92857165167451	Olfr853	258908
10545417	0.0536308146283062	11.607133932327	1.09477163244738	0.288299486193766	0.743107449986292	-5.92861012478975	Mat2a	232087
10339769	0.0549082341646039	2.68559138119069	1.09475429519759	0.288306877747846	0.743107449986292	-5.9286284860134	NA	NA
10379889	0.0781008068526097	6.660601706202	1.09467161991238	0.288342127395417	0.743143200731423	-5.9287160407915	Appbp2os	654810
10388294	0.0601784533366621	4.05356323158865	1.09461379208114	0.288366784894755	0.743151649091169	-5.92877727819938	Olfr395	259007
10513200	0.0921464918418264	5.224912103848	1.09454104705103	0.288397805206904	0.743176492623025	-5.92885430833795	Txndc8	67402
10433691	-0.0673433864728796	8.95412389852217	-1.09436560076383	0.288472629976378	0.743314204446174	-5.92904007110802	Ntan1	18203
10380719	-0.0787200238367438	6.13675869941466	-1.09430739282521	0.288497457783921	0.74332307705649	-5.92910169602768	Sp6	83395
10550768	-0.29425118212541	3.58071772664626	-1.09419769099363	0.288544253867881	0.743388546134564	-5.92921782993155	Vmn1r122	435951
10402542	-0.038372363952023	10.182709117464	-1.09411128768347	0.288581115293043	0.743428412331296	-5.9293092921338	Atg2b	76559
10573332	-0.069837539726807	6.95033305884034	-1.09399504728637	0.288630711272155	0.743501076316889	-5.92943232845908	Brme1	74666
10441073	0.0612847029970816	8.14683274617113	1.0938428687398	0.288695650319849	0.743562002366321	-5.9295933868377	Kcnj6	16522
10420131	-0.044794100715535	9.24115627610746	-1.0938113897857	0.288709084647875	0.743562002366321	-5.92962670019861	Rabggta	56187
10557124	-0.0598335033495507	5.73481552580087	-1.09378924194492	0.288718536994771	0.743562002366321	-5.9296501381841	Scnn1b	20277
10449071	-0.0429343777960263	9.58223200514226	-1.09367909110518	0.288765550990838	0.743585349617624	-5.92976669933772	Wdr90	106618
10544326	-0.0816349644379439	5.85072986037864	-1.09361703746244	0.288792038865196	0.743585349617624	-5.92983235974058	2210010C04Rik	67373
10339165	0.0438482929758877	12.9307682899514	1.09358167327353	0.288807135022856	0.743585349617624	-5.9298697779607	NA	NA
10356018	-0.0682107499615361	5.9536625235693	-1.09356753506534	0.288813170459941	0.743585349617624	-5.92988473705292	NA	NA
10366196	-0.0429462303353674	9.54581490533486	-1.09347698063407	0.288851829286229	0.743608157577069	-5.92998054520788	Ppfia2	327814
10450206	-0.0544775898910501	10.4554390031603	-1.09343741177556	0.288868722919267	0.743608157577069	-5.93002240757639	Rnf5	54197
10580590	-0.111460488011488	11.6970773714154	-1.09339646142384	0.288886207132357	0.743608157577069	-5.93006573012426	Gapdh	14433
10454306	0.0634923818326243	7.38011330373377	1.09298326570554	0.289062669040396	0.743927672072126	-5.93050278265404	Zfp35	22694
10550320	-0.136452997470593	7.42540061947032	-1.09296324531164	0.289071221076833	0.743927672072126	-5.93052395531861	NA	NA
10608304	-0.081114823233353	3.10976542149658	-1.09295547200941	0.289074541619051	0.743927672072126	-5.93053217592103	NA	NA
10538636	-0.0594412882310675	3.56112802337702	-1.09286011148683	0.289115279299741	0.743977428816924	-5.93063301964452	Vmn1r29	113859
10563260	0.062310394975059	10.3675058841319	1.09272424780072	0.289173327048015	0.743983967304904	-5.93077668221776	Snrnp70	20637
10409869	0.0674807301452023	3.53118577870025	1.09268847963479	0.289188610412252	0.743983967304904	-5.93081450097235	Tpbpb	116913
10390484	-0.0506841795154713	6.82139548155039	-1.09268508059817	0.289190062815908	0.743983967304904	-5.93081809481964	Cwc25	67480
10566283	0.0816438430503394	5.30525269841753	1.09265378879496	0.289203434011043	0.743983967304904	-5.93085117960806	Olfr64	18366
10339454	-0.175018414019813	7.3242200204215	-1.09250680505025	0.28926624719498	0.744087773817479	-5.93100657431745	NA	NA
10474171	-0.0537784026918233	6.03758141720435	-1.0924591869423	0.289286598831111	0.744087773817479	-5.93105691340935	Elf5	13711
10515429	-0.047527634527059	9.04959638367577	-1.09236666270968	0.28932614601745	0.744088953354799	-5.93115471917942	Snord55	100216533
10372106	-0.0995585828302477	3.56545452995743	-1.09235263768446	0.289332141011617	0.744088953354799	-5.93116954416203	Gm10754	100038699
10604078	0.0612197963616117	7.41996695969478	1.09230787170928	0.289351276826721	0.744088953354799	-5.93121686238366	Upf3b	68134
10403246	-0.063673413191788	8.07258419798744	-1.0921886826392	0.28940223030529	0.744164930123679	-5.93134283855712	NA	NA
10571560	-0.118394773629737	6.13598558060329	-1.09212865363578	0.289427895266439	0.744175873915335	-5.93140628131969	Mtnr1a	17773
10583905	-0.0672993074758601	11.2070320896489	-1.09207651905363	0.289450186376862	0.74417814189791	-5.9314613782532	Septin7	235072
10568328	0.0542336143215056	9.67755919039767	1.09195416000291	0.289502508199241	0.744257612972829	-5.9315906808998	Vkorc1	27973
10446166	-0.0687743907154186	9.8200533191714	-1.09186733478417	0.289539639635218	0.744298023496536	-5.93168242559752	Ndufa11	69875
10400004	0.063074344730488	8.7957306826144	1.09177991285931	0.289577029777361	0.744305912376363	-5.93177479439133	Mir680-3	751520
10513920	-0.0974444695901031	5.05963665132201	-1.09169734459691	0.28961234726387	0.744305912376363	-5.93186202895788	NA	NA
10339008	-0.326518763874542	4.86889253077064	-1.0916579499362	0.289629198921457	0.744305912376363	-5.93190364796338	NA	NA
10434670	-0.0686924361254793	7.77524076791698	-1.09159722362056	0.289655176919925	0.744305912376363	-5.93196780051296	NA	NA
10342207	-0.197526539754885	4.13489746972582	-1.09153354387015	0.289682420193807	0.744305912376363	-5.93203506979409	NA	NA
10350733	0.136747221279659	9.66994813293281	1.09134513095868	0.289763037401064	0.744305912376363	-5.93223408323688	Rgs16	19734
10572097	-0.0706355054100483	6.05689514213609	-1.0913396436422	0.289765385533488	0.744305912376363	-5.93223987883361	Sh2d4a	72281
10338468	0.180107315687801	7.45484507058671	1.09133132702029	0.289768944408797	0.744305912376363	-5.9322486626392	NA	NA
10340182	-0.196122016161083	3.75412320720202	-1.09131929778487	0.289774092054067	0.744305912376363	-5.93226136751007	NA	NA
10443470	0.0644337501275993	7.33484126601336	1.09129016788037	0.289786557829616	0.744305912376363	-5.93229213302288	Rab44	442827
10342188	0.258149063006909	5.88562953192393	1.09126939216636	0.28979544877428	0.744305912376363	-5.93231407483067	NA	NA
10574676	-0.0712015302223357	10.0919255191726	-1.09125954938879	0.289799661050106	0.744305912376363	-5.93232446993402	Nol3	78688
10389005	-0.0727608933284731	7.39004822482286	-1.09118424610589	0.289831889024758	0.744333687661661	-5.93240399614531	Tefm	68550
10338528	-0.0582005152314888	9.88862329421257	-1.09106983199316	0.289880860501362	0.744404455601903	-5.93252481733102	NA	NA
10602840	0.0437651599047726	9.94515682688126	1.09094449649871	0.289934513488938	0.744487234163809	-5.93265715881825	Sh3kbp1	58194
10342948	0.220425624482558	5.93733323522709	1.09089156883849	0.289957172676366	0.744490421201839	-5.93271304104709	NA	NA
10341411	0.154338463286204	6.79192051401278	1.0907471044114	0.290019026826403	0.74455877960217	-5.93286555785761	NA	NA
10584067	0.0584118275850969	8.26829885054497	1.09072933367569	0.290026636243193	0.74455877960217	-5.93288431791089	Zbtb44	235132
10484626	0.0780000454919003	4.69363283574247	1.09064665249878	0.290062042186276	0.744594681810424	-5.93297159854392	Olfr1087	258843
10394829	0.0612299614826508	10.042773066119	1.09057972575804	0.290090704039591	0.744595468532833	-5.93304224411888	NA	NA
10338826	-0.191531926852469	6.49636839876457	-1.09054590047394	0.290105190746264	0.744595468532833	-5.93307794749329	NA	NA
10594551	0.0599760981674482	9.45655003797058	1.09046719905177	0.290138899071379	0.744627003228081	-5.93316101494189	Zfp609	214812
10375232	-0.0806924257185067	7.44927338658648	-1.09040279231242	0.290166487022912	0.744642826793388	-5.93322899081225	NA	NA
10511042	0.0546803357844459	7.27926183848938	1.09030225095913	0.29020955669176	0.744660480823764	-5.93333509672155	C030017K20Rik	100503428
10426383	0.0589101371079606	6.04842141619157	1.09025813969768	0.290228454445655	0.744660480823764	-5.93338164667198	Muc19	239611
10339809	0.0653401154163493	10.0168168015765	1.09023671103783	0.29023763504604	0.744660480823764	-5.93340425942208	NA	NA
10481670	-0.0522836398976043	10.0567420212092	-1.09016367109378	0.29026892887075	0.744663771683693	-5.93348133244807	Cdk9	107951
10607002	0.0697961725101752	10.8354903304605	1.09006647174393	0.290310577572786	0.744663771683693	-5.93358389192412	NA	NA
10363856	-0.0667563778027027	7.42332182399772	-1.09003409480032	0.290324451656989	0.744663771683693	-5.93361805254789	Mrln	69563
10571233	0.0552831342353404	6.99939960312061	1.08997266489764	0.290350776772589	0.744663771683693	-5.93368286425911	Fut10	171167
10427667	-0.126937443572674	7.06014396457357	-1.08995818215098	0.290356983450118	0.744663771683693	-5.93369814383914	Spef2	320277
10448157	0.0703369947253076	4.18862401264805	1.0899337464871	0.290367455736501	0.744663771683693	-5.93372392353981	Vmn2r109	627814
10365469	0.0956152460630015	6.64228856474206	1.08974877711627	0.290446736213287	0.744767423663223	-5.93391905046159	Ascl4	67341
10552656	-0.0468783300335627	9.20571460876197	-1.08973947223943	0.290450724832528	0.744767423663223	-5.93392886555129	Syt3	20981
10384051	-0.0941197218574699	7.77585738372468	-1.08956512981755	0.290525465685487	0.744868572548535	-5.93411275416086	Gck	103988
10356932	0.0616115336887937	9.70490844504487	1.08948020204721	0.290561879437703	0.744868572548535	-5.9342023228979	Macir	52392
10469613	-0.066705798280168	8.71836824831649	-1.08945869603164	0.290571100917029	0.744868572548535	-5.93422500316675	Thnsl1	208967
10343078	0.0795891499876067	9.6691170402021	1.08944753351008	0.290575887334814	0.744868572548535	-5.93423677502106	NA	NA
10442357	0.0514454869722973	6.6468191727607	1.08939296000946	0.290599288932167	0.744873629030463	-5.93429432603273	Prss32	69814
10501832	0.0406052973619442	9.76926803334775	1.08900047201586	0.290767631818689	0.745021517550344	-5.93470815402152	Abcd3	19299
10537179	0.074757299738156	8.53833815495413	1.08899786747608	0.290768749175559	0.745021517550344	-5.93471089973886	Bpgm	12183
10340960	-0.0639605946651378	2.69545811056022	-1.08899242107746	0.290771085710165	0.745021517550344	-5.93471664133785	NA	NA
10341768	-0.0758565109004028	11.5497894530511	-1.08885900079851	0.290828328020247	0.745021517550344	-5.9348572853162	NA	NA
10367120	-0.0826176085471948	7.0714967188418	-1.08880035773016	0.290853490703993	0.745021517550344	-5.93491909871181	Mir677	751518
10492755	-0.0852103891586014	5.94292802672863	-1.08879151572814	0.290857284785722	0.745021517550344	-5.93492841847323	Fga	14161
10380927	0.0509656685571107	6.90415692619206	1.0887639228327	0.290869125063119	0.745021517550344	-5.93495750186992	Grb7	14786
10425046	-0.0784790949971192	5.82426793280001	-1.08875662805065	0.29087225535684	0.745021517550344	-5.93496519059103	NA	NA
10339214	0.212851768000172	7.14887812411985	1.08870300911288	0.290895264753714	0.745021517550344	-5.9350217037266	NA	NA
10550175	0.0956658780243851	4.46086160157	1.08869755038705	0.290897607321357	0.745021517550344	-5.93502745696287	Obox7	194588
10527547	-0.0661930935153823	9.08513670375003	-1.0885843898099	0.290946172364517	0.745021517550344	-5.93514671714258	Gtf3a	66596
10455974	0.0416386997512017	11.0285382391814	1.08854720925869	0.290962130407826	0.745021517550344	-5.93518589944844	Dctn4	67665
10374564	0.051641849767158	9.76418826390799	1.08852160536184	0.290973120076006	0.745021517550344	-5.93521288114902	Cct4	12464
10466779	-0.0659863530513398	8.80639959750058	-1.08844699373486	0.291005146502046	0.745021517550344	-5.93529150464195	Pip5k1b	18719
10406248	-0.059210895774628	6.6458857456409	-1.08841175278015	0.291020274286983	0.745021517550344	-5.93532863886878	NA	NA
10339697	-0.0596220295138661	13.0523002341188	-1.08831182468931	0.291063173260479	0.745021517550344	-5.93543392976048	NA	NA
10587665	0.223984318180648	5.65349486335454	1.08828930313534	0.291072842366424	0.745021517550344	-5.93545765880604	NA	NA
10342822	0.178858872571374	6.05510731848499	1.08823388710186	0.291096634952038	0.745021517550344	-5.93551604414396	NA	NA
10514751	0.0468104158483413	4.45834410342621	1.08820420182826	0.291109380754212	0.745021517550344	-5.93554731894925	4921539E11Rik	70941
10338894	-0.241549683814947	8.02333346453657	-1.08813845441721	0.291137611808962	0.745021517550344	-5.93561658423245	NA	NA
10342877	-0.168455422802015	6.99049988660893	-1.08807896582407	0.291163157134967	0.745021517550344	-5.93567925267047	NA	NA
10397792	-0.0760400302863231	3.73100582864328	-1.08805617149353	0.29117294580851	0.745021517550344	-5.93570326463531	Catsperb	271036
10588073	0.0701372872718773	7.79661266137671	1.08799258529299	0.291200253191943	0.745021517550344	-5.93577024518447	Prr23a1	623166
10341962	-0.154428055118165	9.34528860038608	-1.0879805930686	0.29120540351702	0.745021517550344	-5.93578287719344	NA	NA
10343344	-0.188971856929639	6.91339491914004	-1.08797091166033	0.291209561459724	0.745021517550344	-5.9357930750158	NA	NA
10343848	0.158589302575926	8.53338165703086	1.08794523798899	0.291220587922468	0.745021517550344	-5.93582011775834	NA	NA
10380417	0.0663183814175863	6.11439818014632	1.08791008959493	0.291235684133316	0.745021517550344	-5.93585713956938	NA	NA
10535435	-0.0823504529989965	6.85150346625778	-1.08779531941933	0.291284981824912	0.745041080456207	-5.93597801975867	Zfp316	54201
10530140	0.0654861639002746	9.07445885925142	1.08779248547554	0.291286199177211	0.745041080456207	-5.93598100443233	NA	NA
10558274	-0.0412781085515057	9.20169074245978	-1.08773989529077	0.291308790554517	0.745044040885513	-5.93603639051764	Abraxas2	109359
10344255	0.115191050126317	8.89238936857265	1.08752330422502	0.291401845939905	0.745138840665369	-5.93626447180753	NA	NA
10426261	-0.0525263920394821	8.75851830829702	-1.08750469515173	0.291409842086132	0.745138840665369	-5.93628406625068	Shank3	58234
10341229	-0.198104446094312	6.97376593243401	-1.08747099481344	0.291424323216882	0.745138840665369	-5.936319550313	NA	NA
10362275	-0.148545182320728	5.45287079901386	-1.08745405259621	0.291431603534111	0.745138840665369	-5.93633738890211	Samd3	268288
10453830	-0.0442722760049712	9.5348374073906	-1.08732557941405	0.291486814652439	0.745224285395228	-5.93647265140513	Mib1	225164
10412537	-0.106406379144884	11.3810270533302	-1.08727651937766	0.291507900130003	0.745224285395228	-5.9365243004021	Gm3488	100041735
10340691	-0.266811859435268	6.13936368423342	-1.08717540173541	0.291551362922324	0.745280583554934	-5.93663074774092	NA	NA
10342706	-0.163456734913363	6.48321101254049	-1.08707096961784	0.291596255323165	0.745295323618565	-5.93674067519254	NA	NA
10449148	0.0750657217434858	7.60726098415762	1.08704825293168	0.29160602124966	0.745295323618565	-5.93676458603664	Wfikkn1	215001
10553042	0.0919863868386894	7.30418150372663	1.08701235866176	0.291621452719681	0.745295323618565	-5.93680236628817	Rasip1	69903
10513514	-0.107037774227805	4.06899782535144	-1.08683504710621	0.291697690291391	0.745435356162972	-5.93698897831086	Mup5	17844
10466374	0.0409046694295601	9.84937056970171	1.08667959608228	0.291764540594573	0.745508321815063	-5.93715256131946	Tle4	21888
10401882	-0.0442592345128734	10.0636527647643	-1.08659865740308	0.291799351967686	0.745508321815063	-5.93723772600073	Gtf2a1	83602
10582180	-0.0823086187420587	6.17517857904341	-1.08653496738317	0.291826746899543	0.745508321815063	-5.9373047375397	Cibar2	436062
10343249	0.122404208847724	7.84277640802461	1.08649657787817	0.291843260250317	0.745508321815063	-5.93734512745369	NA	NA
10339170	0.0899935236596008	2.83200829793909	1.08646589410603	0.291856459449525	0.745508321815063	-5.93737740920785	NA	NA
10338477	0.0924844436813483	7.33645270333739	1.08641587841453	0.291877975570077	0.745508321815063	-5.93743002796529	NA	NA
10467315	0.0601591272014739	5.36755609608145	1.08637722153421	0.291894606066499	0.745508321815063	-5.93747069529498	NA	NA
10534596	-0.0480265194091309	9.08574636819483	-1.08636974861381	0.291897821055898	0.745508321815063	-5.93747855671806	Cux1	13047
10475314	-0.0559157921991531	11.837028870006	-1.08628773924961	0.291933104708775	0.74554365731225	-5.93756482649166	Map1a	17754
10440138	-0.0458490480088876	3.23835104135556	-1.08622434522589	0.291960381443825	0.745548190279758	-5.93763150996028	Olfr175	259004
10338601	0.157018242189441	9.49987107539211	1.08618391931934	0.291977776590286	0.745548190279758	-5.93767403174953	NA	NA
10596506	-0.0732835490250032	4.14022805187716	-1.08604767284226	0.292036408612881	0.745643129380325	-5.93781733176553	Iqcf3	68265
10408585	0.0549388443768342	4.23651380338544	1.08595083964722	0.292078084830915	0.745675762035856	-5.93791916852546	Serpinb6e	435350
10416736	-0.0799459228938213	6.48482380860826	-1.08589112725073	0.292103786723592	0.745675762035856	-5.93798196243317	Bora	77744
10445158	0.0908860934342819	5.49948615223942	1.08586845532533	0.292113545789478	0.745675762035856	-5.93800580357457	Olfr124	259064
10414987	-0.0606636970296561	4.79069883404444	-1.08575877497967	0.292160760743124	0.745681540416173	-5.93812113412475	NA	NA
10382200	-0.0851784115838692	7.04626733322603	-1.08574996590827	0.292164553094412	0.745681540416173	-5.93813039655636	Cep112	76380
10436471	0.0514463476574623	8.60301337926036	1.08571369962687	0.292180166296556	0.745681540416173	-5.93816852859702	Cggbp1	106143
10339549	0.129927097718856	5.16094817655361	1.08562109469093	0.292220036934601	0.745728542973843	-5.93826589265653	NA	NA
10343453	-0.237286076751493	4.18383962255915	-1.08551554369713	0.292265486281595	0.745789774126284	-5.93837685925939	NA	NA
10379543	-0.053421764375277	8.03081566808556	-1.08545166429987	0.292292994704413	0.745805218815635	-5.93844401160837	Tmem132e	270893
10445507	-0.0773255113489366	8.94641595949451	-1.08534992502061	0.292336810651747	0.745862267928267	-5.93855095652674	Lrrc73	224813
10440914	0.108161074066414	6.69478494510082	1.08525002127381	0.292379840756238	0.745896274414375	-5.93865596348537	Gm9881	791288
10476648	0.0543452189735198	10.6990038001434	1.08521774524563	0.292393743533555	0.745896274414375	-5.93868988641239	Dstn	56431
10343158	-0.156699682433688	5.54230884514403	-1.08516952594585	0.292414514713598	0.745896274414375	-5.93874056448391	NA	NA
10342075	-0.190713206351598	4.84082316045205	-1.0849552523214	0.292506829284801	0.745917100026023	-5.93896574046884	NA	NA
10340048	0.178830261421292	5.01351212217967	1.08493812384032	0.29251420959134	0.745917100026023	-5.93898373878202	NA	NA
10410452	-0.071432919053148	7.58916372181458	-1.0848860163853	0.292536662446189	0.745917100026023	-5.93903849087491	Srd5a1	78925
10513112	-0.0471542899643556	10.3661864023421	-1.08488251826071	0.292538169816497	0.745917100026023	-5.93904216645953	Epb41l4b	54357
10521911	0.121346546580948	5.45225982030326	1.08487119995408	0.292543047005617	0.745917100026023	-5.93905405887356	Rbpj	19664
10506743	-0.0485508738498819	9.89407181815077	-1.08483453841041	0.292558845295747	0.745917100026023	-5.93909257928645	Czib	74098
10579165	-0.0504224886525879	10.7275985443562	-1.08463180705983	0.292646218067781	0.745917100026023	-5.93930556932427	Ncan	13004
10348144	0.0601684903506756	6.61943449545066	1.08461971306208	0.292651430917557	0.745917100026023	-5.93931827420924	Prss56	69453
10484503	-0.0586619729015396	9.48100559304895	-1.08459127002512	0.292663690925458	0.745917100026023	-5.93934815346244	Lrrc55	241528
10512274	0.0659695957155222	8.23596340286181	1.08443207478185	0.292732316919619	0.745917100026023	-5.93951537456417	Enho	69638
10409449	-0.0934749628349589	6.69269712258808	-1.08440002127891	0.292746135985156	0.745917100026023	-5.93954904146021	F12	58992
10485794	0.0873299621172796	4.47872119587077	1.08438342714567	0.29275329031732	0.745917100026023	-5.93956647050769	Olfr1305	258396
10438889	-0.0829975196626966	6.99011124729149	-1.08436601280899	0.292760798406057	0.745917100026023	-5.9395847607759	NA	NA
10426955	-0.058287912817649	10.1667857120253	-1.08434476696446	0.292769958617062	0.745917100026023	-5.93960707492762	Scn8a	20273
10421387	-0.100063243288989	5.56076164115471	-1.08433570314079	0.292773866576047	0.745917100026023	-5.93961659439246	Sftpc	20389
10603525	-0.086260572935589	4.53676315037232	-1.0843206302913	0.292780365471367	0.745917100026023	-5.93963242480494	Ssxb2	387132
10539358	-0.0731943320331734	8.83091572925026	-1.08430412268402	0.292787483105727	0.745917100026023	-5.93964976186599	1700003E16Rik	71837
10415086	0.114869860983975	6.45225603344887	1.08409942189463	0.292875755043547	0.746037852225173	-5.93986472907107	Psmb11	73902
10513867	-0.0471332193143574	12.3482911069217	-1.08409466664409	0.292877805853415	0.746037852225173	-5.9398697223921	NA	NA
10575213	-0.0596706499702382	10.023614374801	-1.08389757936201	0.292962813436291	0.746161197922794	-5.94007665998968	Zfhx3	11906
10341894	-0.146822509702291	3.37756622082562	-1.08385120809855	0.292982816879999	0.746161197922794	-5.94012534409238	NA	NA
10576680	-0.0559809649875826	3.61207317841445	-1.08379905242188	0.293005316770138	0.746161197922794	-5.94018009894303	Ccdc7b	75453
10582847	-0.0770284199147491	3.58996682319831	-1.08378192781786	0.293012704576523	0.746161197922794	-5.94019807644888	Ccdc7a	74703
10432918	-0.080445290734704	7.56708698361322	-1.08373358976432	0.293033559057654	0.746161197922794	-5.94024882067257	Krt8	16691
10395409	0.0807608605893479	5.73301334923385	1.08352767027823	0.293122411006005	0.746177816825719	-5.94046496828246	Meox2	17286
10453715	0.0599450655888782	6.56827005233722	1.08349886715651	0.293134840795923	0.746177816825719	-5.94049519921191	NA	NA
10475567	0.0970834254952537	6.59494748316951	1.08344511257209	0.293158039246655	0.746177816825719	-5.94055161660417	Slc24a5	317750
10433639	-0.0645331185887219	10.9329965890484	-1.08343844072479	0.293160918657637	0.746177816825719	-5.94055861878025	Mrtfb	239719
10595895	-0.0560207750428523	7.80796055620575	-1.08335970032946	0.293194902701775	0.746177816825719	-5.94064125483596	4930579K19Rik	75881
10367526	0.0752078489577284	4.03594418579601	1.08335930883991	0.293195071674296	0.746177816825719	-5.94064166568125	Olfr820	258670
10340721	-0.0986754338616844	10.6713542178621	-1.08332858923452	0.293208330919336	0.746177816825719	-5.94067390369943	NA	NA
10488954	-0.0797006432164276	5.92396078495694	-1.08330329656295	0.293219248110726	0.746177816825719	-5.94070044594169	Gdf5	14563
10541496	-0.0938262724117473	5.97205550260658	-1.08327077784742	0.293233284747967	0.746177816825719	-5.94073457043193	Mfap5	50530
10342845	-0.17903706640849	7.0082806538236	-1.08310503236234	0.293304836061033	0.746284092341155	-5.94090848653971	NA	NA
10339544	-0.179787163424631	7.00045792073091	-1.0830129003166	0.293344614406095	0.746284092341155	-5.94100515030085	NA	NA
10404024	0.0503815944660735	6.76676929406138	1.08298169063463	0.293358090191317	0.746284092341155	-5.94103789347155	H4c8	69386
10563706	-0.15775946591623	4.54796586907797	-1.08294893747158	0.293372232909535	0.746284092341155	-5.94107225507658	Mrgpra9	668725
10489045	-0.0766667877414644	11.0696432974342	-1.08288656575073	0.293399166207292	0.746284092341155	-5.94113768723874	Rpl37a	19981
10578423	0.0637424254159944	7.53667213846522	1.0828018998569	0.293435729437954	0.746284092341155	-5.94122650223573	NA	NA
10529156	-0.05403700930081	8.98237557523247	-1.08273694946286	0.293463780719824	0.746284092341155	-5.9412946314542	Ift172	67661
10444135	0.0723539617690721	4.65941673406794	1.0827295909842	0.293466958880154	0.746284092341155	-5.94130234984907	AA388235	433100
10351563	0.0522104352073995	9.02581161510703	1.08268702965133	0.293485341805228	0.746284092341155	-5.94134699203363	B4galt3	57370
10344705	0.110437359144456	7.49071022743069	1.0826584515661	0.293497685611483	0.746284092341155	-5.9413769664607	NA	NA
10484867	0.0916982079447948	5.29320018861301	1.08262713012201	0.293511214798502	0.746284092341155	-5.94140981749542	Olfr1269	258339
10342054	0.175871035374039	6.4697863826765	1.08255176224617	0.293543771548973	0.746312280503386	-5.94148886258044	NA	NA
10339942	-0.156460930903076	2.73061258612114	-1.08248219503826	0.293573824914165	0.746334100344941	-5.94156181971859	NA	NA
10508217	0.0502113541579554	10.8345598111956	1.08228390414428	0.293659499831398	0.746497309795189	-5.94176975063991	Sfpq	71514
10479807	-0.100731947723832	4.5583716324686	-1.0821465088593	0.293718874462925	0.746582955404732	-5.94191380597206	NA	NA
10375730	-0.0677872358586491	5.41038252292746	-1.08207542966412	0.293749594387474	0.746582955404732	-5.94198832436646	NA	NA
10340447	0.102928677996273	5.7821529022512	1.08204135773864	0.293764320862452	0.746582955404732	-5.94202404336233	NA	NA
10497617	-0.0797723066265767	7.127162043566	-1.08200715536958	0.293779104258514	0.746582955404732	-5.94205989811995	Actrt3	76652
10341078	-0.11469163789854	9.17265772489303	-1.08191852617171	0.29381741525429	0.746584682555012	-5.94215280457683	NA	NA
10458046	-0.0645031597143539	10.1763340880678	-1.0819062075014	0.293822740430166	0.746584682555012	-5.94216571722215	Nrep	27528
10340277	-0.207224929537855	6.6503605266631	-1.08180552817226	0.293866265226061	0.746601631034162	-5.94227124624108	NA	NA
10339885	-0.0560015865740393	10.6316730531383	-1.08178478666538	0.293875232594236	0.746601631034162	-5.94229298579422	NA	NA
10548699	-0.101566406040634	8.13242772895773	-1.08172855841475	0.293899543278642	0.746601631034162	-5.94235191782264	NA	NA
10420935	-0.069439282228009	7.57275479279411	-1.08165159573242	0.293932821017736	0.746601631034162	-5.94243257697763	Ephx2	13850
10369806	-0.108073507610975	7.86957301080077	-1.08156413191612	0.293970642653845	0.746601631034162	-5.94252423554661	Cabcoco1	73287
10499329	0.0878932043165399	6.38442305599754	1.0815328446685	0.293984172937057	0.746601631034162	-5.94255702175472	Rhbg	58176
10425293	-0.0656463001437047	8.92587619552755	-1.08152755077416	0.293986462345659	0.746601631034162	-5.94256256919566	Cby1	73739
10389507	-0.0480993491054189	9.54563318581987	-1.08149337897165	0.294001240667307	0.746601631034162	-5.94259837705734	Vmp1	75909
10510914	-0.0597065666596865	7.43792434392725	-1.08135968548495	0.294059064455932	0.746658474823686	-5.94273846195505	Ttc34	242800
10490621	-0.064295211605164	6.62333480433845	-1.08134229704729	0.294066585740399	0.746658474823686	-5.94275668056084	Srms	20811
10413951	0.0577939857686323	7.53912863751429	1.08120856781915	0.294124434353937	0.746721767055355	-5.94289678581222	Arhgap22	239027
10438784	-0.0804912873899681	5.39548981229247	-1.0811545480916	0.294147804568074	0.746721767055355	-5.94295337683434	Gmnc	239789
10454059	-0.0919792893262104	6.47408824684503	-1.08112822223489	0.294159194247728	0.746721767055355	-5.94298095488529	NA	NA
10399290	-0.0816019244090072	6.15504848733276	-1.08108604671666	0.294177441831301	0.746721767055355	-5.94302513526753	Fam228a	74855
10471784	-0.038562882938276	10.566616475971	-1.08097420344993	0.294225835729879	0.746790073017202	-5.9431422878504	Rabgap1	227800
10340291	0.165609139532935	7.69277221953578	1.08076084919497	0.294318168895448	0.746928704017511	-5.94336574089741	NA	NA
10402066	0.0807846402762351	9.47605592047939	1.08074869169291	0.294323430924276	0.746928704017511	-5.94337847269588	Foxn3	71375
10403982	-0.0586773525991977	3.41241488043591	-1.08061908775948	0.294379530557934	0.747016533960708	-5.94351419108891	Vmn1r188	252912
10593205	0.0390882127340699	10.3145284297166	1.08044827801253	0.294453478204637	0.747149638834454	-5.94369303759109	Rexo2	104444
10402705	-0.0591985396318	7.83806152518956	-1.08037242393999	0.29448632159406	0.747155117232008	-5.94377245274942	Gm266	212539
10543239	0.097001399969372	5.49556839018052	1.0803440062283	0.294498626616678	0.747155117232008	-5.94380220332017	Tfec	21426
10521796	-0.0888805340364414	8.47907050394227	-1.08022966312562	0.294548141581917	0.747226200655922	-5.94392190248125	Mir218-1	723822
10519012	-0.071061180644266	6.88438604131277	-1.08000785379626	0.294644210846504	0.747395102525198	-5.94415407024444	Arhgef16	230972
10498751	0.105663773546337	5.72561877386085	1.07997573916602	0.294658122111077	0.747395102525198	-5.94418768116754	NA	NA
10503399	-0.0698917117384656	9.94230897227499	-1.07985301828031	0.294711286173039	0.747395102525198	-5.94431611185269	Myl6	17904
10480432	0.0690252239926794	4.91501452510442	1.07982916959826	0.294721618499615	0.747395102525198	-5.94434106865597	Mastl	67121
10354216	-0.0848432958364915	6.73296019353149	-1.07973806500194	0.294761091555183	0.747395102525198	-5.94443640196471	Rfx8	619289
10488944	-0.0658931633856081	8.54633225933659	-1.07973571274262	0.294762110773862	0.747395102525198	-5.94443886331347	Uqcc1	56046
10545751	0.058972083370783	9.55710144214439	1.07972850954024	0.29476523189062	0.747395102525198	-5.94444640054573	Tex261	21766
10603651	-0.0725689161118819	8.97884597143668	-1.07965129133964	0.294798691717875	0.747425421160709	-5.94452719678107	1810030O07Rik	69155
10598654	-0.158880568559708	3.28686769645588	-1.07952791253846	0.294852159377978	0.747437453527479	-5.94465628206907	H2al1c	100042929
10365574	-0.146609933906396	12.3203168058782	-1.07946417889589	0.29487978186962	0.747437453527479	-5.94472295845652	Pmch	110312
10377310	-0.0888447225946161	6.76189395793684	-1.0793785312663	0.294916904963756	0.747437453527479	-5.94481255523942	Ccdc42	276920
10343230	-0.297605571323384	3.93004377598322	-1.07936461638139	0.294922936550378	0.747437453527479	-5.94482711114359	NA	NA
10586816	0.0433969669341696	8.74091443348157	1.07934639885881	0.294930833306622	0.747437453527479	-5.94484616764793	Sltm	66660
10401667	-0.0463664171892617	11.4169203188027	-1.07931197170046	0.294945756879946	0.747437453527479	-5.94488217953216	Erg28	58520
10566201	-0.0835166218186361	5.49630472427189	-1.07929305508841	0.294953957135686	0.747437453527479	-5.94490196647271	Olfr589	259054
10435266	0.0994814884447708	7.8383941785035	1.07901219090106	0.295075729866808	0.747554297822632	-5.94519571720526	Heg1	77446
10555260	-0.216473894101959	5.88220728889283	-1.07899030552888	0.295085220123025	0.747554297822632	-5.94521860391166	Olfr521	258353
10339343	0.102121115353231	2.88694972482133	1.07894237249112	0.295106006326304	0.747554297822632	-5.94526872864068	NA	NA
10368495	-0.0662060655051748	7.49976793854211	-1.07892545167066	0.295113344309227	0.747554297822632	-5.94528642268446	Rspo3	72780
10429957	-0.0487060145873599	9.11646554786669	-1.07890210160551	0.295123470654441	0.747554297822632	-5.94531083936914	Fbxl6	30840
10365286	-0.0706978323014784	5.71464782377086	-1.07886853417171	0.295138028462589	0.747554297822632	-5.94534593933787	Eid3	66341
10343321	0.205971212842558	6.41290367614308	1.07883952594449	0.295150609416508	0.747554297822632	-5.94537627117897	NA	NA
10570356	-0.0612475726342101	9.11901830676408	-1.07874651603071	0.295190950723155	0.747601999791393	-5.94547352022844	Tmco3	234076
10482131	0.0907529877950815	4.63009830264873	1.07867411248116	0.29522235718321	0.74762706802334	-5.9455492186609	Olfr360	258615
10342269	-0.117352015598941	7.3610895305519	-1.07857521068315	0.295265261707804	0.747672096942198	-5.94565261402844	NA	NA
10589361	-0.0594432357501313	7.03223661211025	-1.07853396163033	0.295283157273374	0.747672096942198	-5.9456957347698	Ccdc51	66658
10424485	0.0526598262473179	8.80340918481005	1.07830797500589	0.295381213736823	0.747797628483729	-5.94593195003174	Phf20l1	239510
10499164	-0.0996377040727259	5.32408994982015	-1.07828689764483	0.295390360492504	0.747797628483729	-5.94595397919379	NA	NA
10571371	-0.0557212093138126	9.98679621121937	-1.07827096729197	0.295397273783374	0.747797628483729	-5.94597062867192	Tusc3	80286
10484543	0.0785446408219341	4.82416421260101	1.07816159523644	0.295444741123202	0.747863186969727	-5.94608493217783	Olfr1006	258563
10338225	-0.217868210838197	5.49342427290224	-1.0781121525816	0.295466200996987	0.747863186969727	-5.94613660081495	NA	NA
10364030	0.0824633783690647	7.16649664050534	1.07801728645201	0.295507379452757	0.747874911351382	-5.94623573216115	Adora2a	11540
10591781	0.225533509632774	8.75842744804695	1.07795099008183	0.295536159137128	0.747874911351382	-5.94630500471534	Anln	68743
10343607	0.268828375021582	4.85146609061096	1.07794163675014	0.295540219643227	0.747874911351382	-5.94631477763812	NA	NA
10348927	-0.147069754708464	3.28886895206021	-1.07790322708649	0.295556894626983	0.747874911351382	-5.94635490958481	NA	NA
10591620	-0.0972566119801019	8.5960263144458	-1.07772486014808	0.295634338947896	0.748016423193249	-5.94654125808915	Dock6	319899
10418498	0.130298349497878	5.95182246050871	1.07733303379659	0.295804516060002	0.748318850815343	-5.94695052324682	Rpl7a	27176
10361375	0.103295882446989	6.31841087909188	1.0773011978926	0.295818346085118	0.748318850815343	-5.9469837703403	Fbxo5	67141
10384622	-0.0480155943794287	9.34180918005937	-1.07730095822364	0.295818450202924	0.748318850815343	-5.9469840206298	Ehbp1	216565
10557109	0.0796242158518243	6.70457053148775	1.07708890295414	0.295910582421445	0.748497441782086	-5.94720545371364	NA	NA
10481654	-0.0488459122781855	7.48608733791865	-1.07695358725524	0.295969384300092	0.748512147478188	-5.94734673362258	Fpgs	14287
10340337	0.259197320475383	6.17195520091367	1.07690766955667	0.29598933991678	0.748512147478188	-5.94739467167545	NA	NA
10338154	0.194925756981508	7.11349095892708	1.07687903908678	0.296001783080111	0.748512147478188	-5.94742456096637	NA	NA
10350668	-0.0694555160400334	6.84301344136149	-1.07687731811518	0.296002531048193	0.748512147478188	-5.94742635758331	Colgalt2	269132
10403938	0.103735328944054	6.3232929791392	1.0766925555437	0.296082840488244	0.748656592336587	-5.94761922679643	H2ac13	319191
10344170	0.241780746047973	4.41185820245909	1.07646182417523	0.29618315310577	0.748656592336587	-5.94786004110712	NA	NA
10338542	-0.18760961484107	6.62242504796601	-1.07638208094772	0.296217827964037	0.748656592336587	-5.94794325861471	NA	NA
10485681	0.129088006412896	6.13088272296949	1.07636332878403	0.296225982422009	0.748656592336587	-5.94796282699626	Fshb	14308
10461909	-0.0600330164585632	6.59426645979016	-1.07634821100224	0.296232556572417	0.748656592336587	-5.94797860258663	Nmrk1	225994
10483648	-0.0603920581059363	9.15405099611037	-1.0762213915802	0.296287709710489	0.748656592336587	-5.94811093257689	Ola1	67059
10464647	0.0703662013361095	7.37600765769334	1.07615623894198	0.296316047172551	0.748656592336587	-5.94817891093184	Tbc1d10c	108995
10558436	-0.0512030040538374	10.0739470110604	-1.07614487487826	0.29632099005562	0.748656592336587	-5.94819076749461	BC005624	227707
10532281	-0.0800160579117133	5.73121483547758	-1.07611542020554	0.296333801861107	0.748656592336587	-5.94822149817277	Vmn2r14	231591
10480459	-0.0890341759404514	7.97692526867444	-1.07611447558478	0.296334212746466	0.748656592336587	-5.94822248370327	Hnmt	140483
10532628	-0.0977538570317389	8.22247585733314	-1.0761109913772	0.296335728289339	0.748656592336587	-5.94822611879872	Myo18b	74376
10467038	-0.122626979231439	6.53153195238079	-1.07606485347599	0.296355797650025	0.748656592336587	-5.94827425378776	Gm6642	625995
10382435	-0.0682275217772412	7.31088104992724	-1.07605675498008	0.296359320487742	0.748656592336587	-5.94828270264242	Gprc5c	70355
10370983	-0.0432111611195616	8.63604821811735	-1.07605247405756	0.296361182697107	0.748656592336587	-5.94828716874461	Plekhj1	78670
10502484	0.0658403762290405	8.84098747612117	1.07598216364614	0.296391769075779	0.748679448664636	-5.94836051834723	Pkn2	109333
10344236	0.223020200450899	7.5700992177411	1.07586319897106	0.296443526219046	0.748755774696559	-5.94848461576578	NA	NA
10485131	0.069244191961908	6.3209579950692	1.0757915367949	0.296474706959879	0.748780121625037	-5.94855936402334	Large2	228366
10529425	0.0476698173283374	8.65875739795479	1.0756517262968	0.296535546399953	0.748859409240628	-5.94870518282906	Nop14	75416
10483410	-0.0957530924339514	4.97956513800829	-1.07562038087481	0.296549187807746	0.748859409240628	-5.94873787303532	Abcb11	27413
10530563	0.0681413688112542	9.95894898645598	1.07553833835129	0.296584894559488	0.748895171791937	-5.9488234314112	Fryl	72313
10338378	-0.203305267532149	6.52349261478658	-1.07538494033064	0.296651665211744	0.74896371221531	-5.94898338784289	NA	NA
10341444	-0.0990286028706979	9.72524922464222	-1.07534578165724	0.296668711837485	0.74896371221531	-5.94902421751755	NA	NA
10466248	-0.0510114724547819	9.19369621780137	-1.07530966379753	0.296684435361717	0.74896371221531	-5.94906187546645	Stx3	20908
10402630	0.0715214561300659	7.97972673978013	1.0752779882617	0.296698225466192	0.74896371221531	-5.94909490075741	Mok	26448
10367726	-0.0752466926975259	7.02679645019198	-1.07506762432219	0.296789820288793	0.749140523799177	-5.94931420711792	NA	NA
10562050	0.0973299475719402	6.83650872211693	1.07494879886335	0.296841567308845	0.749187053637371	-5.94943806717624	Upk1a	109637
10598769	-0.0814213586658163	2.92666125543258	-1.07492631276528	0.296851360464543	0.749187053637371	-5.94946150465622	NA	NA
10429754	-0.0573987401206253	11.2283385347711	-1.07473679858257	0.296933907095081	0.749308487992976	-5.94965902010543	Nrbp2	223649
10598989	-0.0787343021190532	3.95177686475426	-1.07471686662877	0.296942589818851	0.749308487992976	-5.94967979181364	Ssxa1	385338
10440717	0.0606454834152697	8.37344401380807	1.07462147700736	0.296984145837149	0.749358951023468	-5.94977919563609	1110025L11Rik	68637
10441680	0.0483331068434243	9.78929406270824	1.0745576234067	0.297011965704196	0.749374749791526	-5.94984573202173	Pde10a	23984
10338608	-0.169838810967459	6.02941823897214	-1.07448722699069	0.297042638352553	0.749397743441338	-5.94991908210855	NA	NA
10548681	-0.0666373720612548	5.73819379305771	-1.07427748730544	0.29713403834563	0.749529661459331	-5.95013759706636	NA	NA
10344327	0.111341825037188	8.0387562105825	1.07424750058381	0.297147107575785	0.749529661459331	-5.95016883534974	NA	NA
10537441	-0.0438955170168578	7.64444754295297	-1.07418241763384	0.297175474369023	0.749529661459331	-5.95023663205527	Adck2	57869
10470268	-0.0403054327364689	10.0524645685684	-1.07416932903491	0.297181179350762	0.749529661459331	-5.95025026597388	Pmpca	66865
10587049	-0.11182647612794	5.3828590985929	-1.0740792693785	0.297220436182577	0.749574284387026	-5.95034407391	NA	NA
10566452	0.0525676859628472	7.60794663240508	1.07400231503637	0.297253983417283	0.749604502581599	-5.9504242256374	NA	NA
10596379	0.0475475711641078	11.6378267828689	1.0739368365604	0.297282530064438	0.749622107003255	-5.95049242073036	Rpl10	110954
10430745	-0.061734685578676	7.20432374282185	-1.07385440607837	0.297318470107736	0.74963259589341	-5.95057826597419	Chadl	214685
10596275	0.0743334640042423	9.23643318233445	1.07382837225477	0.29732982162205	0.74963259589341	-5.95060537707603	Dnajc13	235567
10388409	0.0536313315660131	8.85679563932182	1.07342842743434	0.297504248912866	0.749861221982952	-5.95102179931574	Rpa1	68275
10343825	0.186244216660008	4.74324907726949	1.07340869783674	0.297512855473353	0.749861221982952	-5.95104233824472	NA	NA
10500754	-0.0983536943070069	4.45202255598254	-1.07337344703022	0.297528233236497	0.749861221982952	-5.95107903425864	Sycp1	20957
10341586	0.346640004755667	6.10733775908721	1.07335815888694	0.297534902694442	0.749861221982952	-5.95109494885515	NA	NA
10563901	-0.184887033456869	5.019056402285	-1.07316390280606	0.297619656432277	0.749861221982952	-5.95129714758164	NA	NA
10551971	-0.0704819564896191	9.73268358707066	-1.07314592192534	0.297627502359223	0.749861221982952	-5.95131586203637	U2af1l4	233073
10556076	0.112905160443082	8.15897636765483	1.07310470225372	0.297645489060095	0.749861221982952	-5.95135876232986	Olfml1	244198
10366186	-0.0582145341297942	7.30039444357181	-1.07302686415997	0.297679456803472	0.749861221982952	-5.95143977013133	Ccdc59	52713
10338739	0.163126995589154	6.75736062618703	1.07302480517113	0.297680355363226	0.749861221982952	-5.95144191289611	NA	NA
10497390	-0.0520044922912923	9.85119262852201	-1.07295182836745	0.297712204315648	0.749861221982952	-5.95151785664918	Armc1	74252
10507804	-0.0627570612935102	8.48643096575978	-1.0728603799326	0.297752118254968	0.749861221982952	-5.95161301663639	Trit1	66966
10564089	0.0649967783363383	12.9755736860502	1.07285822542352	0.297753058667215	0.749861221982952	-5.95161525850341	Snord115	493919
10365344	-0.0611073665997761	8.10105476379851	-1.07285199481272	0.297755778251415	0.749861221982952	-5.95162174172191	Tcp11l2	216198
10403464	-0.145214887712077	8.24202599743996	-1.07283545392869	0.297762998229261	0.749861221982952	-5.95163895306326	Dip2c	208440
10489701	0.0991861630920354	6.72632609327437	1.07270237313985	0.297821091668871	0.749861221982952	-5.9517774196112	Ocstamp	74614
10514083	-0.0751012067082666	5.86280231998771	-1.07265528197461	0.297841650233742	0.749861221982952	-5.95182641294795	Cer1	12622
10381107	0.0856242431948964	4.73270166794275	1.07265152320691	0.297843291241348	0.749861221982952	-5.95183032346388	Krtap31-1	70831
10472589	-0.044443233662367	8.62821890459925	-1.07260949357312	0.297861641039577	0.749861221982952	-5.95187404909302	Phospho2	73373
10398881	0.0840779988283007	7.31280759168077	1.07260562553263	0.297863329836011	0.749861221982952	-5.95187807314276	Zbtb42	382639
10360506	-0.0485736435191271	11.6103114826459	-1.07252977204429	0.297896449068947	0.749861221982952	-5.95195698345511	Akt3	23797
10386703	-0.107524693309326	4.78725810817549	-1.0725261484859	0.297898031257868	0.749861221982952	-5.95196075291727	NA	NA
10439296	0.0695203531003612	4.76793477132251	1.07250264982173	0.297908291852143	0.749861221982952	-5.95198519749229	Stfa2	20862
10414693	0.0541338346671392	10.2222906766019	1.07244962244032	0.297931446980989	0.749861221982952	-5.95204035770573	Tox4	268741
10338200	0.132992497564239	7.33510599214676	1.07239705405881	0.297954402970716	0.749861221982952	-5.95209503810167	NA	NA
10342118	0.063310246129836	11.451968743874	1.07238465925089	0.297959815823606	0.749861221982952	-5.95210793054803	NA	NA
10566694	0.105912211085777	4.45566954802024	1.07221920127223	0.298032078696318	0.749902555177387	-5.95228001899931	Olfr504	258163
10405918	0.110622128096959	7.52423897674159	1.0722134959289	0.298034570700857	0.749902555177387	-5.95228595256096	Rsl1	380855
10484737	0.0951389432239527	5.00065222309844	1.07219886605832	0.298040960868113	0.749902555177387	-5.9523011675118	NA	NA
10523526	-0.0588381914252443	5.80648876283878	-1.0720759693892	0.298094644713691	0.749983341795591	-5.95242897191108	NA	NA
10410244	0.0796040394858406	2.96103859377396	1.07199781344592	0.298128788521194	0.749984446246321	-5.95251024224747	Zfp640	102636110
10572804	0.0491440987365168	7.57947618959658	1.07190141588466	0.298170905411534	0.749984446246321	-5.95261047395909	1700030K09Rik	72254
10339049	0.17564632247002	5.57597978250788	1.07181860243961	0.29820709073726	0.749984446246321	-5.95269657495483	NA	NA
10464471	-0.155073146737415	10.4780837168434	-1.07181053031051	0.298210618023626	0.749984446246321	-5.95270496722206	Gal	14419
10339794	-0.209916765762278	10.4838101965888	-1.07178318964296	0.298222565327548	0.749984446246321	-5.95273339180094	NA	NA
10463632	-0.0761012981687248	9.3947908442576	-1.07177867043372	0.298224540161584	0.749984446246321	-5.95273809011154	Mfsd13a	75146
10341297	0.100823082973918	7.68943626984968	1.07168275854068	0.298266454614858	0.750035590133291	-5.95283779901181	NA	NA
10354737	0.0906042071656286	4.3404677329384	1.07159997068419	0.298302637170529	0.750072313950201	-5.95292385803384	NA	NA
10452295	-0.0847192988419732	12.6684189194555	-1.07153445427352	0.298331273472625	0.750090059016886	-5.95299195904467	Tubb4a	22153
10486595	-0.043358364728368	10.5178027934939	-1.07135670453076	0.298408975433137	0.750143415048079	-5.9531767025954	Ttbk2	140810
10532999	-0.0558809846567403	8.93839840876055	-1.07131143446415	0.298428767247427	0.750143415048079	-5.95322374958824	Sirt4	75387
10420628	-0.0568591181079672	7.71519175837413	-1.07129037440186	0.298437974910831	0.750143415048079	-5.95324563570025	NA	NA
10412333	0.0464071773292423	3.5380988761039	1.07128844786018	0.298438817223817	0.750143415048079	-5.95324763778886	NA	NA
10516051	0.0389556007915957	11.5457850268611	1.07118112925881	0.298485741254122	0.750207112508553	-5.95335915977753	Cap1	12331
10342326	0.205048252104749	6.34947370776055	1.0709664882086	0.298579607054714	0.750348697508709	-5.95358217840831	NA	NA
10400395	-0.0753026692194165	9.01690793659444	-1.07095359313455	0.298585246948805	0.750348697508709	-5.95359557553956	Ppp2r3c	59032
10444674	0.0834786446106639	6.33507790726225	1.07085146689849	0.298629916436731	0.750406701029479	-5.95370167297313	Ly6g6c	68468
10381474	-0.10479190673635	6.66266684127971	-1.07078940132769	0.298657065964789	0.750420674637565	-5.95376614764734	Arl4d	80981
10599243	-0.0450187194480449	7.00573140284318	-1.07061441692257	0.298733619555292	0.750511597744772	-5.95394790653544	Rnf113a1	69942
10341495	0.169305743568011	7.16768094361747	1.07060798299899	0.298736434591388	0.750511597744772	-5.95395458905124	NA	NA
10461717	0.109404269922387	5.75716826091425	1.07051412438303	0.298777502761277	0.750560525835223	-5.95405207015314	Pfpl	56093
10471945	0.0986761173339437	6.61967022488588	1.07032119448535	0.298861932780234	0.750698666479096	-5.95425242270545	Zeb2os	433424
10440566	0.0677666926706824	8.00642024444146	1.07028977092948	0.298875686001272	0.750698666479096	-5.95428505223549	Ltn1	78913
10437239	0.159557625359687	5.02042866283819	1.07014279375792	0.298940019937088	0.750788675476192	-5.95443765896338	NA	NA
10340040	0.412341957720115	6.03754262766655	1.07010921389808	0.298954719714211	0.750788675476192	-5.9544725224319	NA	NA
10450482	-0.110647141441779	9.29039462218616	-1.07003737479019	0.298986169457791	0.750813412104667	-5.95454710441226	NA	NA
10484551	-0.0639505218210923	3.63768872549708	-1.06984952293251	0.299068418632211	0.750906892302763	-5.95474210787469	NA	NA
10518216	-0.0665423896291344	3.91868575259049	-1.06983612304399	0.29907428627457	0.750906892302763	-5.95475601675735	NA	NA
10344173	-0.261441368287256	4.26530919758183	-1.06973454534647	0.299118768583217	0.750906892302763	-5.95486144791711	NA	NA
10368679	0.280746411706096	3.5790978210694	1.0697065953542	0.29913100912117	0.750906892302763	-5.95489045668515	NA	NA
10338519	-0.156624292488979	7.95306049688689	-1.06955111946078	0.299199105521205	0.750906892302763	-5.95505181005621	NA	NA
10476058	0.0904789591179824	6.40634641367177	1.06953006141244	0.299208329534029	0.750906892302763	-5.95507366258553	Tgm6	241636
10361846	-0.0371526933366297	10.2854607711416	-1.06952495166923	0.299210567775229	0.750906892302763	-5.95507896505303	Reps1	19707
10408241	-0.060651422278557	3.75601644367361	-1.06945814245177	0.299239833600181	0.750906892302763	-5.95514829207361	NA	NA
10472946	-0.093781477689828	6.07533944254614	-1.06944670824841	0.299244842569018	0.750906892302763	-5.95516015681153	Hoxd13	15433
10474079	0.0765811625252519	5.99221696602995	1.06926938495658	0.299322530168386	0.750906892302763	-5.95534414267385	NA	NA
10468287	0.101863586001471	8.7577255605112	1.06926777335676	0.299323236297891	0.750906892302763	-5.9553458147038	Atp5md	66477
10338520	0.248476790129196	8.72008292687976	1.06916164479795	0.299369739647951	0.750906892302763	-5.95545591790438	NA	NA
10406905	0.0805099230079893	5.13596132750775	1.06913882921391	0.299379737651195	0.750906892302763	-5.95547958670926	Ccdc125	76041
10341651	-0.0924254468633841	10.7321147008641	-1.06903472612019	0.299425359676404	0.750906892302763	-5.9555875772698	NA	NA
10516852	-0.0723589669105982	8.0183760293962	-1.06903387909341	0.299425730897154	0.750906892302763	-5.95558845588887	Oprd1	18386
10563355	-0.0712764718246301	6.91328188482471	-1.06900059640534	0.299440317741885	0.750906892302763	-5.95562297946766	Sec1	56546
10492341	0.0624454358408819	8.76436091276095	1.06896600936464	0.299455476792585	0.750906892302763	-5.95565885503216	Arhgef26	622434
10343985	-0.24009315573512	3.33463485271326	-1.06892467384898	0.29947359434182	0.750906892302763	-5.95570172914915	NA	NA
10407097	-0.0483258382203395	10.1612232452006	-1.06885917904969	0.299502302644397	0.750906892302763	-5.95576965883942	Pde4d	238871
10422854	-0.0532002068416286	8.52532219222083	-1.06884828879909	0.29950707635589	0.750906892302763	-5.95578095360181	Nup155	170762
10488366	0.0732025307166833	8.18582928603225	1.06876271481517	0.299544589396307	0.750906892302763	-5.95586970267151	Nkx2-2	18088
10564535	-0.0749622464762476	3.79790794871766	-1.06873439051413	0.299557006661299	0.750906892302763	-5.95589907652933	NA	NA
10390748	0.0570729391747165	6.32069386122178	1.06872482895316	0.299561198497197	0.750906892302763	-5.95590899223993	Tns4	217169
10460400	-0.0506402805936954	9.86299572579748	-1.06866101883219	0.299589174260211	0.750906892302763	-5.95597516382719	Pcx	18563
10354921	-0.053508920983782	3.85763130761819	-1.06853599179005	0.29964399435968	0.750906892302763	-5.95610480779882	C2cd6	73463
10480849	-0.079645003739075	6.67843747511311	-1.06851358056413	0.299653821687174	0.750906892302763	-5.95612804520967	Fcna	14133
10339524	0.12185825333898	9.09015498288334	1.06850822232485	0.299656171310874	0.750906892302763	-5.95613360091602	NA	NA
10426557	-0.0455046595941191	11.3759017766677	-1.06844914036623	0.299682080029432	0.750906892302763	-5.95619485860248	Pfkm	18642
10341623	-0.135428293309912	3.86349408921972	-1.06838216345277	0.299711452819826	0.750906892302763	-5.95626429839138	NA	NA
10516466	0.0572811375462203	7.35979640212192	1.06837157782072	0.299716095349941	0.750906892302763	-5.95627527292936	Zmym1	68310
10344213	0.13007301770502	6.36478178867125	1.06837027355596	0.299716667363646	0.750906892302763	-5.95627662510496	NA	NA
10342160	-0.101504913695763	9.11505971210718	-1.06832954199967	0.299734531472488	0.750906892302763	-5.95631885216575	NA	NA
10393136	-0.0433119584395314	8.80056017725966	-1.06826418911386	0.299763195654097	0.750906892302763	-5.9563866016086	Fbf1	217335
10364535	0.0654852707883427	6.25863453840085	1.06821549866278	0.299784552879515	0.750906892302763	-5.95643707522783	Elane	50701
10342716	0.142707245254453	7.15482159093441	1.06809513926794	0.299837351180517	0.750906892302763	-5.95656183384057	NA	NA
10442816	0.0452151945097423	9.9914511558314	1.06808019004256	0.299843909458034	0.750906892302763	-5.95657732861044	Lmf1	76483
10354384	-0.0607805562396972	5.00982260883711	-1.06805081227237	0.299856797891493	0.750906892302763	-5.95660777791474	Stk-ps2	212225
10341620	0.221602249722126	5.37645727703453	1.06804217408004	0.299860587662116	0.750906892302763	-5.95661673103963	NA	NA
10571467	0.0842242817690311	6.59163140758271	1.0680300729063	0.299865896779478	0.750906892302763	-5.95662927329317	Pdgfrl	68797
10407387	0.0681218382175626	9.79650741803037	1.06793422659875	0.299907949593612	0.750950895209785	-5.95672860873684	Tmem267	633640
10384652	-0.0754116981099031	6.57956611999463	-1.06783560095523	0.299951226308722	0.750950895209785	-5.95683081653987	NA	NA
10541127	-0.104755410333349	4.5594030103738	-1.06779974330439	0.299966961688323	0.750950895209785	-5.95686797451811	NA	NA
10550383	-0.0668875653097949	8.64731606853168	-1.06779308331877	0.299969884349478	0.750950895209785	-5.95687487589838	Dact3	629378
10580868	-0.0616625600382696	3.93065886758676	-1.06769861261154	0.300011343998014	0.751000598975297	-5.95697276668364	NA	NA
10340563	-0.0789583677583163	10.9824945952189	-1.0676326678501	0.300040287139442	0.751018966009002	-5.9570410943142	NA	NA
10588075	0.0897732993569162	7.45173473621631	1.0675785653132	0.300064034241545	0.75102432533382	-5.95709714904801	Prr23a2	623186
10341595	-0.103580501155903	8.98640853133063	-1.06746917294471	0.300112053741706	0.751087918196841	-5.9572104810472	NA	NA
10591129	-0.0451197346411121	9.88204164426503	-1.06742223918352	0.300132657760475	0.751087918196841	-5.95725910194999	Fat3	270120
10512327	-0.0544080131569586	8.20136513500575	-1.06721312700428	0.300224470894649	0.75120782108794	-5.95747570837838	4933409K07Rik	108816
10380660	0.0721138926735971	6.81106933110681	1.06717414182569	0.300241590040229	0.75120782108794	-5.95751608661106	Hoxb2	103889
10339958	-0.134370472827815	3.37774212578498	-1.06714182218539	0.300255782755088	0.75120782108794	-5.95754956014631	NA	NA
10339996	-0.135319372145878	5.40737249305935	-1.06710920904769	0.30027010484774	0.75120782108794	-5.95758333675704	NA	NA
10363557	-0.0690192473074038	6.22826262722425	-1.06704396638815	0.300298757713092	0.75120782108794	-5.9576509042321	4930507D05Rik	74706
10343110	0.131157924972121	4.10767948692702	1.0669990389663	0.300318489809986	0.75120782108794	-5.95769743046424	NA	NA
10343186	-0.253146709001816	3.89604273699981	-1.0669686218329	0.300331849529894	0.75120782108794	-5.95772892906273	NA	NA
10339964	0.100239489842049	3.05538771277744	1.06688967254719	0.300366527401012	0.751240501687953	-5.95781068167642	NA	NA
10379340	-0.0868598748608331	6.77453593739049	-1.0667907758952	0.300409971091585	0.75128080768209	-5.95791308246639	Mir193a	387188
10340524	-0.170270010128385	5.74803098647054	-1.06667634715562	0.300460243453644	0.75128080768209	-5.95803155529978	NA	NA
10608087	-0.140391513644755	5.18450213568136	-1.06666012503379	0.300467370865854	0.75128080768209	-5.95804834983577	NA	NA
10460151	0.0735290537247852	8.52092890317438	1.06665619788967	0.300469096329011	0.75128080768209	-5.95805241551953	Mrpl21	353242
10344301	-0.439028633200801	5.2818661848172	-1.06651618620497	0.300530617731414	0.751339847654317	-5.95819735788794	NA	NA
10526869	0.0578602279753717	6.41071066843596	1.06643697224622	0.300565428536211	0.751339847654317	-5.95827935407716	NA	NA
10338362	-0.247185749745632	4.49913517464152	-1.06641663995175	0.300574364093043	0.751339847654317	-5.95830039964151	NA	NA
10343483	-0.22074524190467	4.06134101166881	-1.06640570640989	0.300579169202559	0.751339847654317	-5.95831171659361	NA	NA
10341280	-0.131627123720889	10.2606082953313	-1.06619614726704	0.300671277703912	0.751504542410551	-5.95852860476282	NA	NA
10469867	0.0605514779576861	8.43176589058689	1.06615743300699	0.3006882961981	0.751504542410551	-5.95856866890907	Pnpla7	241274
10455531	-0.0726128324309974	6.57974796989082	-1.06606870246166	0.300727304101547	0.751547997021337	-5.95866048849438	NA	NA
10591418	0.0831749865704516	5.97080982923928	1.06585186946455	0.300822644080696	0.751724665629089	-5.95888484206644	Zglp1	100009600
10340496	-0.16623776746793	6.48971950195777	-1.06580956130277	0.300841249239535	0.751724665629089	-5.95892861296814	NA	NA
10605674	0.0600711278927699	7.07057018318666	1.06565453655323	0.300909429020808	0.751787501717594	-5.95908898444533	Pola1	18968
10464772	-0.0727945738728621	6.95539916959434	-1.06565100173879	0.30091098376024	0.751787501717594	-5.95909264093532	2010003K11Rik	69861
10561673	-0.0598147465575334	9.41063128773375	-1.06560485755882	0.300931280175449	0.751787501717594	-5.95914037251699	Spred3	101809
10338839	-0.2941892011631	5.17940126049125	-1.06543315181531	0.301006813269258	0.751843296843306	-5.95931796917771	NA	NA
10584600	-0.052010925100376	10.170428729596	-1.06542771754118	0.301009204022111	0.751843296843306	-5.95932358948245	NA	NA
10364381	-0.105121631990944	6.94142275984086	-1.06534976809058	0.301043498591304	0.751843296843306	-5.95940420459814	NA	NA
10472372	-0.141848146088911	8.39198210223454	-1.0653318487296	0.301051382776748	0.751843296843306	-5.95942273602286	Scn2a	110876
10481621	-0.0996528496844444	8.79179843824284	-1.06526921692269	0.301078940780444	0.751843296843306	-5.95948750497	1110008P14Rik	73737
10341943	-0.208679204650995	5.49936400423584	-1.06525910181321	0.301083391601232	0.751843296843306	-5.95949796491697	NA	NA
10395529	-0.07058212714833	5.72157685479956	-1.06507890267813	0.301162690275923	0.751936871146683	-5.95968429268523	NA	NA
10517988	0.0440767251856604	6.99777981849879	1.0650151922882	0.301190730372145	0.751936871146683	-5.95975016327375	Slc25a34	384071
10484195	0.0719924521919397	6.29629779295407	1.06501142033758	0.301192390535145	0.751936871146683	-5.95975406300983	NA	NA
10342753	0.296756863797571	4.41625266385955	1.06497733401432	0.301207393378781	0.751936871146683	-5.95978930355409	NA	NA
10530223	0.090901728324809	10.3404819638358	1.0648792445365	0.301250569755604	0.751990650248099	-5.95989070899093	NA	NA
10342392	-0.14284662779098	5.72690357459143	-1.06470338016589	0.301327991781459	0.752129900497166	-5.96007249803047	NA	NA
10409567	0.0926347794705693	7.14456955918745	1.06460247760276	0.301372419335296	0.752177574373388	-5.96017678799886	Tifab	212937
10343135	0.0748759513556436	13.0479729064442	1.06454374332154	0.301398282311768	0.752177574373388	-5.96023749006078	NA	NA
10416071	0.118278220739142	6.05957455196701	1.06447938649032	0.301426622958156	0.752177574373388	-5.96030399967361	Chrna2	110902
10436708	0.0652931755074846	8.52484206813266	1.06439988969327	0.301461633412474	0.752177574373388	-5.96038615082693	Usp16	74112
10434577	0.0391910849678609	9.01128789999898	1.06436451248468	0.301477214509836	0.752177574373388	-5.960422707532	Vps8	209018
10350099	-0.101652874246772	6.77910866149631	-1.06434740280642	0.301484750292545	0.752177574373388	-5.96044038727449	NA	NA
10363173	0.0478004720738756	11.4119198393014	1.0643160363065	0.301498565700357	0.752177574373388	-5.96047279820347	Gja1	14609
10341241	-0.0993236795905119	8.65755418221077	-1.06414142009069	0.301575483967136	0.752253922115363	-5.96065321340792	NA	NA
10483353	-0.248478948807044	8.84093143124729	-1.06409340534061	0.301596636904042	0.752253922115363	-5.96070281817279	Scn7a	20272
10574365	-0.0642964923105467	6.8271934606881	-1.06401687341598	0.301630355323761	0.752253922115363	-5.9607818804042	Ccdc113	244608
10568968	0.0917616594314303	5.7809813093329	1.06398036065508	0.301646443069218	0.752253922115363	-5.9608195985967	Syce1	74075
10601753	0.084992781197295	8.87495534278183	1.06397903887989	0.30164702546308	0.752253922115363	-5.96082096398766	NA	NA
10418164	0.140143402040586	5.70316985711249	1.06395182452068	0.301659016696376	0.752253922115363	-5.96084907603221	NA	NA
10343211	-0.33485991260633	3.36749089677178	-1.06372432478387	0.301759271472372	0.752355027148509	-5.9610840553408	NA	NA
10338233	0.176034617457347	5.64277056299539	1.06361916113716	0.301805623220181	0.752355027148509	-5.9611926615863	NA	NA
10343168	-0.141121500883471	7.9055205428894	-1.06357297357695	0.301825982396908	0.752355027148509	-5.96124035814907	NA	NA
10586773	-0.0636803804953043	8.21205774475861	-1.06357087190233	0.301826908825062	0.752355027148509	-5.96124252844469	Gtf2a2	235459
10557519	-0.0507129947724971	7.19970158903618	-1.06356570383832	0.30182918694097	0.752355027148509	-5.96124786523324	Hirip3	233876
10468200	-0.0367937643147034	10.4674815689547	-1.06355834466621	0.301832430932898	0.752355027148509	-5.96125546462489	Cuedc2	67116
10567492	-0.134715216617388	5.05791440276956	-1.06349277046975	0.301861337765622	0.752355027148509	-5.96132317727082	NA	NA
10408687	-0.142836563426925	5.42630037483964	-1.06346696347111	0.301872714719225	0.752355027148509	-5.96134982486096	Hmgb1	15289
10433633	-0.0843691755151905	9.52371882102182	-1.06317237110655	0.302002607030717	0.752624793546582	-5.96165397256209	Mrtfb	239719
10578410	0.0592818408065754	3.25963435064661	1.06302912281598	0.302065782982272	0.752666127025522	-5.96180184051425	Adam26a	13525
10347324	-0.0715769470673164	7.09261122844546	-1.0629229165807	0.302112628661853	0.752666127025522	-5.96191146054618	Catip	241112
10573194	-0.052819271069227	9.17768373193171	-1.06287872012518	0.302132124479123	0.752666127025522	-5.96195707478127	Ndufb7	66916
10422028	0.0451368935885785	8.0400188268964	1.06286816460918	0.302136780833471	0.752666127025522	-5.96196796866187	Tbc1d4	210789
10473555	-0.079669573126433	3.845095504441	-1.06285807264694	0.302141232748881	0.752666127025522	-5.96197838404041	Olfr1130	258835
10512291	-0.0474704984797434	9.60657096973894	-1.06280935278381	0.302162725441437	0.752666127025522	-5.96202866400466	Dctn3	53598
10414860	0.0932063309882212	4.44534295615642	1.06267682070918	0.302221197354754	0.752666127025522	-5.96216542977257	Trav14d-3-dv8	634322
10338866	0.203803584516365	5.5480766826722	1.06260864194478	0.302251280374777	0.752666127025522	-5.96223578065632	NA	NA
10338153	0.411209393278892	5.71091938444925	1.06259391814436	0.302257777350238	0.752666127025522	-5.96225097302497	NA	NA
10469732	-0.0433441827609879	10.5797819299576	-1.06248275262362	0.302306833138558	0.752666127025522	-5.962365670301	Yme1l1	27377
10408828	0.0779545617968296	6.35138358374008	1.06241592916272	0.302336324165845	0.752666127025522	-5.9624346116928	Gcm2	107889
10438171	0.0538086796632058	8.67202950306243	1.06234993586792	0.302365450858908	0.752666127025522	-5.96250269287307	Thap7	69009
10343330	-0.314628288648365	5.12578844690807	-1.06232529558876	0.302376326572366	0.752666127025522	-5.96252811176616	NA	NA
10381101	0.105650408160819	3.92111527035823	1.06232415267148	0.302376831039455	0.752666127025522	-5.9625292907862	Gm11559	100415785
10371002	-0.0660000371281129	8.79097574992456	-1.06230583221227	0.302384917507121	0.752666127025522	-5.96254818980474	Lsm7	66094
10344499	0.161639688144604	3.69191538790648	1.06228228066431	0.302395313154722	0.752666127025522	-5.96257248468949	NA	NA
10409152	0.0461887170466255	8.46547497838875	1.0622771473795	0.302397579019687	0.752666127025522	-5.96257777992892	Card19	68480
10542376	-0.0688721113359207	10.6621142716741	-1.06222141670619	0.302422179687536	0.752666127025522	-5.96263526745439	Rpl36al	66483
10575328	-0.0505075579768448	10.0525429235872	-1.06214412163998	0.302456301717101	0.752666127025522	-5.96271499478763	Phlpp2	244650
10475027	-0.0930069379677221	8.9721295208611	-1.06211328765024	0.302469914207121	0.752666127025522	-5.96274679761937	Tyro3	22174
10343920	-0.107070309693622	8.04750353349751	-1.06210423577479	0.302473910483876	0.752666127025522	-5.9627561337621	NA	NA
10479560	-0.0471039634526349	8.67336894523806	-1.06205383820404	0.302496161006089	0.752667613212001	-5.96280811275386	Rtel1	269400
10578322	0.0581703084266101	7.23613098349291	1.06187048035715	0.302577123456995	0.752815175103081	-5.96299720590981	NA	NA
10380384	0.0501312196938493	10.0771558332719	1.06173866455001	0.302635336971676	0.752831047982066	-5.96313312712494	Ankrd40	71452
10349378	-0.0864011435966354	6.85015745851263	-1.06171779643592	0.302644553651368	0.752831047982066	-5.96315464381958	NA	NA
10608442	0.12434523051296	7.32188342467208	1.06170891319428	0.302648477114539	0.752831047982066	-5.96316380303956	Gm30737	102632745
10434672	0.086226830661019	8.11068870927155	1.0616440151145	0.302677141777965	0.752848475721077	-5.9632307152873	Gng5	14707
10591423	-0.0583525654523935	10.7801857588082	-1.06153557645184	0.302725042145123	0.752913742484578	-5.96334251142817	Fdx2	68165
10510594	0.0825635911102136	6.28919101154761	1.06141380156562	0.302778840021225	0.752993666676523	-5.96346804476271	Uts2	24111
10420171	0.0766327530801645	7.51469251506203	1.06123445558835	0.302858084310262	0.753136858679689	-5.96365290304293	Adcy4	104110
10353296	-0.0579437940990992	10.3451642273361	-1.06107785342221	0.302927291465311	0.753255071988999	-5.96381429604687	Eloc	67923
10342026	-0.142042523015932	7.76392336443684	-1.06095219744606	0.302982830839321	0.753308709008935	-5.96394378102628	NA	NA
10414909	-0.156052560295058	3.82674290104547	-1.06090332388627	0.303004434718789	0.753308709008935	-5.96399414023123	NA	NA
10465424	-0.0690175666612252	8.86541006649529	-1.06076276891414	0.303066571297002	0.753308709008935	-5.96413895640681	NA	NA
10441669	0.0645507895187905	5.81940892562358	1.06071607624622	0.303087215240134	0.753308709008935	-5.96418706092914	T	20997
10402195	-0.0883749717191327	4.31296104796535	-1.06062717436302	0.303126523692851	0.753308709008935	-5.96427864581591	Tc2n	74413
10525187	0.0442140417648158	11.0655526392212	1.06060965364585	0.303134271007874	0.753308709008935	-5.96429669450263	Rpl6	19988
10407782	-0.0810185567577317	7.22628582599844	-1.06039305476239	0.303230058567715	0.753308709008935	-5.96451979876341	Edaradd	171211
10338449	-0.359801771615675	6.87034173964328	-1.06034092171179	0.303253116879448	0.753308709008935	-5.96457349161696	NA	NA
10344232	0.210673566347353	6.97683707824912	1.06034056510404	0.303253274610483	0.753308709008935	-5.96457385888631	NA	NA
10590688	0.0567914858200314	3.26715845125587	1.06026606938909	0.303286226079956	0.753308709008935	-5.96465057944327	NA	NA
10343266	0.166713577304008	6.76237237844231	1.06025477913969	0.303291220288238	0.753308709008935	-5.96466220646723	NA	NA
10488472	-0.0522968042215837	9.1768431044035	-1.06018596432602	0.303321661600778	0.753308709008935	-5.9647330715939	Apmap	71881
10439138	-0.0542302547137883	9.51775320990933	-1.06018355797257	0.303322726128906	0.753308709008935	-5.96473554957074	Kalrn	545156
10415811	-0.0887735493848076	6.7046246874437	-1.06012016231059	0.303350772218297	0.753308709008935	-5.9648008303806	Serpine3	319433
10537014	-0.0477843945144079	5.92127499040529	-1.06010488674265	0.303357530373017	0.753308709008935	-5.96481655967397	Cpa2	232680
10469581	-0.0796725341711007	8.70331243366451	-1.06002707339381	0.303391957926221	0.753308709008935	-5.96489668120013	Etl4	208618
10551989	0.0515084215212678	8.12315911928363	1.05998873738692	0.303408920255363	0.753308709008935	-5.96493615246954	Igflr1	101883
10488231	-0.0570902120467238	11.9203350937366	-1.05995922972833	0.303421976818552	0.753308709008935	-5.964966533099	Rps2	16898
10475487	0.0673423136365532	5.07663287560478	1.05994112765299	0.303429986834474	0.753308709008935	-5.96498517034868	Slc28a2	269346
10586240	0.0608301496144339	10.9077167119231	1.05990482134058	0.303446052532225	0.753308709008935	-5.96502254918786	Dennd4a	102442
10431226	-0.101897223006392	6.05439573356615	-1.05988105988522	0.303456567409866	0.753308709008935	-5.96504701197312	Pkdrej	18766
10521469	0.0941219605438288	6.82408588225204	1.05983163508124	0.303478439630339	0.753308709008935	-5.96509789402979	NA	NA
10596517	0.0804654090731729	4.84149188065788	1.05976896894298	0.303506173245153	0.753308709008935	-5.96516240483631	Iqcf4	67320
10363475	0.0764407454282274	7.10344837154911	1.05967540541461	0.303547584258215	0.753308709008935	-5.9652587163094	Prf1	18646
10341286	-0.131358259508692	6.54046106779967	-1.0596683998097	0.303550685087779	0.753308709008935	-5.9652659273673	NA	NA
10387791	-0.0652698951230448	8.24970684571415	-1.05955244165091	0.30360201395437	0.753308709008935	-5.9653852801444	Slc16a13	69309
10397002	-0.0572310321027683	10.4180908459181	-1.05952433957973	0.303614454276406	0.753308709008935	-5.96541420316361	Sipa1l1	217692
10450762	0.0881636694631993	6.48604225394841	1.0595033133939	0.303623762461724	0.753308709008935	-5.96543584314858	H2-M10.2	333715
10364217	-0.124253484763782	6.29739817671579	-1.05946222741634	0.303641951609207	0.753308709008935	-5.96547812742506	Spatc1l	76573
10388520	-0.067307084054784	8.60756291656615	-1.05940517222791	0.303667211780713	0.753308709008935	-5.96553684427683	Glod4	67201
10403897	0.0595754318834762	4.9672263180947	1.05937680426028	0.303679771759248	0.753308709008935	-5.96556603739378	NA	NA
10590467	-0.0466963524547008	8.89244605255212	-1.05935310273827	0.303690265946528	0.753308709008935	-5.96559042780423	Tcaim	382117
10338717	0.135491813964875	6.77640810039628	1.05927854925841	0.303723277270995	0.753308709008935	-5.96566714506864	NA	NA
10402715	0.0422991600198461	8.24907051493718	1.05927626035668	0.3037242908083	0.753308709008935	-5.96566950032674	Bag5	70369
10341389	-0.0638916762050172	11.5730077454129	-1.05926503930118	0.303729259583958	0.753308709008935	-5.96568104662141	NA	NA
10340515	0.122198767641356	4.12567314781743	1.05922088069065	0.303748813949669	0.753308709008935	-5.965726484114	NA	NA
10416952	-0.0751199567378404	3.25783919614234	-1.05921658697259	0.303750715347216	0.753308709008935	-5.96573090209415	Mir19a	723891
10340116	0.0936492011963779	8.42061569233097	1.05914037229794	0.303784467105563	0.753321038629797	-5.96580931983805	NA	NA
10353786	0.0839618310770884	6.11077168774952	1.05910748740252	0.303799031056171	0.753321038629797	-5.96584315377751	Prss40	21756
10478355	-0.110326965917857	7.18818180656745	-1.058963220826	0.30386292930198	0.753425738108056	-5.96599157292564	Mybl2	17865
10381798	-0.0623813294762758	7.99128295036259	-1.0588032701825	0.303933785640192	0.753547673955284	-5.9661561068367	Myl4	17896
10440903	-0.0591421500868066	6.7860469829877	-1.0586965839757	0.303981053060149	0.753609108633994	-5.96626583792431	4932438H23Rik	74387
10519264	-0.0625602670996943	3.47716884994596	-1.05863666184583	0.304007603940224	0.753609108633994	-5.96632746600489	Mir429	723865
10606158	-0.0709499245424574	10.4326649454105	-1.0586005498744	0.304023605591902	0.753609108633994	-5.96636460458533	NA	NA
10448269	-0.0528896485697157	8.5348295974161	-1.05836565311864	0.304127706023118	0.753628626750746	-5.96660615194619	Zfp13	22654
10356482	0.0564239652678973	7.95550439164552	1.05820364683468	0.304199518185743	0.753628626750746	-5.96677271766425	NA	NA
10583573	0.0624095197021273	8.44027695885629	1.0581928937629	0.304204285108734	0.753628626750746	-5.96678377257323	Atg4d	235040
10340505	-0.173331214488227	3.26056828216407	-1.05817115484447	0.304213922310305	0.753628626750746	-5.96680612139868	NA	NA
10530731	0.0729972645270678	8.58126359810933	1.05812287379959	0.30423532683837	0.753628626750746	-5.96685575557403	NA	NA
10567454	-0.0799917142668827	6.87403393869374	-1.05809116213832	0.304249386221091	0.753628626750746	-5.96688835490793	NA	NA
10358565	-0.122693860248673	6.01217577188763	-1.05808248818515	0.304253231904712	0.753628626750746	-5.96689727151288	Hmcn1	545370
10559796	-0.0432490488273753	12.7096046112196	-1.0580795111162	0.304254551825995	0.753628626750746	-5.96690033184982	Peg3	18616
10442870	-0.0703129253160339	6.77733034366587	-1.05807012487575	0.30425871336182	0.753628626750746	-5.96690998057196	Ccdc78	381077
10546929	-0.0745606202305558	6.77009855107	-1.05803732372409	0.304273256585553	0.753628626750746	-5.96694369840156	Cidec	14311
10564563	0.0486308723310529	13.3533027671498	1.05797597453208	0.304300458654314	0.753628626750746	-5.96700675962538	Rpl17	319195
10408329	-0.118401082319285	5.67560100856018	-1.05788842546876	0.304339280714713	0.753628626750746	-5.96709674630109	NA	NA
10602269	-0.0901577646357836	6.12640771491353	-1.05777316484785	0.304390396416218	0.753628626750746	-5.96721520612789	Mir448	723914
10521555	-0.0498456529831808	7.68426985321245	-1.05771114529846	0.304417903366348	0.753628626750746	-5.96727894241764	Lyar	17089
10600531	0.0510713963002454	7.22931386030628	1.05759586289196	0.304469038257082	0.753628626750746	-5.96739740719203	NA	NA
10430533	-0.0619642660488982	7.07320624870143	-1.05755148462373	0.304488724420482	0.753628626750746	-5.96744300749766	Kcnj4	16520
10341635	0.173782535160965	6.45095606765555	1.05747553090481	0.304522419558313	0.753628626750746	-5.96752104884192	NA	NA
10591988	-0.0758878376198924	6.99986140284402	-1.05737980417899	0.304564890371218	0.753628626750746	-5.96761939965048	Adamts15	235130
10344486	-0.233220709271848	3.49670360323168	-1.05737153948984	0.304568557343442	0.753628626750746	-5.96762789052639	NA	NA
10414751	0.108381486946548	6.26072780095183	1.0573486989639	0.304578691655977	0.753628626750746	-5.96765135584516	Trav13d-4	639655
10552574	0.0769487454809736	6.68994333104498	1.05731275899839	0.304594638665767	0.753628626750746	-5.96768827803148	Klk1b26	16618
10458226	0.0509412756093344	11.2488365277834	1.05724794943426	0.304623396997674	0.753628626750746	-5.96775485602108	Hspa9	15526
10549079	0.0793684869905356	5.116219730076	1.05724698741392	0.30462382389541	0.753628626750746	-5.96775584426457	Gys2	232493
10403508	-0.231215962874499	7.41279902280603	-1.05721322903115	0.304638804493432	0.753628626750746	-5.96779052234724	Rpl21	19933
10589587	-0.0634746735993819	9.13497216476552	-1.05720230693377	0.304643651390033	0.753628626750746	-5.96780174179361	Setd2	235626
10589784	-0.0794798051153141	7.98236164163696	-1.05713726774952	0.304672514965307	0.753628626750746	-5.96786854953062	Dclk3	245038
10600763	-0.0926993877501072	6.66044565606443	-1.05711551168419	0.304682170474771	0.753628626750746	-5.96789089638336	NA	NA
10515716	-0.0581820818409504	8.87119743260392	-1.05704960207526	0.304711423014118	0.753628626750746	-5.96795859330604	Szt2	230676
10484520	-0.114705282884189	5.50858409436181	-1.05702263152727	0.304723393886319	0.753628626750746	-5.96798629416275	Fads2b	228151
10489053	0.084893844483819	8.4316730477912	1.05699317000815	0.304736470763125	0.753628626750746	-5.9680165527315	NA	NA
10375265	0.102377753761987	7.85011727292599	1.05698791228451	0.304738804514406	0.753628626750746	-5.96802195261926	Atp10b	319767
10372844	0.0893132730592301	7.4639282297001	1.05698731047375	0.304739071641599	0.753628626750746	-5.96802257070094	Rassf3	192678
10343006	0.225661379230083	6.0713157256505	1.05695639272665	0.304752795403708	0.753628626750746	-5.9680543239429	NA	NA
10344424	0.181684136225901	4.69241137435776	1.05690473817878	0.304775724806256	0.753628626750746	-5.96810737253872	NA	NA
10338904	0.204243094936948	6.38793262376238	1.05683905246414	0.304804884426649	0.753628626750746	-5.96817482768319	NA	NA
10458641	-0.0734643125094046	5.57553889186053	-1.05680596286415	0.304819574534393	0.753628626750746	-5.96820880724969	Gpr151	240239
10341932	0.421897442051463	4.34716026424094	1.05673602631473	0.304850624502642	0.753628626750746	-5.96828062171285	NA	NA
10577712	-0.100319086958892	5.55094436355924	-1.05672537308902	0.304855354451733	0.753628626750746	-5.96829156062907	Adam5	11499
10344614	-0.0998471101742524	4.05731569950271	-1.05661664090906	0.304903633717559	0.753694375481605	-5.96840320316887	NA	NA
10371319	0.0764387198949867	6.02387102996544	1.05651464536755	0.304948926791925	0.753703300244659	-5.96850791958009	NA	NA
10518909	-0.0649837212025917	7.80857523026898	-1.05643213302854	0.30498557152638	0.753703300244659	-5.96859262654872	Rnf207	433809
10417836	0.0624123862909638	8.96189613645593	1.0564309697125	0.304986088191895	0.753703300244659	-5.96859382076461	Mrps16	66242
10573075	-0.07600649704119	5.79440535249415	-1.05632120492679	0.305034841050006	0.753703300244659	-5.96870649591029	NA	NA
10601585	-0.0528454060663965	3.7204602928262	-1.05631281073743	0.305038569623824	0.753703300244659	-5.96871511224405	NA	NA
10401035	-0.0783356562035351	6.42288069777299	-1.05627436702607	0.305055646167328	0.753703300244659	-5.96875457256371	Esr2	13983
10580829	-0.10227472011705	8.19554153875052	-1.05626675915062	0.305059025637	0.753703300244659	-5.96876238147279	Cngb1	333329
10462102	0.0768574402459965	9.88684629138574	1.05619710487265	0.305089967792583	0.753726174873504	-5.96883387402642	Ptar1	72351
10419343	-0.0662235267792592	8.24855964236599	-1.05608279916866	0.305140750120468	0.753779523088531	-5.96895118744306	Atg14	100504663
10557308	-0.052335453324142	8.88154195087542	-1.05599596544921	0.305179331606425	0.753779523088531	-5.96904029855081	Hs3st4	628779
10342819	0.234531601803109	5.05767942146408	1.0559834321572	0.305184900620951	0.753779523088531	-5.96905316002175	NA	NA
10485777	0.0706404540526089	4.34015310015948	1.05594978044543	0.305199853708588	0.753779523088531	-5.96908769222573	Olfr1294	258887
10344147	0.179027219876592	5.81110104234799	1.05590447008824	0.305219988132079	0.753779523088531	-5.96913418659424	NA	NA
10555174	0.0678338634514883	7.31811532639936	1.05583070509172	0.305252768903897	0.753806922925507	-5.96920987540369	Lrrc32	434215
10478407	0.0483608022467186	5.63340686892104	1.05562508285848	0.305344159725756	0.753889304667447	-5.96942083579455	0610039K10Rik	68386
10468452	-0.0448892841927684	9.48488930139441	-1.05561575370158	0.305348306628816	0.753889304667447	-5.96943040628932	Sorcs1	58178
10583870	-0.0597074810484504	8.09021491380301	-1.05560925702922	0.305351194488291	0.753889304667447	-5.96943707098151	Bmper	73230
10441195	-0.0584505985218833	10.9829702202371	-1.05543553651964	0.305428422924965	0.753974215109274	-5.96961527095864	Dscam	13508
10430574	-0.0696637454873468	8.75981012118011	-1.05543431082598	0.30542896786403	0.753974215109274	-5.96961652816584	Fam227a	75729
10395074	-0.0335071763038144	10.0465280636811	-1.05532857365846	0.3054759808721	0.754034569301292	-5.96972497908748	Myt1l	17933
10422396	-0.0604172562961907	10.4145378507409	-1.05526986320482	0.305502087048071	0.754034569301292	-5.96978519222693	Stk24	223255
10421258	0.0639071153622632	7.59513866109921	1.05523296582611	0.305518494650155	0.754034569301292	-5.96982303248224	Pdlim2	213019
10341591	-0.279890916273439	7.53226266298263	-1.05512373447445	0.305567071594245	0.754060185602456	-5.96993504831743	NA	NA
10546760	-0.0811721065146802	9.63054917995536	-1.0551120673465	0.305572260483205	0.754060185602456	-5.96994701225686	Ddx3x	13205
10342996	0.180564023474687	5.97957633675731	1.05499533387582	0.305624180527571	0.754113462555344	-5.97006670902248	NA	NA
10356999	-0.0538191513083035	11.9331333138186	-1.05490660894128	0.305663647347138	0.754113462555344	-5.97015767846518	NA	NA
10491623	-0.0444150267024028	10.8482089255464	-1.05485562045442	0.305686329818901	0.754113462555344	-5.97020995378415	4932438A13Rik	229227
10537805	0.0726785728407027	5.57041436498233	1.05481588842328	0.305704005643277	0.754113462555344	-5.97025068702066	Olfr447	258990
10453250	0.223713159623848	4.77460071733057	1.05479915575841	0.305711449823514	0.754113462555344	-5.9702678409275	NA	NA
10539739	-0.082035354462711	6.36684015683486	-1.05467726858938	0.305765680037284	0.754113462555344	-5.97039278936763	Asprv1	67855
10402368	0.073753088731741	4.73859030689586	1.05465478571969	0.305775683904906	0.754113462555344	-5.97041583552184	Serpina6	12401
10343719	-0.116952027265142	6.98939945559593	-1.05455653742511	0.305819402751652	0.754113462555344	-5.97051654025637	NA	NA
10342540	0.173079351962023	6.72042162454465	1.05454625470305	0.305823978651164	0.754113462555344	-5.97052707959407	NA	NA
10551939	-0.0925816877534702	7.00956935786633	-1.0545405957879	0.305826496937985	0.754113462555344	-5.97053287969458	Prodh2	56189
10531261	-0.0535625440729177	5.19245098839001	-1.05451518436419	0.305837805518145	0.754113462555344	-5.97055892477552	Rassf6	73246
10373709	0.0409779207171272	9.27780594291916	1.0544415766079	0.305870564108213	0.754113462555344	-5.97063436489513	Eif4enif1	74203
10512431	-0.0593714510486087	8.56344105353122	-1.05442962472201	0.305875883445564	0.754113462555344	-5.97064661386982	Pigo	56703
10339428	0.137558901757846	6.20196527285577	1.05420464447666	0.305976026170962	0.754243402261734	-5.97087716369015	NA	NA
10466008	-0.0484793138414048	8.161301932631	-1.0541327394647	0.306008037355511	0.754243402261734	-5.97095083965041	Tkfc	225913
10500181	0.0714550518732704	11.242541875204	1.05412798585791	0.306010153684985	0.754243402261734	-5.97095571017806	NA	NA
10360373	0.176870134587697	5.75587889496835	1.05411624081026	0.30601538268404	0.754243402261734	-5.97096774402697	Ifi213	623121
10476314	-0.0455323305342681	12.0176156431675	-1.05391121765555	0.306106671172204	0.754413343288972	-5.97117778954642	Prnp	19122
10579991	0.0645074855156977	5.55972434330638	1.05382104896	0.306146825841105	0.754413343288972	-5.97127015569269	NA	NA
10375402	0.0813987882414082	8.32339055894282	1.05381517351363	0.306149442475093	0.754413343288972	-5.97127617408514	Adam19	11492
10465005	0.0461680686092389	11.3953171566053	1.05370281725215	0.30619948351055	0.75448316770587	-5.97139125823035	Banf1	23825
10392261	0.0479441342708284	9.45691282662515	1.05353603138734	0.306273777168743	0.754599101829804	-5.97156207357302	Smurf2	66313
10384015	-0.044176861785485	6.73546894858337	-1.05349846092141	0.306290514474971	0.754599101829804	-5.97160054844484	Pgam2	56012
10368283	-0.0749151539818005	3.46967162310606	-1.05345099575008	0.306311660725505	0.754599101829804	-5.971649154485	Taar8b	382348
10546104	-0.0527896731001807	9.75121917517073	-1.05333359117372	0.306363970258183	0.754669432205324	-5.97176937271533	Eefsec	65967
10451198	-0.0690626006249246	9.93415136968157	-1.05324495743758	0.306403465222274	0.754669432205324	-5.97186012279426	Vegfa	22339
10542066	-0.0796915254433763	7.63473049348373	-1.05320390443989	0.306421759574231	0.754669432205324	-5.97190215375512	Tspan11	68498
10447921	-0.126621281449711	3.87539934648574	-1.05318701087457	0.306429288042878	0.754669432205324	-5.97191944934001	NA	NA
10338798	-0.209404199241251	5.12791579338228	-1.05314330910524	0.306448763969452	0.754669432205324	-5.97196418995727	NA	NA
10339202	0.250474920525642	5.09047534745789	1.05306235806791	0.306484842585273	0.75470481214679	-5.97204706099309	NA	NA
10374931	-0.076901669330935	8.85561255708433	-1.05295200775886	0.30653402892372	0.754772461952859	-5.97216001957004	NA	NA
10358623	-0.0795689182815371	6.3928249854828	-1.05272628959155	0.306634655767257	0.754966754106095	-5.97239104044392	Hmcn1	545370
10340710	0.116335198819387	8.08635488686933	1.05267715747855	0.306656562380793	0.754967214983807	-5.97244132102538	NA	NA
10598674	-0.0722603205714938	7.75039281858525	-1.05255119813595	0.306712729219757	0.755004916705629	-5.97257021525315	AA414768	245350
10542229	-0.0691015258986187	6.24375996545159	-1.05251244514308	0.306730011151156	0.755004916705629	-5.97260986847193	NA	NA
10537797	-0.08160659083899	5.5507991225348	-1.05247764493069	0.306745530933889	0.755004916705629	-5.97264547599347	NA	NA
10542321	-0.0701014765228436	8.95786153343124	-1.05244798602636	0.306758758303613	0.755004916705629	-5.97267582211951	Ddx47	67755
10537026	-0.0795470146134525	6.46963552083496	-1.05233422275167	0.306809498607465	0.755055640062424	-5.97279221440913	Cpa4	71791
10410995	-0.111907868855592	10.7815551817037	-1.05222047303722	0.306860238902269	0.755055640062424	-5.97290858176052	Rasgrf2	19418
10493860	0.112178170609099	5.06563390842426	1.05217894428826	0.306878765121403	0.755055640062424	-5.97295106342236	Sprr2b	20756
10459452	0.0727530898316582	6.34390077860371	1.05216665197311	0.306884248949868	0.755055640062424	-5.97296363751238	NA	NA
10367379	0.0889912831053135	6.61558383812666	1.05215829527862	0.306887977065648	0.755055640062424	-5.97297218569233	Pmel	20431
10438468	0.0744443699208057	6.10337035644283	1.05201130722384	0.306953557184259	0.755086906534061	-5.973122532071	Cyp2ab1	224044
10603354	0.075979653980573	6.93153142045104	1.05198259841929	0.306966367067561	0.755086906534061	-5.97315189464599	Magix	54634
10505534	-0.0857494187880503	6.22124412881442	-1.05195770104613	0.306977476599692	0.755086906534061	-5.97317735842319	NA	NA
10600541	-0.0696477053079763	3.80642571083519	-1.05193506664555	0.306987576615056	0.755086906534061	-5.97320050728615	Cldn34b4	619294
10339667	-0.129137381318861	8.36334548327609	-1.05171091357905	0.30708761202864	0.75524936776012	-5.9734297315233	NA	NA
10558192	-0.0637195270480868	6.61276635399136	-1.051627734783	0.307124739169903	0.75524936776012	-5.97351478119932	Cdcp3	71395
10461709	-0.0943896858580144	7.13858793896465	-1.05162367341525	0.307126552058034	0.75524936776012	-5.97351893376493	NA	NA
10582388	0.0587581141440765	3.40136132493808	1.05159234410395	0.307140536900376	0.75524936776012	-5.97355096610056	NA	NA
10403948	0.0959974615846608	8.3021315590646	1.05144320090425	0.307207118030234	0.755359653584985	-5.97370344453681	H2bc15	319187
10426592	0.100010875362025	7.10565480786016	1.05135405276625	0.307246920872225	0.755404086116746	-5.97379457717778	Olfr282	258449
10571182	-0.0753818003735498	4.94132093683479	-1.05119935297096	0.307316000009064	0.755502651376939	-5.97395270456993	Poteg	70952
10473557	0.0873252462395344	4.14067383245862	1.05108647600752	0.307366410766013	0.755502651376939	-5.97406806956674	Olfr1131	258652
10342646	0.0792068756434805	9.89597911555356	1.05108436544435	0.307367353398393	0.755502651376939	-5.97407022654712	NA	NA
10345704	0.0741828314452277	9.15981503452235	1.05106959611993	0.307373949820848	0.755502651376939	-5.97408532058385	NA	NA
10599498	0.0822527253883969	7.32403066256997	1.0507874834253	0.307499969345942	0.755742648257479	-5.97437359986666	Utp14a	72554
10546805	0.0510479058755688	8.73995453232555	1.05075367220326	0.307515075286357	0.755742648257479	-5.97440814558531	Ddx18	66942
10495193	-0.0568635210438728	10.964757273647	-1.05060491748925	0.307581541212557	0.755769165231673	-5.97456012014807	Kcna2	16490
10341445	0.103376327909398	8.97100917242286	1.05058998101403	0.30758821563337	0.755769165231673	-5.97457537888265	NA	NA
10339017	0.237274452741265	5.65447025880166	1.05058354270022	0.307591092650532	0.755769165231673	-5.97458195604632	NA	NA
10524909	-0.0674260798017841	10.0325628803302	-1.05050148327677	0.307627763320992	0.755805842029804	-5.97466578207159	Nos1	18125
10474369	0.0799944889198354	6.60602756987987	1.0504393750782	0.307655520289162	0.755808105146465	-5.97472922352482	C130023O10Rik	320230
10340356	0.135317157497005	7.69995330976941	1.05040211832123	0.307672171686493	0.755808105146465	-5.97476727847553	NA	NA
10356172	0.0565724617975576	9.22413961992179	1.05030613468895	0.307715073242045	0.75581443059356	-5.97486531300231	Pid1	98496
10356626	0.0718764506966334	9.4635996692743	1.05028860084936	0.307722910761578	0.75581443059356	-5.9748832206381	Hdac4	208727
10440258	-0.0683080276444938	6.68240155061702	-1.05025041964019	0.307739978026198	0.75581443059356	-5.97492221490546	Epha3	13837
10507848	-0.0822879806290286	6.79784515642117	-1.0501369466779	0.307790705242718	0.75588560931446	-5.97503809687977	NA	NA
10552418	-0.0449156461852809	10.3778331241465	-1.05001147430246	0.307846803704066	0.755954339484246	-5.97516622018443	Etfb	110826
10339965	-0.0978947184010543	5.76549172927648	-1.0499571794245	0.307871081119835	0.755954339484246	-5.97522165800599	NA	NA
10498185	0.0445186595901923	10.9844572352512	1.04992843357131	0.307883935100071	0.755954339484246	-5.97525100795722	Tra2b	20462
10599309	-0.0558403529514795	4.07206511448686	-1.04978039980871	0.307950135907402	0.756048856165212	-5.97540214147126	Rhox10	434769
10340108	-0.144099532730007	9.87212943869056	-1.04969151455863	0.307989890373135	0.756048856165212	-5.97549287892144	NA	NA
10338204	0.237067629077518	6.51686684437333	1.04968058579287	0.307994778584414	0.756048856165212	-5.97550403495514	NA	NA
10338954	0.0600164230948543	12.0182621076931	1.04962305081995	0.308020513709566	0.756048856165212	-5.97556276470448	NA	NA
10340465	-0.0752096765751542	8.81131632396555	-1.0495992002251	0.308031182422662	0.756048856165212	-5.97558710975223	NA	NA
10341566	0.274599416709839	5.03078329837989	1.04951125302218	0.308070524763376	0.756092031404007	-5.97567687600361	NA	NA
10582152	-0.0688063921476942	7.94088116716667	-1.04938379202405	0.308127549633424	0.756167712598895	-5.97580696157974	Meak7	74347
10342163	0.116863777120191	10.1098228687967	1.04934324422487	0.308145691933875	0.756167712598895	-5.97584834139211	NA	NA
10566237	-0.0812488773590458	3.65904591604738	-1.04929646562655	0.308166623034406	0.756167712598895	-5.97589607810696	Olfr624	258189
10561927	-0.0367165161762557	12.405607204371	-1.0492260206957	0.308198145572068	0.756191680672343	-5.97596796235236	Aplp1	11803
10601547	0.0840590094800904	6.56961966568946	1.04917224183111	0.308222211976178	0.756197352363916	-5.97602283715484	NA	NA
10449657	0.074513299672847	7.57528191849627	1.04883946519873	0.308371161798127	0.756467790550884	-5.97636234024658	Tff3	21786
10556381	-0.0529884544997969	10.1848264081833	-1.0488287329056	0.308375966401209	0.756467790550884	-5.9763732878949	Mical2	320878
10567498	-0.0772416234754028	6.30327924798971	-1.04854947841812	0.308501001182695	0.756575026386321	-5.97665811126149	NA	NA
10342387	0.148216457998443	4.74290805650251	1.04849291359557	0.308526332231334	0.756575026386321	-5.97671579596466	NA	NA
10534743	-0.0446689161922658	6.55331172858269	-1.04849002537582	0.308527625683697	0.756575026386321	-5.9767187412924	Zan	22635
10456378	0.0635964206701871	7.08564797621758	1.04846709284783	0.308537895862021	0.756575026386321	-5.97674212700551	Chmp1b	67064
10438478	0.0468160887817817	9.95323331904353	1.04846598044019	0.308538394052543	0.756575026386321	-5.97674326138474	Abcc5	27416
10341189	-0.0552795714553547	9.89585078835148	-1.04843232813834	0.308553465471635	0.756575026386321	-5.97677757786506	NA	NA
10389062	-0.0760489255333177	9.84964655916594	-1.04839085303971	0.308572041112741	0.756575026386321	-5.97681987020268	1700071K01Rik	237880
10339208	-0.084039103633859	3.73532321379787	-1.04811680981256	0.308694798293134	0.756788463652024	-5.97709927624658	NA	NA
10596543	-0.0663197989106417	6.97161335901304	-1.04801834943167	0.30873891201303	0.756788463652024	-5.97719964771757	Rad54l2	81000
10457050	0.0543578348022309	3.89533926256549	1.04800928945716	0.308742971428354	0.756788463652024	-5.97720888312669	NA	NA
10424860	-0.056817581446106	9.68201306637332	-1.04796331880373	0.308763569646145	0.756788463652024	-5.97725574285863	Mroh1	223658
10342533	0.147665132185288	10.6911443834203	1.04795353993065	0.308767951424425	0.756788463652024	-5.97726571062295	NA	NA
10454993	-0.0482402234382278	8.55119416888378	-1.04789812587447	0.308792782543209	0.75679596144694	-5.97732219352444	Hars2	70791
10581212	0.0722435064926472	8.88059927619777	1.04771316528889	0.308875674033595	0.756919180205764	-5.97751070265408	Mir328	723841
10580850	-0.102844842193236	5.48980730079865	-1.04768876540667	0.308886610219182	0.756919180205764	-5.97753556847033	Cngb1	333329
10338970	0.240713760269804	4.15727463211824	1.04760164784208	0.308925659146294	0.756945006176509	-5.97762434544948	NA	NA
10339160	0.106475810702126	8.16609670694537	1.04752188044404	0.308961416598968	0.756945006176509	-5.97770562655506	NA	NA
10568997	-0.0467696674157274	8.8992308007896	-1.04751951198897	0.30896247835536	0.756945006176509	-5.97770803987184	Sirt3	64384
10407792	0.0737609461461872	9.14784298763341	1.04723180737403	0.309091473153717	0.757121045476881	-5.97800115825455	Gpr137b-ps	664862
10360026	-0.0561700581437616	7.33320030789886	-1.04721094856534	0.309100826880525	0.757121045476881	-5.97802240680888	Uqcrb	67530
10572906	0.0719302690750707	7.30800381547372	1.04716836783888	0.309119922009626	0.757121045476881	-5.97806578199672	Mcm5	17218
10451213	-0.107020580345035	8.8159008733665	-1.04716494294738	0.309121457923127	0.757121045476881	-5.97806927072157	Rsph9	75564
10503202	0.0796621707819734	7.48399634190946	1.04703034977912	0.309181821390431	0.757207078731503	-5.97820636448882	Chd7	320790
10566215	-0.101372128480464	5.13812644999015	-1.04698948204113	0.309200151769705	0.757207078731503	-5.97824798843466	NA	NA
10509379	0.0581202280210089	9.65015566056456	1.04680480286152	0.309282995529651	0.757356599127204	-5.97843606703484	Usp48	170707
10343914	0.286652638233575	5.89465589919503	1.04660800112842	0.309371294788007	0.757501803546352	-5.97863645916831	NA	NA
10339043	-0.227238420711426	5.30028198757746	-1.04657550280752	0.309385877587674	0.757501803546352	-5.97866954718777	NA	NA
10501315	-0.0819014303501406	6.99421058965874	-1.04650835515088	0.309416009963697	0.757522221886048	-5.97873791040614	Gm12522	100038453
10589647	-0.0747088633374089	6.08431289918101	-1.04645558434976	0.309439692233129	0.757526847103567	-5.97879163379618	Prss50	235631
10343549	0.196355499551193	5.83719682479734	1.04631071076876	0.30950471471006	0.75760742182165	-5.97893911028585	NA	NA
10516348	0.0453081354970539	9.90577681665726	1.04628513054661	0.309516196699921	0.75760742182165	-5.97896514823348	Ago3	214150
10577980	0.52877962803571	7.2424639441497	1.04604979861108	0.309621842610678	0.757754647481275	-5.97920466482487	Chrna6	11440
10459611	0.0703124058532083	5.06876838875334	1.04600476301036	0.309642063076311	0.757754647481275	-5.97925049583501	Mc2r	17200
10409848	-0.071751000629062	6.18897722133457	-1.045969932117	0.309657702395936	0.757754647481275	-5.97928594071232	Ctsll3	70202
10605459	0.0820743748251811	4.87302896045502	1.04595692380109	0.309663543367995	0.757754647481275	-5.97929917806654	Cldn34-ps	628893
10551410	-0.0600678514902206	8.66929317531425	-1.04571616029608	0.309771664866884	0.757965864477889	-5.97954415452805	Zfp60	22718
10446402	0.0545631817574517	9.8408856365144	1.04563775555014	0.309806880529852	0.757998674401188	-5.97962392050102	Ppp4r1	70351
10487238	-0.165707220034923	9.07180873869006	-1.04550386449073	0.309867024633677	0.758064277210501	-5.97976012393323	Hdc	15186
10340228	-0.233229004146718	6.75539119893089	-1.04548096813895	0.309877310554776	0.758064277210501	-5.97978341417912	NA	NA
10399677	0.108248157071595	9.39718319113135	1.04531953440859	0.309949839743714	0.758188348310449	-5.97994761235767	Cox7a2l	20463
10577065	0.0632394491761294	5.86309598729116	1.04515511693033	0.310023721995061	0.758289133480226	-5.98011482241527	NA	NA
10555913	-0.120849977034835	3.8194699343092	-1.04508338852118	0.310055957662598	0.758289133480226	-5.9801877618485	Olfr687	668035
10440338	-0.0740153280606943	4.83304555542506	-1.04508221289782	0.310056486022856	0.758289133480226	-5.98018895728373	NA	NA
10482866	0.0941331104194623	6.02180720353003	1.04491815545214	0.310130224674243	0.758416111557385	-5.98035576784054	NA	NA
10342546	-0.193573871927868	5.41062148159557	-1.04485827755338	0.310157141036237	0.758428577025648	-5.98041664482535	NA	NA
10495163	0.0399199669021026	10.2636251052011	1.04468028689745	0.31023716143606	0.758541271757947	-5.98059758717433	Dram2	67171
10449152	0.0369453104201902	9.45437866697431	1.04457548551526	0.310284284591521	0.758541271757947	-5.9807041138156	Rab40c	224624
10342627	0.119231803289105	7.63693873961953	1.04456883118412	0.310287276834945	0.758541271757947	-5.98071087737356	NA	NA
10432243	0.055175418248754	6.51199956567771	1.04456162734	0.31029051620041	0.758541271757947	-5.98071819942162	Fkbp11	66120
10402787	0.0621044060020761	7.58898464952241	1.04441115955608	0.310358182862614	0.758580281876795	-5.98087112597738	NA	NA
10388284	-0.075447248551975	5.23026219329719	-1.04438110982872	0.310371697752404	0.758580281876795	-5.98090166441713	Olfr389	259011
10599648	-0.106182414721504	6.85452522275321	-1.04434111835397	0.310389684606002	0.758580281876795	-5.98094230509043	NA	NA
10340068	-0.152180440674922	5.90275341885028	-1.04433204137771	0.310393767236296	0.758580281876795	-5.98095152922613	NA	NA
10342060	0.152389995061936	8.64248207388814	1.04409804824001	0.310499025651901	0.758709553463521	-5.98118929156286	NA	NA
10536787	-0.0779804001360711	7.49621093302833	-1.04409458593793	0.310500583310385	0.758709553463521	-5.98119280928373	Mir129-1	387237
10353115	0.0572213629704139	6.42064009825452	1.04406889082308	0.310512143485962	0.758709553463521	-5.98121891536208	NA	NA
10448307	-0.0814840212519172	8.20630983353812	-1.04399119604176	0.310547100074542	0.758710425438628	-5.98129784933653	Tnfrsf12a	27279
10606532	-0.0528673695956137	9.54643740963526	-1.04395531454839	0.310563244899068	0.758710425438628	-5.98133430137432	Acp1	11431
10508725	-0.0786310328240143	4.09551971732393	-1.04392256354291	0.310577981690628	0.758710425438628	-5.98136757218304	NA	NA
10493690	0.0718359201298702	5.3324710261182	1.04384378575513	0.310613430956433	0.758743700635672	-5.98144759651427	Nup210l	77595
10341839	0.222042930044132	6.24912312220782	1.04372220643616	0.310668146203893	0.758824029375821	-5.98157108920199	NA	NA
10390877	-0.0676231600393873	6.51721788583726	-1.04365835740719	0.310696883425992	0.758840898530598	-5.98163593798506	Krt40	406221
10339103	-0.075418376739032	10.1579342375904	-1.04355970780944	0.310741287463192	0.758852581349771	-5.9817361253724	NA	NA
10341147	-0.254704838729158	6.22198778423895	-1.04348672676371	0.310774140530957	0.758852581349771	-5.98181023870387	NA	NA
10340140	0.0348659044307027	13.0333365988045	1.04346264741146	0.310784980612184	0.758852581349771	-5.98183469063985	NA	NA
10606581	0.0745283932567027	10.2936305052577	1.04345373784824	0.310788991602283	0.758852581349771	-5.98184373793613	Rps12	20042
10594609	-0.0568916641942963	6.79497111153158	-1.04328233775204	0.310866161317578	0.758910899492109	-5.98201777445315	Fbxl22	74165
10367830	-0.0498055568394289	10.433058246569	-1.04327807283296	0.310868081693457	0.758910899492109	-5.98202210465248	Grm1	14816
10484941	-0.0402211893877507	10.273080933334	-1.0431291374006	0.310935148560558	0.758910899492109	-5.98217330995256	Madd	228355
10607877	0.0568286466566335	9.56927527686673	1.04311241194579	0.310942680820067	0.758910899492109	-5.98219028912509	Prps2	110639
10339164	0.287635568287563	5.15739678159073	1.04310602507476	0.310945557163212	0.758910899492109	-5.9821967728188	NA	NA
10531066	-0.0776157298168245	4.35953563795812	-1.04310164782299	0.310947528480375	0.758910899492109	-5.98220121640793	Ugt2a3	72094
10343480	0.249320465871186	5.84123499534544	1.04303753208689	0.310976404348476	0.758910899492109	-5.98226630193578	NA	NA
10399212	-0.0678425532981315	9.04658389721797	-1.04301281014896	0.3109875389058	0.758910899492109	-5.98229139686682	Tmem196	217951
10408810	-0.0881157033651299	6.66800325481531	-1.04291210701062	0.311032897723176	0.75896830641331	-5.982393613949	NA	NA
10517443	0.0607438729092138	8.62381818665865	1.04244608961026	0.311242863534652	0.759420886500035	-5.98286652402789	Eloa	27224
10343436	0.223175392639547	4.03236546269491	1.04226381318474	0.311325016460715	0.759420886500035	-5.98305144573202	NA	NA
10497689	0.0490010495519755	8.76150476179906	1.04222503358893	0.311342496629149	0.759420886500035	-5.98309078443673	Gnb4	14696
10413270	0.062435470900259	6.07149932346686	1.04216082382428	0.311371441166621	0.759420886500035	-5.98315591711485	4933413J09Rik	71106
10540207	0.101449424263673	5.41536297257478	1.04211042620015	0.31139416080508	0.759420886500035	-5.98320703664637	NA	NA
10342410	-0.123236892169089	7.78477157980815	-1.04208379930218	0.311406164896032	0.759420886500035	-5.98323404407421	NA	NA
10368240	0.0735400654987162	6.09034219813711	1.04208034904344	0.311407720385742	0.759420886500035	-5.98323754359669	Tcf21	21412
10425240	0.09288805696624	8.66715186932469	1.04206357123655	0.311415284450283	0.759420886500035	-5.98325456081611	Micall1	27008
10437392	0.0690862017726097	10.1515312574787	1.04205254092418	0.311420257400477	0.759420886500035	-5.98326574839495	Pam16	66449
10413993	-0.134260843195872	6.48756563439113	-1.04201574920083	0.311436845139758	0.759420886500035	-5.98330306392728	NA	NA
10388954	-0.0781720643790162	10.2273561076562	-1.04182492366289	0.311522889979741	0.759577416925911	-5.98349658763594	Omg	18377
10440465	-0.0565828827160031	7.96133173709358	-1.04174169558598	0.311560423553179	0.759615650046187	-5.98358098272475	NA	NA
10410366	-0.0525230131918377	7.3387019033812	-1.04159457474502	0.311626778930535	0.759642375870409	-5.98373015192838	Zfp738	408068
10339179	0.173086187414866	6.76175917342053	1.04158285633167	0.311632064679118	0.759642375870409	-5.98374203269828	NA	NA
10338598	0.207093426636268	6.27331419465583	1.04157203229727	0.311636947063062	0.759642375870409	-5.98375300659304	NA	NA
10591844	-0.0812631254666227	6.50265226031863	-1.0412453843356	0.311784313537938	0.759873974706234	-5.98408412973051	Dpy19l2	320752
10343786	0.267568120364728	4.88060520581733	1.04118900616061	0.311809753471665	0.759873974706234	-5.98414127103463	NA	NA
10403394	-0.0790749429663427	6.66703336899903	-1.04118510363187	0.31181151449309	0.759873974706234	-5.98414522628661	NA	NA
10602068	-0.0570000300920395	9.67541061455608	-1.04113045340764	0.311836176229827	0.759873974706234	-5.98420061346292	Mid2	23947
10462861	0.0576068999706028	7.37301224127284	1.04111918490733	0.311841261484017	0.759873974706234	-5.98421203359882	NA	NA
10342934	-0.109663400876479	4.57391320014679	-1.04093365276423	0.311924997057327	0.760012175507693	-5.98440004669807	NA	NA
10479159	-0.0809481398919205	7.79374848491872	-1.04089663470981	0.311941706213126	0.760012175507693	-5.98443755622538	Zfp831	100043757
10338131	-0.161899397004594	4.92368655258689	-1.04080806805218	0.31198168590415	0.760056307963852	-5.98452729396973	NA	NA
10587873	-0.0871701016679536	6.94076687887383	-1.04067006895241	0.312043987103822	0.76013479782879	-5.98466710436172	NA	NA
10541751	-0.0617106382777202	4.114099043345	-1.0406128726721	0.312069811600017	0.76013479782879	-5.9847250465724	NA	NA
10407307	-0.0476892083165534	8.41234949263333	-1.04056330373698	0.312092193537581	0.76013479782879	-5.98477525969303	Mocs2	17434
10344426	0.119620499385471	9.57415851189295	1.04054296790497	0.3121013761396	0.76013479782879	-5.98479585919409	NA	NA
10344122	0.312873082966773	5.79314083694277	1.04023577074553	0.312240113902779	0.760419418430644	-5.9851069961896	NA	NA
10358928	-0.0762962238577707	10.7687775160575	-1.04018442726607	0.31226330618184	0.760422623152639	-5.98515899025021	Cacna1e	12290
10364766	0.101701489508576	12.2887541293336	1.04010628663761	0.312298605323906	0.760455307955095	-5.98523811666588	Rps15	20054
10590452	0.0723004810126753	8.83400221820538	1.0398920232225	0.312395411045104	0.76053007993474	-5.98545505622833	Abhd5	67469
10605007	-0.16446838627146	6.685195060615	-1.03988581873255	0.312398214597376	0.76053007993474	-5.98546133762486	Xlr3a	22445
10340086	0.142724862375843	8.98254079834814	1.03985720937206	0.312411142216524	0.76053007993474	-5.9854903011795	NA	NA
10593191	-0.0869014038922136	3.41272129795537	-1.03980654909692	0.312434034850523	0.76053007993474	-5.9855415869224	NA	NA
10343765	-0.201056034767405	3.28415165874275	-1.03965560822292	0.312502249932147	0.76053007993474	-5.98569437829148	NA	NA
10445824	-0.0764504152086865	5.53889532111703	-1.03962894130287	0.312514302687081	0.76053007993474	-5.98572137010677	NA	NA
10371006	-0.041514123579212	8.49184927072865	-1.03946439098098	0.312588682517575	0.76053007993474	-5.98588791170616	Timm13	30055
10450431	0.08514914135763	6.47063598066995	1.03945652815421	0.312592236979828	0.76053007993474	-5.98589586910131	Ly6g5b	266614
10523923	0.0618502586528473	4.10600685237998	1.03938389350631	0.312625073499935	0.76053007993474	-5.9859693748348	Ccdc18	73254
10348004	-0.0554153347941089	11.3991414358853	-1.03938303317675	0.312625462450722	0.76053007993474	-5.98597024545488	Psmd1	70247
10580733	-0.0549285923769176	9.6629145558413	-1.0393671470335	0.312632644560603	0.76053007993474	-5.98598632150013	Bbs2	67378
10344815	0.0682248718129728	8.1943258111154	1.03936068224878	0.312635567317278	0.76053007993474	-5.98599286350243	Cspp1	211660
10595791	-0.0497902596409077	10.3441404227752	-1.03935054447208	0.312640150688631	0.76053007993474	-5.98600312229588	Nyx	236690
10554716	-0.0574746367622092	3.85970972526886	-1.03931951832111	0.312654178162777	0.76053007993474	-5.98603451826388	Olfr290	258411
10342518	-0.10075698630879	8.55078871683325	-1.03927431400816	0.312674616642047	0.76053007993474	-5.98608025991067	NA	NA
10502329	0.0547158866528878	8.9481261993243	1.03926377120922	0.312679383554297	0.76053007993474	-5.98609092777712	Cisd2	67006
10542949	0.119778167943967	4.10385791786535	1.03919175123292	0.312711948680072	0.760554857746958	-5.98616379956049	Mir653	100124468
10339928	0.0645611058742723	11.5887101175616	1.03914446594698	0.312733330891176	0.760554857746958	-5.98621164168383	NA	NA
10417181	-0.067563488158858	7.00666195112277	-1.03898724764651	0.31280443187974	0.760670202490693	-5.9863706975951	NA	NA
10345190	-0.060797063405678	6.42113271549536	-1.0389096618821	0.312839523816379	0.760670202490693	-5.98644918237737	Lgsn	266744
10344550	0.168373948497704	6.38786490713422	1.03886442754991	0.312859984543678	0.760670202490693	-5.98649493847149	NA	NA
10357480	0.0797024393427308	3.81037927751397	1.03884605862497	0.312868293584851	0.760670202490693	-5.98651351877352	Cd55b	13137
10339390	-0.0922533317131791	9.24970621209229	-1.03876856864041	0.312903347318185	0.760702220784732	-5.98659189726891	NA	NA
10519486	-0.109216219534832	4.60658496997113	-1.03860539141432	0.312977172122934	0.76077616665761	-5.98675692863552	NA	NA
10568017	-0.04717415740555	8.72047292741395	-1.03860458516917	0.312977536916106	0.76077616665761	-5.98675774398501	Slx1b	75764
10398267	0.0413082570309626	10.7907139227545	1.03847663117937	0.31303543475313	0.760863695686931	-5.98688713578932	Evl	14026
10488626	-0.0776006080988889	8.17562354921474	-1.03834534696784	0.313094847443893	0.760954894221068	-5.98701988061373	Zcchc3	67917
10600703	0.0698913960427912	3.96457935296348	1.03828458854614	0.313122346407498	0.760968521367869	-5.98708130999444	Samt3	73495
10338518	-0.117300782103325	8.73521729872785	-1.03813735230267	0.313188991974891	0.760999623055009	-5.98723015901757	NA	NA
10373223	-0.0371362805351971	11.6637562690738	-1.03808678773906	0.313211882049637	0.760999623055009	-5.9872812731517	Lrp1	16971
10340259	0.0978186135335761	9.10437350155739	1.03805821079254	0.313224819078159	0.760999623055009	-5.98731015972029	NA	NA
10343037	-0.138621549311249	7.92109978709658	-1.03801468281051	0.313244525302977	0.760999623055009	-5.98735415796533	NA	NA
10426999	0.0639866397444333	7.72548518675036	1.03797291823686	0.313263434021534	0.760999623055009	-5.98739637221986	Acvrl1	11482
10460253	0.0489199376723208	6.40049518973141	1.03796071469763	0.313268959271882	0.760999623055009	-5.98740870687206	Aldh3b3	73458
10343098	-0.142638411123732	9.26056770048814	-1.03791265617875	0.313290718829809	0.760999623055009	-5.98745728047981	NA	NA
10380976	-0.0664532178833221	6.28407468412668	-1.03776184794546	0.31335900761281	0.760999623055009	-5.98760969217965	Gsdma	57911
10398453	-0.112533248256709	10.5997351000053	-1.03771236766884	0.313381415524797	0.760999623055009	-5.9876596942955	Ppp2r5c	26931
10448441	-0.0452406443220106	8.69571726719496	-1.03770337790388	0.313385486802527	0.760999623055009	-5.98766877864429	Amdhd2	245847
10413482	0.0675660002887382	7.75586457403339	1.03762430090198	0.313421300763077	0.760999623055009	-5.98774868464436	Wnt5a	22418
10340831	-0.116911361710589	6.69643837969494	-1.03759950585771	0.313432531037077	0.760999623055009	-5.9877737385188	NA	NA
10562563	-0.0413267562609647	8.63895593016167	-1.03759531418435	0.313434429575545	0.760999623055009	-5.98777797389591	Ccne1	12447
10497197	-0.0960782040513939	5.25172290493547	-1.03751600355797	0.313470353360309	0.760999623055009	-5.98785810859445	NA	NA
10344611	0.147022104487966	7.01278065928072	1.03749109823319	0.313481634846059	0.760999623055009	-5.98788327158088	NA	NA
10591009	-0.0442626394526329	8.45270005480685	-1.03746166379401	0.313494968281036	0.760999623055009	-5.98791300985084	Med17	234959
10414736	0.111872502619054	7.82363194092743	1.03743438726241	0.31350732457272	0.760999623055009	-5.98794056727379	Trav8d-1	667476
10462957	0.0523792781944881	9.16790204276449	1.03725727658809	0.313587564328367	0.761018129602415	-5.9881194862589	Tbc1d12	209478
10534343	0.0526507104977414	7.53131773648528	1.03725353288136	0.313589260568182	0.761018129602415	-5.98812326789807	Eln	13717
10484351	-0.0641138765497491	12.0182559726374	-1.03724966060917	0.313591015066751	0.761018129602415	-5.9881271793927	Sumo2	170930
10341505	0.115154965828741	7.63325946677486	1.03722426307084	0.313602522681962	0.761018129602415	-5.98815283386438	NA	NA
10496813	-0.0590521651850251	7.50332314963847	-1.0371219902767	0.313648865502973	0.761047245615947	-5.98825613568503	Ctbs	74245
10387797	0.0818066068621697	6.46990142003207	1.03710114972776	0.313658309571175	0.761047245615947	-5.98827718482002	Bcl6b	12029
10591127	-0.0684074459576891	10.0317718829083	-1.03701618119553	0.31369681587286	0.76108754936418	-5.98836299990889	Fat3	270120
10395922	0.122100108029304	8.8424835266757	1.0369113576584	0.313744324783201	0.76112292374032	-5.9884688592691	Rps2	16898
10342575	-0.232512203332857	5.66893089988085	-1.03686307935301	0.313766207569139	0.76112292374032	-5.98851761146323	NA	NA
10461164	-0.0492082367447892	9.00051415382523	-1.03675614051479	0.313814682909068	0.76112292374032	-5.98862559285244	Wdr74	107071
10368025	0.0684146685619513	12.4235317577186	1.03674262118123	0.313820811599655	0.76112292374032	-5.98863924328639	Hspa8	15481
10466278	-0.124726659091947	4.19219593590862	-1.03671558284707	0.313833069086549	0.76112292374032	-5.98866654334662	Olfr1424	258676
10552071	0.063860285173762	5.85562615989517	1.03660785974833	0.313881907389044	0.76112292374032	-5.98877530294364	Fam187b	76415
10362440	-0.18161788788538	3.95535161529022	-1.03658663287415	0.313891531634261	0.76112292374032	-5.98879673288332	Trdn	76757
10464171	-0.0613369177860887	5.39025626278295	-1.03657398045702	0.313897268328873	0.76112292374032	-5.98880950615467	Tdrd1	83561
10514392	-0.0426872101806435	8.01389910347233	-1.03652152068266	0.313921054757788	0.76112292374032	-5.98886246554921	Tusc1	69136
10532517	-0.0768611450012191	6.68621938231893	-1.03648893124009	0.313935832184919	0.76112292374032	-5.98889536417774	Cryba4	12959
10608651	-0.101163084618445	8.04109048085045	-1.03634143612184	0.31400271890672	0.76112292374032	-5.98904424720623	NA	NA
10427420	0.045777470393757	8.0406481281039	1.03633441171611	0.314005904618558	0.76112292374032	-5.98905133724401	Fbxo4	106052
10355452	-0.0739526168171754	9.32637049263719	-1.03629528030964	0.314023651935484	0.76112292374032	-5.98909083349546	NA	NA
10346448	-0.0607926663382905	5.85958930738644	-1.03621737293344	0.314058987502004	0.76112292374032	-5.98916946332685	Aox4	71872
10394805	-0.17044363341368	7.16775933954681	-1.03621422419508	0.314060415699355	0.76112292374032	-5.98917264115453	2410018L13Rik	69732
10344204	0.241283976921942	5.42635569963894	1.036211303714	0.314061740368452	0.76112292374032	-5.98917558860857	NA	NA
10568135	-0.0796416945507623	10.780292500092	-1.03611981763169	0.314103238562456	0.761170424737241	-5.98926791592345	Prrt2	69017
10425501	0.0594333602547921	3.99425745458476	1.03605238240188	0.314133829770253	0.761191489913837	-5.98933596662496	NA	NA
10479402	0.0560687494793957	7.75482965727768	1.03591735579847	0.314195089418046	0.76128686101849	-5.98947221384059	Mrgbp	73247
10544841	0.0656546300686873	5.02742627497991	1.03578322551101	0.314255950871228	0.761381254079868	-5.98960754111185	Cpvl	71287
10342735	-0.167201783364794	7.44833919629434	-1.0355841281266	0.31434630659599	0.761399459828501	-5.98980838671536	NA	NA
10408638	-0.0643753573516719	5.84756445684579	-1.03557962244908	0.314348351607864	0.761399459828501	-5.98981293156143	Fam217a	71864
10538563	0.078376270754108	3.43130242045207	1.03554815970736	0.314362632007175	0.761399459828501	-5.98984466732689	Vmn1r6	171193
10398461	0.0383712492920942	10.1705091872005	1.03552551380179	0.31437291088251	0.761399459828501	-5.98986750921945	Ppp2r5c	26931
10525336	-0.0794416401887341	6.46499222085069	-1.03552439452549	0.314373418923247	0.761399459828501	-5.98986863817098	Pheta1	231717
10343409	0.231061977604392	6.1170271063361	1.0354770878117	0.314394892028725	0.761399459828501	-5.98991635282764	NA	NA
10541623	0.119791327953274	3.96380445163235	1.03537864412771	0.314439580199734	0.761421121101933	-5.99001563925549	Vmn2r19	232358
10528476	-0.0751156589907565	5.19147517331957	-1.03536087585121	0.31444764653102	0.761421121101933	-5.99003355875216	NA	NA
10343982	0.117504786386114	8.21408599883012	1.03500854011559	0.314607628238823	0.761669687183231	-5.99038883701259	NA	NA
10339449	0.152946707597405	7.95203661101684	1.03499786049631	0.314612478338777	0.761669687183231	-5.99039960415477	NA	NA
10552475	0.0625409070869214	6.94020761280074	1.03495778263715	0.314630679990363	0.761669687183231	-5.99044000958963	Klk12	69511
10547693	-0.0578462004884805	3.38714634824202	-1.03494178197948	0.31463794701565	0.761669687183231	-5.9904561406424	NA	NA
10584803	-0.0570494128155161	10.534772828999	-1.03487712494543	0.314667313548446	0.761687731124232	-5.9905213223462	Ift46	76568
10551287	-0.116842355591467	4.87637903522214	-1.03480551808881	0.314699838900816	0.761713418299029	-5.99059350607024	Cyp2a12	13085
10380739	0.0692935207068892	9.23761424917514	1.0346874219287	0.314753485925844	0.761790222168384	-5.99071254397878	Osbpl7	71240
10489055	-0.0751954311507186	6.98612455592355	-1.03460172977768	0.314792417012509	0.761813441657993	-5.99079891196169	Sla2	77799
10519183	-0.0545394262648795	8.30183811058866	-1.03451940068146	0.314829823457486	0.761813441657993	-5.99088188441453	Atad3a	108888
10548146	-0.0669184190054812	6.822557954842	-1.03451400896755	0.314832273307856	0.761813441657993	-5.99088731805821	Tead4	21679
10527832	-0.0537659143844156	10.3614412468341	-1.03447335638309	0.314850745191563	0.761813441657993	-5.99092828598051	Pds5b	100710
10498357	0.067487395630736	6.60109078638018	1.03421947916564	0.314966120444363	0.76199220050704	-5.99118410032251	P2ry14	140795
10509238	-0.0506857498498228	7.58884385130555	-1.03419390576182	0.314977744026819	0.76199220050704	-5.9912098657804	Htr1d	15552
10376596	-0.0570381710126	10.3715619122269	-1.03416608545863	0.314990389214202	0.76199220050704	-5.99123789437248	Gid4	66771
10420437	-0.071528120992105	5.43787888287246	-1.03411675818129	0.315012810876952	0.761993410305001	-5.99128758932251	NA	NA
10582599	-0.0552298558699	8.63382967593046	-1.03385973645884	0.315129658272277	0.76222301311978	-5.99154649293368	Nup133	234865
10403945	0.113912201687255	6.82380315655999	1.03367781501514	0.315212382225879	0.762370053310016	-5.99172971202291	H4c11	319159
10374793	0.0703268226139446	9.06280799276058	1.03361559219654	0.31524067996057	0.762385447396467	-5.99179237213861	Pnpt1	71701
10411105	0.0886994666660996	5.74517876801982	1.03352702000732	0.315280964007339	0.7623981866371	-5.99188156105761	NA	NA
10523156	-0.100327808157175	5.03910794072536	-1.03350756279597	0.315289813950181	0.7623981866371	-5.99190115284518	Cxcl2	20310
10483178	0.0743305757619641	8.51105947789687	1.033436961639	0.315321927759546	0.762421341272081	-5.99197223957978	Cobll1	319876
10410741	-0.0669809238148886	8.77180891901704	-1.03339007219773	0.315343257291965	0.762421341272081	-5.99201944914397	NA	NA
10587000	-0.0891666431844111	6.95262724476606	-1.03331959221302	0.315375319861213	0.7624458282359	-5.99209040674792	Dnaaf4	67685
10596982	-0.056127563134579	11.4390531218146	-1.03326028253747	0.315402302665602	0.76245803189765	-5.99215011503175	Tma7	66167
10338877	-0.116740358230942	6.20976655768613	-1.03307923031037	0.315484682163804	0.762529676206741	-5.992332365341	NA	NA
10581271	-0.0332029120673898	10.0925922702903	-1.03307100740428	0.315488423983965	0.762529676206741	-5.99234064199077	Zdhhc1	70796
10459799	0.0844768196235721	6.22411975990536	1.03305051231336	0.315497750379901	0.762529676206741	-5.99236127078116	1700003O11Rik	75632
10546685	-0.0586583441699737	9.64042348171575	-1.03298406836241	0.315527987392494	0.762549735226523	-5.99242814569159	Eif4e3	66892
10371970	0.077481073036842	5.66235322680865	1.03247262977538	0.315760799773867	0.762884242050669	-5.99294277425789	Amdhd1	71761
10447589	0.053309694860733	8.55075535924824	1.032410828043	0.315788940889427	0.762884242050669	-5.99300494621074	Fbl	14113
10344134	0.0573877092584993	12.5133736498922	1.03240428115872	0.315791922085869	0.762884242050669	-5.99301153212115	NA	NA
10545760	-0.0413093867079972	9.60722544390705	-1.03235795561892	0.315813017508456	0.762884242050669	-5.99305813275397	Paip2b	232164
10409896	-0.0992161023496991	3.80009810532805	-1.0322075545492	0.315881513098562	0.762884242050669	-5.99320941420342	Ctsq	104002
10489004	-0.0516291894572021	8.68032192513217	-1.0321915948113	0.315888782097413	0.762884242050669	-5.99322546621908	Nfs1	18041
10366131	-0.0601129676280658	4.85123584753185	-1.03212664530504	0.31591836513538	0.762884242050669	-5.99329078899458	1700017N19Rik	66605
10540544	-0.0612800213189839	7.97464862912388	-1.03209281789795	0.315933773540488	0.762884242050669	-5.99332480937119	Thumpd3	14911
10600524	-0.0955468777412012	9.30947054235343	-1.03207005009192	0.315944144592226	0.762884242050669	-5.99334770650199	Vbp1	22327
10450424	-0.054267406694902	6.79734267832418	-1.03205266072213	0.315952065855166	0.762884242050669	-5.99336519434546	Ly6g6f	433099
10568964	0.0869713483335497	4.50340715582397	1.0319796404091	0.315985329854839	0.762884242050669	-5.99343862531974	Olfr536	258513
10528154	0.0578038198926913	3.8620945062326	1.03187763880165	0.316031800304841	0.762884242050669	-5.99354119288896	Gm6460	623898
10502696	0.0753136478375689	6.95216926447119	1.03187279884985	0.316034005437678	0.762884242050669	-5.99354605947281	Spata1	70951
10577866	-0.0476376380354129	9.73616871640556	-1.03184720824268	0.316045664969312	0.762884242050669	-5.99357179055806	Ash2l	23808
10340912	0.200828406766242	4.47561246581798	1.03183079259109	0.316053144391016	0.762884242050669	-5.99358829602538	NA	NA
10341529	-0.177247059651232	4.26586937821317	-1.03180807953172	0.316063493292853	0.762884242050669	-5.99361113297304	NA	NA
10558533	0.0716834204385695	11.9743760615439	1.03175833469095	0.316086159708833	0.762884242050669	-5.99366114759448	NA	NA
10564157	-0.106111629629718	9.28474580794376	-1.03175725520331	0.31608665159412	0.762884242050669	-5.99366223291287	NA	NA
10568417	0.0470653783776971	9.40503216594391	1.03167155807441	0.316125702562158	0.762884242050669	-5.9937483897234	Mcmbp	210711
10544333	0.0937814567142192	6.58914811668574	1.03165285671451	0.316134224964395	0.762884242050669	-5.99376719055698	Try5	103964
10486845	0.0498554476109678	7.08489217335802	1.03159627110194	0.316160012608601	0.762884242050669	-5.99382407531704	Serinc4	574418
10354411	-0.0518590770135203	6.89673780555834	-1.03147767510613	0.316214064983614	0.762884242050669	-5.99394328933811	NA	NA
10599802	0.0750508207999241	4.97598836476266	1.031462046192	0.31622118864918	0.762884242050669	-5.99395899879378	Cd40lg	21947
10547575	-0.0413936761699762	10.9445624462779	-1.03140926601086	0.316245246723576	0.762884242050669	-5.99401204941534	Iqsec3	243621
10339326	0.132342698540791	3.55391628644362	1.03138501262121	0.31625630225506	0.762884242050669	-5.9940364262722	NA	NA
10382565	-0.0512417598835704	9.10223095382053	-1.03138339972735	0.316257037477482	0.762884242050669	-5.99403804735887	Mrps7	50529
10543253	-0.0896514589234467	6.82456976857479	-1.0313754242081	0.31626067306047	0.762884242050669	-5.99404606335745	Wnt2	22413
10469503	-0.0650158736851987	6.88109208230158	-1.03131130781908	0.316289901137358	0.762884242050669	-5.99411050317481	NA	NA
10514713	0.0574497142041359	9.17952956245087	1.03125064066495	0.316317558620654	0.762884242050669	-5.99417147309703	Dnai4	242584
10342121	-0.168194742795995	3.44602467722421	-1.03123472358983	0.316324815324404	0.762884242050669	-5.99418746908349	NA	NA
10357696	-0.111649799256932	5.71182043800821	-1.03106697479317	0.316401300369849	0.762989659064723	-5.99435603624838	NA	NA
10341687	-0.141606279095169	7.85741504005185	-1.03101779365536	0.316423727003797	0.762989659064723	-5.99440545272204	NA	NA
10582229	-0.0425669426423845	10.614386175587	-1.03096480168437	0.316447892648919	0.762989659064723	-5.99445869593152	Fbxo31	76454
10444936	0.0463795328292171	8.30997044672289	1.03094630772292	0.316456326660993	0.762989659064723	-5.99447727700452	Dhx16	69192
10477120	-0.0979449741275449	3.72673167118478	-1.03080997290976	0.316518505925682	0.76303762020698	-5.99461424489756	NA	NA
10518333	0.0701130702377579	6.90012849296453	1.03080642942716	0.316520122145122	0.76303762020698	-5.99461780462103	NA	NA
10571884	-0.0958323384676039	5.97924037865771	-1.03072085726496	0.316559154289105	0.763078793556816	-5.99470376570098	NA	NA
10519693	-0.0777528443108224	7.45200562799774	-1.03064883773325	0.316592007312979	0.763091286075006	-5.994776107665	Sema3d	108151
10383436	-0.0487036445429467	9.62936371944707	-1.03061324818684	0.316608243031465	0.763091286075006	-5.99481185489616	Aspscr1	68938
10516974	-0.0495551262927858	8.91978663087189	-1.0304331884554	0.316690394202289	0.763161587064315	-5.99499269567831	Ppp1r8	100336
10379026	0.0558210688123184	3.04258519711596	1.03041641368601	0.316698048363713	0.763161587064315	-5.99500954178944	Mir144	387162
10483679	-0.0542184663683027	9.6528402572556	-1.03040495578798	0.316703276565096	0.763161587064315	-5.99502104827759	Gpr155	68526
10551061	0.047033912141762	8.74663496870457	1.03030113075047	0.316750654394584	0.763222843945359	-5.99512530845395	Zfp574	232976
10398286	0.094139520997377	8.52687806653257	1.03023840495593	0.316779280111696	0.763238911532721	-5.9951882926355	Mir342	723909
10511252	0.0553639770186312	8.14102328551765	1.03010312686976	0.316841022269705	0.76326035070051	-5.99532411643152	Ube2j2	140499
10388669	-0.0462411772297164	7.77608723795062	-1.03009934404196	0.316842748910239	0.76326035070051	-5.99532791429251	Trp53i13	216964
10588927	0.064871420953363	6.616503598566	1.03006753686788	0.316857267297621	0.76326035070051	-5.99535984738236	1700102P08Rik	112418
10599348	0.0532563502570618	10.76263467856	1.02998993338744	0.316892691402621	0.76326035070051	-5.99543775441441	Gria3	53623
10354368	-0.065344453122826	9.45826716861263	-1.02997481810448	0.316899591490774	0.76326035070051	-5.99545292821792	NA	NA
10365640	0.0926657328391274	5.84265740897983	1.02993027396447	0.316919926399898	0.76326035070051	-5.9954976436704	Slc5a8	216225
10551752	0.108525239719408	5.52636032497979	1.0298534871731	0.316954982631136	0.763291893879609	-5.99557472176122	NA	NA
10570068	-0.0508751646323944	8.13583208876856	-1.02976750255738	0.316994241315542	0.763333552346951	-5.99566102653746	Col4a2	12827
10365817	-0.0493970340534871	7.97991854386217	-1.02971933425809	0.317016235415859	0.76333363418227	-5.99570937140461	Ntn4	57764
10342102	0.364151673800217	4.88964421278698	1.02963581318064	0.31705437450599	0.763339877381219	-5.99579319390013	NA	NA
10459835	0.0634516759314465	8.03316763701251	1.02961747512586	0.317062748838609	0.763339877381219	-5.99581159732979	NA	NA
10566514	-0.103022932348976	7.1263506013863	-1.02940510234315	0.317159743361972	0.763520512449765	-5.99602470609937	Mrps36	66128
10502135	0.0811909009938363	5.72210952377876	1.02933342377581	0.317192485042481	0.76353658207898	-5.9960966242957	Rrh	20132
10437737	-0.0623075899264212	9.80549487139816	-1.02917168366621	0.317266374314792	0.76353658207898	-5.99625888884555	Rsl1d1	66409
10352928	0.0767035372543559	4.49834114775623	1.02916992828073	0.317267176311495	0.76353658207898	-5.99626064979913	Rp1	19888
10453900	0.0373116208572011	9.20160584478438	1.02914150137395	0.317280164135939	0.76353658207898	-5.99628916650644	Riok3	66878
10478907	0.0450256777817692	8.08888119904798	1.02909372045776	0.317301995368406	0.76353658207898	-5.99633709679273	Pard6b	58220
10340920	0.0630295837370092	10.4860167973675	1.02897735902585	0.317355165704081	0.76353658207898	-5.99645381375351	NA	NA
10465820	0.0478951994357093	12.2887362270073	1.02892022127007	0.317381276623779	0.76353658207898	-5.99651112181337	Gng3	14704
10471766	0.0691613830076721	5.70397014382047	1.02888957542869	0.317395281848835	0.76353658207898	-5.99654185783756	NA	NA
10347277	0.165554945126611	7.51865553060683	1.02886705732846	0.317405572956727	0.76353658207898	-5.99656444168663	Igfbp2	16008
10338559	-0.135256909555864	7.0327988692825	-1.02886032494545	0.317408649802398	0.76353658207898	-5.9965711936421	NA	NA
10339603	-0.109222996758001	3.00655408529881	-1.02883939908738	0.31741821351096	0.76353658207898	-5.99659218008653	NA	NA
10440160	-0.0685245416240723	3.2113034313529	-1.02874338399103	0.317462097755239	0.76353658207898	-5.9966884683333	Olfr192	404309
10389373	-0.0339062871566735	11.0841161189217	-1.02872077763293	0.317472430747911	0.76353658207898	-5.9967111378474	Appbp2	66884
10584498	0.0688523488729782	4.2135536549118	1.02871273449549	0.31747610719088	0.76353658207898	-5.99671920334887	Olfr961	258497
10338751	-0.0804032329211921	9.7785314603086	-1.02865778912085	0.317501223019411	0.76353658207898	-5.99677430000761	NA	NA
10523481	-0.0608939713193086	5.88845426350882	-1.02861569763702	0.317520464222098	0.76353658207898	-5.99681650562318	NA	NA
10550627	0.149784886046934	7.32679419854538	1.02841817556837	0.317610768215647	0.76353658207898	-5.99701454286911	Gpr4	319197
10414460	0.0504473842606199	8.17310892563856	1.02838545423337	0.317625729662935	0.76353658207898	-5.99704734629943	Naa30	70646
10467697	0.0439048465554812	9.16204389501498	1.02832175207864	0.317654858166995	0.76353658207898	-5.99711120562935	Mms19	72199
10533090	-0.0634161010484853	8.4563750518603	-1.02824020995527	0.317692146967062	0.76353658207898	-5.99719294383821	Rfc5	72151
10589059	-0.047743958812358	6.92023855381331	-1.02821783657741	0.317702378744408	0.76353658207898	-5.99721537001509	Mir425	723864
10482127	-0.0658507123361423	4.16700382697418	-1.02818013454689	0.317719621141253	0.76353658207898	-5.99725316004205	Olfr355	258618
10556456	0.0772527016966329	9.31195392511507	1.02810510443623	0.317753936897569	0.76353658207898	-5.99732836162529	Tead1	21676
10518674	-0.0958396705439215	5.8351292010289	-1.02802593579421	0.317790148313256	0.76353658207898	-5.99740770593353	Rbp7	63954
10355017	0.0992134401469791	9.18998059072436	1.0280128581698	0.317796130248384	0.76353658207898	-5.99742081205545	Sumo1	22218
10592772	-0.0387389238809153	10.5204009813047	-1.02799797223053	0.317802939436068	0.76353658207898	-5.99743573025323	Abcg4	192663
10374529	-0.0517300891714392	7.16622455912159	-1.02795133181264	0.317824274560866	0.76353658207898	-5.99748247050547	Wdpcp	216560
10576857	-0.0479929197772577	8.63317663323282	-1.02794831958114	0.317825652506714	0.76353658207898	-5.99748548912018	Timm44	21856
10340413	-0.242468812230088	5.37121171115848	-1.02794048976251	0.317829234278571	0.76353658207898	-5.99749333549436	NA	NA
10341686	0.0681909023820531	11.1283792145107	1.02788073640834	0.317856569559775	0.76353658207898	-5.99755321345074	NA	NA
10552857	0.237837925374699	7.33740514655725	1.02786501337843	0.317863762629889	0.76353658207898	-5.9975689687557	Slc17a7	72961
10344616	-0.0391805313511657	2.94053682676751	-1.02783959620675	0.317875390881757	0.76353658207898	-5.99759443765086	NA	NA
10435674	-0.0942533422446186	4.73438911912499	-1.02777869864405	0.317903252499246	0.76353658207898	-5.99765545687199	NA	NA
10462866	0.0889333487848667	5.16141129118716	1.0277568238345	0.317913261001987	0.76353658207898	-5.99767737460114	Cep55	74107
10454881	-0.0581875778478622	10.4360349257651	-1.02763544440183	0.317968800481999	0.763546240399946	-5.99779898468758	Cystm1	66060
10476653	0.0817297801836219	5.43448278474856	1.02763018416431	0.317971207560402	0.763546240399946	-5.99780425463366	Banf2	403171
10389680	0.0385198228074959	10.855420809732	1.02760401850283	0.317983181128585	0.763546240399946	-5.99783046823312	Msi2	76626
10435724	-0.0430317351557434	8.31769072705456	-1.02748861700687	0.318035993395136	0.763570949722849	-5.99794607410906	B4galt4	56375
10537696	-0.0543363500388736	3.86151549984555	-1.0274452833368	0.318055826200595	0.763570949722849	-5.99798948155757	Sval3	387564
10573027	0.0451932365668295	10.0696404593177	1.02729680496005	0.318123787951192	0.763570949722849	-5.99813820044383	Otud4	73945
10375436	-0.0635019127399383	5.94919120996309	-1.02727939354838	0.318131758206397	0.763570949722849	-5.99815563881306	Fam71b	432552
10482129	-0.0909383636189744	5.66210202103978	-1.02723030420868	0.318154230128703	0.763570949722849	-5.99820480274813	Olfr358	227789
10342547	0.128304371976832	8.99725827428394	1.0272152924065	0.318161102397273	0.763570949722849	-5.99821983694691	NA	NA
10369541	-0.0406994229317643	10.7495964426723	-1.02719785171397	0.318169086722776	0.763570949722849	-5.99823730341561	Hk1	15275
10464202	-0.0706770219782733	6.68849310762228	-1.02719758895755	0.318169207013399	0.763570949722849	-5.99823756655836	Vwa2	240675
10499988	-0.047550268344736	6.58741840463145	-1.0271045594633	0.318211798211082	0.763620442237985	-5.99833072908955	Riiad1	66353
10484371	-0.0636526140762523	8.13487588463891	-1.02689161588194	0.318309304311311	0.763793872879014	-5.99854394908319	Calcrl	54598
10475625	0.0561431679853701	9.85795449105069	1.02683613033048	0.318334714437626	0.763793872879014	-5.99859950023236	Eid1	58521
10338287	0.185481496082088	7.43140277664528	1.02674122584175	0.318378180180509	0.763793872879014	-5.99869451076401	NA	NA
10338090	-0.106669019517384	5.23357202847588	-1.02667425399576	0.318408855465729	0.763793872879014	-5.99876155276458	NA	NA
10549849	-0.076592700871025	7.28633963884625	-1.02665945416316	0.318415634554492	0.763793872879014	-5.9987763675782	Zfp78	330463
10491279	0.0707150698926995	10.362399871079	1.02665885406432	0.318415909432963	0.763793872879014	-5.99877696828049	Prkci	18759
10497842	-0.0511183214831146	9.23149352097999	-1.02650949669331	0.318484328623977	0.763884048102504	-5.99892646618121	Bbs7	71492
10373467	0.127948804579951	8.24466835281357	1.02648084642895	0.318497454233302	0.763884048102504	-5.99895514120195	Erbb3	13867
10422185	-0.0475373907370837	8.21631886701933	-1.02639040767921	0.318538889664073	0.763930716484282	-5.99904565345154	Obi1	72486
10567450	-0.0903076167124457	7.4106089750756	-1.02630593144018	0.318577596774568	0.763970835728457	-5.99913019196871	Dnah3	381917
10485580	0.0889200710107119	7.89406029299762	1.02607691118896	0.318682550953032	0.76413929252223	-5.9993593500777	NA	NA
10558961	-0.0612889246252042	8.83118503360597	-1.02605670911353	0.318691810232876	0.76413929252223	-5.99937956214096	Tspan4	64540
10466888	0.0561002441673217	8.38316357304309	1.02591212116846	0.318758085260734	0.764245485147133	-5.99952421128715	Glis3	226075
10344527	-0.226742242365229	5.09699620819909	-1.02575672937716	0.318829323396683	0.764263701716111	-5.99967964873495	NA	NA
10589695	-0.0845516081297326	5.03114975451216	-1.02566670825065	0.318870598049521	0.764263701716111	-5.99976968677609	NA	NA
10565391	-0.0801051697448241	4.81357898862044	-1.02564676485811	0.318879742601798	0.764263701716111	-5.99978963296937	Olfr305	258609
10505929	-0.056313379001649	6.06188275962675	-1.02564218653146	0.318881841907236	0.764263701716111	-5.99979421189052	NA	NA
10341704	0.206108228217054	6.01840200853964	1.02560207222996	0.318900235984918	0.764263701716111	-5.99983433062708	NA	NA
10565002	0.0580038365671278	9.13301137227344	1.02557425068098	0.318912993766886	0.764263701716111	-5.99986215443622	Crtc3	70461
10341966	-0.156263772908226	6.58743746610127	-1.02555615132886	0.318921293556761	0.764263701716111	-5.99988025489995	NA	NA
10341721	0.153697320710192	8.35053866026838	1.02551191808783	0.318941578167259	0.764263701716111	-5.99992448966758	NA	NA
10549495	0.0725164897364436	10.0851833160787	1.02539455362988	0.318995403954983	0.764271853145068	-6.00004184998967	Rps29	20090
10344303	-0.362634493371847	5.11124316120999	-1.02538518116264	0.318999702642447	0.764271853145068	-6.0000512216139	NA	NA
10348432	-0.0412858261080142	10.9446595618341	-1.02533152612496	0.319024312349209	0.764271853145068	-6.00010487036581	Agap1	347722
10590597	-0.0432129343342673	9.77300827693834	-1.02531274190089	0.319032928341051	0.764271853145068	-6.0001236518019	Sacm1l	83493
10455809	0.073157226918406	6.84237996447287	1.02523032201223	0.319070734844485	0.764306845263429	-6.00020605585707	Tex43	67343
10552006	0.0722704688288127	7.87993348222124	1.02510395429681	0.319128706670221	0.764306845263429	-6.00033238790682	NA	NA
10344012	0.126952418368692	9.21464964504417	1.02510116389618	0.31912998686508	0.764306845263429	-6.00033517736431	NA	NA
10570625	0.0412960646902558	12.4635294373703	1.02506369587972	0.319147176994901	0.764306845263429	-6.00037263206564	Rpl19	19921
10398095	-0.0522229751044874	6.60990486619151	-1.02503069425992	0.319162318510706	0.764306845263429	-6.00040562095357	Tcl1b1	27379
10388545	-0.0447590725800335	11.946369750989	-1.02499332640848	0.319179463919561	0.764306845263429	-6.00044297325346	Abr	109934
10342444	0.186823276910062	6.04685750893917	1.02484135203916	0.31924920073254	0.764421176376876	-6.00059487195211	NA	NA
10445674	-0.0404798333830261	11.3400913647554	-1.02471632108243	0.319306582085051	0.764505909441823	-6.00071982570089	Mrfap1	67568
10487879	-0.0565635638669981	9.5560091681123	-1.02461392398556	0.319353581379798	0.764565775105845	-6.00082214951176	Rnf24	51902
10343908	0.144289356540932	6.78842695472422	1.02446618910983	0.319421398951052	0.764597954916427	-6.0009697626976	NA	NA
10338346	0.0852416954852711	8.51931851828458	1.02446408483436	0.319422364990896	0.764597954916427	-6.00097186510363	NA	NA
10344124	-0.158037128033088	7.80800385578413	-1.02442099269867	0.319442148370929	0.764597954916427	-6.00101491811516	NA	NA
10535629	-0.0504674726582657	8.83997600596724	-1.02439298156019	0.31945500860907	0.764597954916427	-6.00104290296179	Pdap1	231887
10343099	-0.0659480562396375	10.2873203951469	-1.02414640705731	0.319568229699371	0.764816280938456	-6.00128921678812	NA	NA
10472044	-0.0484281324416225	6.80707832699797	-1.02405372962244	0.3196107923262	0.764865483047072	-6.00138178266784	NA	NA
10477004	-0.0490493717849052	13.1584628730568	-1.02390662723255	0.319678358189143	0.764909817559141	-6.00152869275903	NA	NA
10403899	-0.0637827768503572	4.96221509270416	-1.02389924521584	0.319681749103987	0.764909817559141	-6.00153606463313	Olfr263	18341
10344183	0.102628536512077	8.41077668196831	1.02386967024374	0.31969533456557	0.764909817559141	-6.00156559849831	NA	NA
10338920	-0.0844323144331227	12.0052068333393	-1.02377620856065	0.319738269513125	0.764933245730648	-6.00165892531054	NA	NA
10342018	-0.218681436899264	4.83680451687128	-1.02375254975107	0.319749138678548	0.764933245730648	-6.00168254878228	NA	NA
10343821	-0.16234440665336	4.67864805366167	-1.0236816009472	0.319781735058039	0.764938493325496	-6.0017533887148	NA	NA
10343185	0.139263591279976	6.95074912397196	1.02365197971755	0.319795344793041	0.764938493325496	-6.00178296320383	NA	NA
10602253	0.0919707231941764	7.65889484169587	1.02356996148031	0.319833030942739	0.764975996392323	-6.0018648480661	NA	NA
10515731	-0.057518476452751	8.66850862880786	-1.02328450020839	0.31996422072192	0.765237120702761	-6.0021497998206	Szt2	230676
10342096	-0.0639940160840862	11.9256686888447	-1.02321002073042	0.319998455633533	0.76526634453537	-6.00222413478065	NA	NA
10341622	0.0788255023600302	8.00713243131442	1.02313706866214	0.320031990985703	0.765269699052018	-6.00229694064856	NA	NA
10582843	-0.0611463662946639	7.94438052971758	-1.02300511366771	0.320092655748683	0.765269699052018	-6.00242861951659	NA	NA
10494957	-0.0684235039249383	8.49815541292466	-1.02295998234124	0.320113406222225	0.765269699052018	-6.00247365294945	Ap4b1	67489
10493377	-0.0681870018896911	6.9884337275275	-1.02293883148333	0.320123131288923	0.765269699052018	-6.00249475732372	NA	NA
10362701	0.0797341804234755	8.31901164552032	1.02293317746123	0.320125731017703	0.765269699052018	-6.0025003988544	Ddo	70503
10411078	-0.0820252485100124	5.24119074602807	-1.0228544507842	0.320161931233345	0.765269699052018	-6.00257894873068	Spz1	79401
10556509	-0.0554703957451128	10.4087769994752	-1.02283534951793	0.320170714843873	0.765269699052018	-6.00259800629288	Spon1	233744
10340265	-0.124762902640149	7.86043481726515	-1.0227572815911	0.320206615723273	0.765269699052018	-6.00267589232141	NA	NA
10342554	-0.0994972396564595	9.8558835508624	-1.02269011049333	0.320237507797042	0.765269699052018	-6.00274290269544	NA	NA
10458428	0.0448378082528844	9.31371036317325	1.02267789061296	0.320243127963248	0.765269699052018	-6.00275509291751	Uxt	22294
10449280	-0.119046075512775	6.60800026763043	-1.02257831106497	0.320288929191202	0.765269699052018	-6.00285442597047	NA	NA
10344234	-0.0675697810872116	10.1422691604274	-1.02256503969649	0.320295033657169	0.765269699052018	-6.00286766384044	NA	NA
10565373	-0.0733648725407479	3.61878260780899	-1.02251733980177	0.320316974984425	0.765269699052018	-6.00291524207835	Vmn2r76	675969
10406953	-0.0651615955299256	9.25256991226784	-1.02249560772283	0.320326971810296	0.765269699052018	-6.00293691807845	Trim23	81003
10608603	-0.107290790195282	3.69066727478416	-1.02245905376526	0.320343787247632	0.765269699052018	-6.00297337678925	Gm20831	100040223
10563973	-0.10250315092425	10.2192484441892	-1.02244095903493	0.32035211136093	0.765269699052018	-6.00299142394379	NA	NA
10546421	0.0459102389580011	9.7966209040517	1.02227030986607	0.320430622602811	0.765307208563834	-6.00316161051348	Prickle2	243548
10601150	0.0760928670389465	7.19599013212922	1.02225392492933	0.320438161604808	0.765307208563834	-6.00317794970936	NA	NA
10409322	-0.0694081211335718	10.7706757199463	-1.02220206423868	0.320462024465085	0.765307208563834	-6.00322966409416	Thoc3	73666
10392739	-0.0623658119690553	9.05243316196255	-1.02216134217633	0.320480762949763	0.765307208563834	-6.00327026964498	Sdk2	237979
10596200	-0.0611974801831145	9.38926340945049	-1.02210094649406	0.320508555793488	0.765307208563834	-6.0033304898876	Tmem108	81907
10584512	-0.0932502482589728	4.08521620336776	-1.02197581151095	0.320566145771418	0.765307208563834	-6.00345525134081	Olfr971	258607
10339259	0.139244934007668	4.91305581881776	1.02193037334195	0.320587059273293	0.765307208563834	-6.00350055052665	NA	NA
10338425	0.0882286702106292	10.4347128173196	1.02191421756735	0.320594495409884	0.765307208563834	-6.00351665645501	NA	NA
10338354	-0.0782512893224752	9.48269464687716	-1.02190986245789	0.320596499988938	0.765307208563834	-6.00352099808881	NA	NA
10565705	-0.0670758234241262	7.22653789864259	-1.021877455025	0.320611416830697	0.765307208563834	-6.00355330473123	Omp	18378
10479950	0.0482516075274226	11.1226813229102	1.02183822520925	0.320629474611596	0.765307208563834	-6.0035924113236	Celf2	14007
10563447	-0.0796959256325023	6.7687656612138	-1.02181624757346	0.320639591399196	0.765307208563834	-6.00361431934484	Abcc6	27421
10379880	-0.0687933600525845	5.92947379800099	-1.02178487569529	0.320654032955227	0.765307208563834	-6.00364559112868	1700125H20Rik	73634
10477528	0.0613570203241469	5.76932829533088	1.0216805780531	0.320702048072195	0.765369254444867	-6.00374954988573	Bpifb9a	71425
10343089	-0.138866018387725	5.7538357703305	-1.02159576130661	0.320741098605363	0.765409898909955	-6.00383408411189	NA	NA
10377380	0.0412396561967459	9.81795875683839	1.02152270368775	0.320774737817266	0.765418325948644	-6.0039068933942	Ctc1	68964
10445855	-0.0587918836097563	7.38282813611978	-1.02147076172926	0.320798655895575	0.765418325948644	-6.00395865598583	Kif6	319991
10339418	-0.17101745627127	6.51299720130235	-1.02144462837693	0.32081069018256	0.765418325948644	-6.00398469821208	NA	NA
10421840	-0.0498630427995153	8.55427215964589	-1.02115061811543	0.320946102624407	0.765606252223418	-6.004277642583	Wbp4	22380
10368490	0.0645015443922041	8.81721601604697	1.02111363780566	0.320963137534909	0.765606252223418	-6.00431448353494	Rnf146	68031
10578281	0.0839529733097324	6.79213539935567	1.02108261437024	0.320977428917444	0.765606252223418	-6.00434538914859	Fgf20	80857
10446063	-0.0734497685081896	6.64523646641061	-1.02108233431663	0.320977557930146	0.765606252223418	-6.00434566813482	Tnfaip8l1	66443
10598207	-0.170170939785542	5.39842282222613	-1.02090332886299	0.321060028159735	0.765750417101167	-6.00452397745924	AF067061	236546
10464015	-0.042061863099045	10.3417235734007	-1.0207788839112	0.321117370490924	0.765834634529298	-6.00464792213457	Shoc2	56392
10555729	0.0785532564254998	5.90534748592556	1.02065672100749	0.32117366835891	0.76591634962649	-6.00476958091063	Olfr555	259107
10445574	-0.0644781934663321	8.92167845385069	-1.02059091629968	0.321203996873054	0.765928968989332	-6.00483510871521	Cul7	66515
10529953	0.0883952431157642	8.48179896746507	1.0205496225955	0.321223029629645	0.765928968989332	-6.00487622674517	NA	NA
10486722	-0.050940524539195	10.3409533312868	-1.02039247271847	0.321295469184876	0.765977609382837	-6.00503269458118	Trp53bp1	27223
10400189	-0.0586891224363413	11.920393667803	-1.02039179463116	0.321295781780032	0.765977609382837	-6.00503336967927	NA	NA
10504456	0.131392212720119	5.62551650399409	1.02036195599522	0.321309537468675	0.765977609382837	-6.00506307638344	Ccin	442829
10550782	0.0818270373749694	4.88637080673305	1.02027245498497	0.321350800173438	0.766010106291146	-6.0051521770456	Vmn1r100	100043536
10537494	-0.0927770077416827	7.90858434257273	-1.02023679105442	0.321367243384459	0.766010106291146	-6.00518767951707	Ssbp1	381760
10340609	-0.0730515695622991	10.9832312365885	-1.02014894523445	0.321407748122558	0.766054122650857	-6.00527512294634	NA	NA
10341810	-0.148845583226065	6.43187221649433	-1.01989957926245	0.321522747755145	0.766275674457926	-6.00552331029605	NA	NA
10565081	-0.0434720804294351	9.82331743400445	-1.01983725261208	0.321551495377715	0.766285466323446	-6.00558533395941	NA	NA
10568282	-0.047422003364467	8.38219951329471	-1.01976630970883	0.321584219390577	0.766285466323446	-6.00565592790066	Bcl7c	12055
10584288	0.0634043303998144	7.31167258462898	1.01974729349807	0.321592991447826	0.766285466323446	-6.00567484983244	Robo4	74144
10527646	-0.0782113765262453	6.42971475644045	-1.01967030587628	0.321628507083534	0.766298882966686	-6.00575145256665	NA	NA
10339238	0.247659356955245	4.92307646200337	1.01963951333545	0.321642712959837	0.766298882966686	-6.00578208972955	NA	NA
10397866	-0.0538175080239167	8.01265595145338	-1.01954180801267	0.321687791424595	0.76634966798668	-6.00587929660479	Golga5	27277
10421806	-0.0944838936626669	6.5526252278172	-1.0194977435292	0.321708122993718	0.76634966798668	-6.00592313358952	Zfp957	105590
10589616	0.0549716096319202	6.10123327901689	1.01934557307423	0.321778342197914	0.766462536256765	-6.00607450549332	Prss44	73336
10429538	0.0746985873120432	5.64066190070745	1.01929950055761	0.32179960454923	0.766462536256765	-6.00612033228248	Cyp11b1	110115
10532905	0.0495065424289791	5.75244872125625	1.01916413983816	0.321862078947529	0.766530925964347	-6.00625496043271	NA	NA
10497501	-0.207664730780831	3.94044781677456	-1.01913969971111	0.321873359962622	0.766530925964347	-6.00627926660082	NA	NA
10340244	-0.0948810232273978	8.54701245616547	-1.01909395751418	0.321894474289458	0.766530925964347	-6.00632475669115	NA	NA
10413733	0.0568234602699498	7.37113031264072	1.01895526284629	0.321958500930045	0.766630873566816	-6.00646267588161	Sema3g	218877
10368695	-0.0834555213686903	5.56467546063482	-1.01883991020855	0.322011758896167	0.766705167424533	-6.00657737087508	Mfsd4b2	72045
10540507	-0.0393685091876694	9.6054532497605	-1.01869174860672	0.322080173827045	0.76681553713891	-6.00672467089172	H3f3a	15078
10524284	0.0563280708890144	8.35809453732587	1.01845032203937	0.32219167676006	0.766985711094969	-6.00696465282635	Ttc28	209683
10539244	-0.0986790813523317	9.09258205782316	-1.01844143628989	0.322195781168261	0.766985711094969	-6.00697348444346	Tacr1	21336
10340455	-0.151192413143808	7.15657870207421	-1.01834845321838	0.322238733115088	0.76699845247475	-6.00706589695941	NA	NA
10338424	0.112457775555749	10.0291947588796	1.01832299561179	0.322250493530854	0.76699845247475	-6.00709119705027	NA	NA
10492123	0.0713128354144796	4.99921076014761	1.01824707120011	0.322285569438164	0.76699845247475	-6.00716664835838	Sohlh2	74434
10605943	-0.0507107127171196	8.91820232788705	-1.01817848702282	0.322317256597031	0.76699845247475	-6.00723480088207	Pdzd11	72621
10484650	0.0743880297497865	5.35041348447113	1.0181626282567	0.322324583954777	0.76699845247475	-6.00725055925713	Olfr1105	258085
10595169	-0.0822036726314552	6.6589366801984	-1.01814327326485	0.322333526862806	0.76699845247475	-6.00726979143075	NA	NA
10375343	0.0406973060762184	10.6026511684198	1.01808423706649	0.322360805423521	0.767010856083345	-6.00732845100871	Rnf145	74315
10445935	0.068273817611975	4.74597682399959	1.01784828588262	0.322469846546166	0.767112520527056	-6.00756286682441	4932415M13Rik	211496
10342514	0.17912052840042	8.12845997586472	1.01782347875158	0.322481312289597	0.767112520527056	-6.00758750973236	NA	NA
10450897	0.0716587876145454	4.13244440299735	1.0177735899707	0.322504371532669	0.767112520527056	-6.00763706663694	Olfr115	257908
10459210	-0.0723355084540795	5.92726791897285	-1.01776492316782	0.32250837756077	0.767112520527056	-6.0076456755658	Arhgef37	328967
10430280	-0.0710329090452788	10.7515256001562	-1.01775302493214	0.322513877300989	0.767112520527056	-6.00765749424313	Cacng2	12300
10538882	0.504780550481077	6.42036150522281	1.01756793159861	0.322599441844287	0.767263537359386	-6.00784133415639	Igkv9-120	434025
10403973	-0.0670487670551294	6.244088347541	-1.01749914697304	0.322631243551117	0.76726799498316	-6.00790964542583	Pom121l2	195236
10342607	-0.171069126299938	4.34228480220598	-1.01746839365993	0.32264546267747	0.76726799498316	-6.00794018577844	NA	NA
10510509	0.0814458627821315	6.76107602275967	1.01735249915682	0.322699051742516	0.767328918602603	-6.00805527037878	Gpr157	269604
10451079	0.0595877673856773	6.48820023129751	1.01731750977324	0.322715231905968	0.767328918602603	-6.00809001296166	4930564C03Rik	75341
10464359	-0.0570195826926643	6.66046236414737	-1.01709905115003	0.322816266869114	0.767489574290104	-6.00830690669989	NA	NA
10550831	0.0743490918816558	4.17404331232041	1.01707593718477	0.322826958161554	0.767489574290104	-6.00832985267569	Vmn1r183	209824
10477737	-0.0910578237713624	6.02580509287528	-1.01679669772692	0.32295613932419	0.76749646177332	-6.00860702610416	NA	NA
10407049	-0.0681284422564064	6.37608626475424	-1.01676012055424	0.322973063290153	0.76749646177332	-6.00864332764946	3830408C21Rik	100040322
10450876	0.137769134816697	5.55585122389911	1.01674469057395	0.322980202807349	0.76749646177332	-6.00865864100966	Olfr102	258218
10517689	0.0505966939041151	8.069125895025	1.0166564183079	0.323021048907902	0.76749646177332	-6.00874624214884	Slc66a1	212555
10603382	0.092224452758944	5.45910498000163	1.01665625156267	0.323021126069148	0.76749646177332	-6.00874640761993	Eras	353283
10489341	0.0672947509001069	5.81735467604779	1.01652782014053	0.323080561504181	0.76749646177332	-6.00887385051949	NA	NA
10483800	-0.0561636059542785	5.84686298236947	-1.01643584276474	0.323123131512469	0.76749646177332	-6.00896511117763	Hoxd3os1	73429
10595529	0.0601863462412755	8.38939789685882	1.01637931570914	0.32314929597417	0.76749646177332	-6.00902119412116	Cep162	382090
10344473	0.14005449051042	6.82121396618954	1.01637830954608	0.323149761706607	0.76749646177332	-6.00902219235411	NA	NA
10342011	0.0718826330996016	9.62664253548314	1.01634109000953	0.323166990207829	0.76749646177332	-6.00905911792728	NA	NA
10581569	0.060255490706199	10.9054893085328	1.01625759432262	0.323205641780827	0.76749646177332	-6.00914194979292	Rpl29	19944
10556350	-0.047738064694709	9.68771033445896	-1.01621582876919	0.323224976994057	0.76749646177332	-6.00918338102948	Usp47	74996
10596070	-0.0635208139564307	6.71252144460278	-1.01619628337012	0.323234025747884	0.76749646177332	-6.00920276945636	NA	NA
10447699	-0.0963536841869708	7.0205879625763	-1.0161819308159	0.323240670532288	0.76749646177332	-6.00921700653227	Gapdh	14433
10393222	-0.0460207008976514	9.78075752387414	-1.01609049090085	0.323283006629067	0.76749646177332	-6.0093077065475	Srp68	217337
10355511	0.0791804302414301	5.45331766674268	1.01607895200776	0.32328834934192	0.76749646177332	-6.00931915155732	Tnp1	21958
10421730	-0.123501007416285	7.75686593356398	-1.0160652238698	0.323294705795561	0.76749646177332	-6.00933276784956	Fam216b	219170
10449370	0.0484104521840969	11.643265062985	1.01598964759113	0.32332970099091	0.76749646177332	-6.00940772547121	Rps10	67097
10475293	-0.053368616609351	9.85996741245368	-1.01595714786785	0.323344750640371	0.76749646177332	-6.00943995763508	Tubgcp4	51885
10443009	-0.0393260663494921	12.0405554144785	-1.0159455586482	0.323350117381226	0.76749646177332	-6.00945145122325	Ergic1	67458
10414065	-0.0875857572448133	5.83019340422062	-1.01592340506884	0.323360376445902	0.76749646177332	-6.00947342167284	Anxa8	11752
10522655	-0.0691324636299395	8.2784760246725	-1.01591780259353	0.323362970923507	0.76749646177332	-6.00947897776864	Cracd	320827
10553080	-0.0349417960917489	10.8230333875849	-1.01591057375052	0.32336631858544	0.76749646177332	-6.00948614672826	Car11	12348
10538629	0.0532354432168933	11.2308596798529	1.01590938340738	0.323366869833188	0.76749646177332	-6.00948732720631	Rps15	20054
10515870	-0.0373847778438812	9.01278140059554	-1.01586267721232	0.323388499991171	0.76749646177332	-6.00953364535034	AU022252	230696
10343225	-0.147496191201731	3.03803405690861	-1.01576116548487	0.323435514733531	0.76749646177332	-6.00963430716738	NA	NA
10474518	-0.0548261359361604	9.05465249663438	-1.01576114175023	0.323435525726695	0.76749646177332	-6.00963433070225	NA	NA
10559936	-0.0735596336356963	4.00927847807931	-1.01573401167657	0.323448091729498	0.76749646177332	-6.00966123211632	Vmn2r51	100042921
10341108	0.138155488456715	6.41681358807701	1.01568388297455	0.323471311057718	0.767499165349233	-6.00971093664271	NA	NA
10358457	-0.208695620701071	5.89719907426571	-1.01540691750351	0.323599621155742	0.767680817494966	-6.00998551926723	Bex4	406217
10343913	-0.118269524441279	4.77331899244891	-1.01540271789315	0.323601566991145	0.767680817494966	-6.00998968223518	NA	NA
10341195	0.12302988572957	9.42199324908963	1.01537561283323	0.323614125971051	0.767680817494966	-6.01001655043069	NA	NA
10578504	-0.0568449544881329	7.59860173863744	-1.0152027321998	0.323694237377925	0.767807833610804	-6.01018790532669	1700029J07Rik	69479
10587653	-0.0493198138229953	8.71275851361365	-1.01514820652953	0.323719507019216	0.767807833610804	-6.01024194441587	NA	NA
10494122	-0.0411491444914507	8.50422931740215	-1.01509310562734	0.323745044667432	0.767807833610804	-6.01029655098692	Rfx5	53970
10338198	0.229659235870147	6.12180722026438	1.01501430112669	0.323781570714952	0.767807833610804	-6.01037464393104	NA	NA
10531556	-0.0701935483535285	4.51249819435581	-1.01495653865674	0.323808345590806	0.767807833610804	-6.01043188142374	Gk2	14626
10440077	-0.0726987924227451	8.58839901079542	-1.01495019448929	0.32381128642442	0.767807833610804	-6.01043816775569	Cmss1	66497
10603323	-0.0508613232855097	8.7800815770487	-1.01492645468194	0.323822291160368	0.767807833610804	-6.01046169083382	Ppp1r3f	54646
10371902	-0.182515983571805	5.69105112749057	-1.01478222469687	0.323889155560513	0.767882843701179	-6.01060459359583	Mir135a-2	723955
10485836	-0.0608987172028144	8.90330269476142	-1.01476291416204	0.323898108583046	0.767882843701179	-6.01062372506439	Chrm5	213788
10478892	0.0760458259943402	7.17696562997853	1.01467539794011	0.323938686284073	0.767926668160293	-6.01071042569923	A530013C23Rik	329562
10422219	0.0772337137509487	6.04948752263353	1.01462677989117	0.323961230044024	0.767927738429505	-6.01075858779594	NA	NA
10430618	-0.0496216706558421	8.64858615663461	-1.01450964151067	0.324015550637018	0.767976235178995	-6.01087461921059	Dnal4	54152
10566379	0.0671241791808468	6.52906986665027	1.01448101876083	0.324028824847603	0.767976235178995	-6.01090296966572	Olfr658	259051
10344074	0.0726468015969797	11.0869370084653	1.01443973789232	0.324047970119975	0.767976235178995	-6.0109438565696	NA	NA
10338721	-0.148778778619409	3.45694015692173	-1.01426500835664	0.324129015181136	0.768115937257725	-6.01111690221644	NA	NA
10435237	0.0401128045230781	10.5818860515326	1.01420653993759	0.324156137877715	0.768119071442956	-6.01117480126026	Zfp148	22661
10511810	0.100053364153908	7.72258421136735	1.01416688684617	0.324174533316115	0.768119071442956	-6.01121406651719	Pou3f2	18992
10538970	0.0666128722315191	7.15642744681096	1.01401395747127	0.324245485595175	0.768233395537802	-6.0113654873748	Krcc1	57896
10499095	0.0779295703495411	6.85692787905807	1.01396762387695	0.324266984445645	0.768233395537802	-6.01141135992682	Fam160a1	229488
10461808	-0.0707846390037954	4.38760674980728	-1.01370990241805	0.324386585958117	0.7684643718329	-6.01166648296814	Olfr1474	258123
10339976	0.124754103463856	7.59559702277951	1.0136605467948	0.324409494119264	0.768466267928691	-6.01171533440595	NA	NA
10410604	-0.075626481976359	5.09422063927796	-1.01355958080906	0.324456360532497	0.768503820514841	-6.01181526240952	Ahrr	11624
10364583	-0.0690882581594563	6.97146938058071	-1.01348969206372	0.324488804310487	0.768503820514841	-6.01188442748709	Grin3b	170483
10576911	0.0619031425841428	9.22031309853006	1.01348351146295	0.324491673581597	0.768503820514841	-6.01189054388662	Efnb2	13642
10546134	-0.0870367398139926	5.17703683570517	-1.01320708365975	0.324620020284834	0.76871795908087	-6.01216406642239	Kbtbd12	74589
10356194	0.040915622594607	10.7321957361821	1.01314971378749	0.324646661879576	0.76871795908087	-6.01222082503384	Trip12	14897
10432810	-0.0949216331995553	5.2027750398199	-1.01314589327948	0.324648436113555	0.76871795908087	-6.01222460473401	Krt74	406222
10516735	0.0772736611965268	7.668858887428	1.01301950214633	0.324707135693177	0.76879110557447	-6.01234963871593	Tinagl1	94242
10527448	-0.0534775013077553	8.45519980461611	-1.0129533509403	0.32473786115686	0.76879110557447	-6.0124150740879	Bud31	231889
10513957	0.0675243175915963	11.4314468198565	1.01274714889859	0.324833649676592	0.76879110557447	-6.01261902043296	Ptprd	19266
10357454	-0.0514692985499963	9.16930952464682	-1.01272882556307	0.324842162514135	0.76879110557447	-6.01263714154119	Dars	226414
10399549	-0.058837256285913	7.42280293193232	-1.01271526874737	0.324848460976013	0.76879110557447	-6.01265054854839	2410004P03Rik	73667
10592515	-0.0701585005327114	9.09306672642747	-1.0127039803649	0.324853705595501	0.76879110557447	-6.01266171206789	Ubash3b	72828
10343293	-0.0573952116256642	12.2466230373974	-1.01268571339497	0.324862192616434	0.76879110557447	-6.01267977674928	NA	NA
10446001	-0.050631160521986	10.0741638236442	-1.01256735078864	0.324917188892421	0.76879110557447	-6.01279682159566	Fsd1	240121
10417568	-0.0703995709290561	5.7145812014762	-1.01254723794775	0.3249265348238	0.76879110557447	-6.01281670930777	Fam3d	18300
10501046	0.0928941159448886	4.43909726233988	1.01254026102564	0.324929776868455	0.76879110557447	-6.01282360805323	NA	NA
10521702	0.0489289881869404	8.72048118906189	1.01252072868303	0.324938853302844	0.76879110557447	-6.01284292131082	4930431F12Rik	75783
10545877	-0.0587339200509644	7.61895861475752	-1.01250807562516	0.324944733115653	0.76879110557447	-6.01285543226875	Nat8	68396
10562736	0.0823459199527425	7.27038498581186	1.01241673237938	0.32498718209764	0.768803410513738	-6.01294574556696	1700028J19Rik	70004
10522604	-0.056552617357621	8.16811962766753	-1.0124016985419	0.324994168989898	0.768803410513738	-6.01296060919584	NA	NA
10576696	-0.0378136778560982	9.50068325678349	-1.01229466167516	0.325043916847503	0.768812069241043	-6.01306642855758	Insr	16337
10593884	-0.0853884563144458	6.207417579892	-1.01226710608207	0.3250567248176	0.768812069241043	-6.01309366910772	Gm10658	100038566
10599670	0.0786252146793132	8.05559787074056	1.01217222365242	0.325100829349439	0.768812069241043	-6.01318746170938	NA	NA
10454683	0.0611338517898359	5.53650912881588	1.01202728848757	0.325168208235735	0.768812069241043	-6.01333071706331	Pkd2l2	53871
10550197	0.22853488606728	4.06684157945157	1.01196681858054	0.325196322999738	0.768812069241043	-6.01339048073248	Obox1	71468
10500580	0.0927622560509329	6.29169031445473	1.01196515910857	0.325197094575718	0.768812069241043	-6.0133921207785	NA	NA
10596093	-0.0581393259179972	7.75942793728921	-1.0119533061979	0.325202605656199	0.768812069241043	-6.01340383486827	NA	NA
10519196	0.0606730051721982	8.60489792382544	1.01194912897465	0.325204547896434	0.768812069241043	-6.01340796313898	Vwa1	246228
10343474	0.0808530227950932	8.41827580223733	1.01194463432992	0.325206637734006	0.768812069241043	-6.01341240509444	NA	NA
10524676	0.0562716268860495	9.69987731923579	1.01191803304789	0.325219006505187	0.768812069241043	-6.01343869417944	Srsf9	108014
10432840	-0.101133463258901	5.33387647614827	-1.01132962922147	0.325492681063036	0.769319046180312	-6.01402003545307	Krt2	16681
10343246	0.12595317133591	7.51033306504121	1.01131509869033	0.325499441467658	0.769319046180312	-6.01403438777567	NA	NA
10384231	-0.052885177436798	2.90262424685165	-1.01111032991862	0.325594721747521	0.769319046180312	-6.01423662569762	NA	NA
10343902	-0.216593658376779	7.18231292998354	-1.01108666963853	0.325605732304181	0.769319046180312	-6.01425999120276	NA	NA
10342968	0.246591887695392	4.41857668035158	1.01107360299586	0.325611813114598	0.769319046180312	-6.01427289484463	NA	NA
10564165	-0.0410962089480336	13.771469711458	-1.01096023137321	0.325664576121496	0.769319046180312	-6.01438484598604	Snord116l1	64244
10503995	0.053595446780939	9.57383997964735	1.01095140527666	0.325668684028876	0.769319046180312	-6.01439356102877	Dnaja1	15502
10397621	-0.0652974476264219	3.4780883186744	-1.0109475179067	0.325670493329079	0.769319046180312	-6.01439739946471	Gm40548	105245037
10344196	-0.0807815891436179	3.65382364325359	-1.01089857894886	0.325693271615884	0.769319046180312	-6.01444572125968	NA	NA
10560911	-0.0434552876060064	11.1024688564771	-1.01083388544363	0.3257233844712	0.769319046180312	-6.01450959573421	Rabac1	14470
10510225	0.131352417685241	5.86072622892464	1.01079917606851	0.325739541438405	0.769319046180312	-6.01454386418592	NA	NA
10339201	0.216595401044936	4.18688585390501	1.01079218477112	0.325742795906118	0.769319046180312	-6.01455076654432	NA	NA
10542724	0.0573563106719259	5.44836861465049	1.01076974989754	0.325753239555152	0.769319046180312	-6.01457291572879	1700073E17Rik	381827
10537821	-0.0836433910683221	6.17209752733191	-1.01069916742702	0.325786097915617	0.769319046180312	-6.01464259654286	Olfr437	258293
10341422	0.0857172262125214	9.63004945762808	1.01066151667856	0.325803626481086	0.769319046180312	-6.01467976455344	NA	NA
10586246	-0.0540257094482133	9.84667090410242	-1.01063187897129	0.325817424988637	0.769319046180312	-6.01470902139651	Dennd4a	102442
10550994	-0.0666836537235049	6.14866754413688	-1.01062399796129	0.325821094241269	0.769319046180312	-6.01471680100202	Ceacam10	26366
10514919	0.0679486248537922	7.44007501117166	1.01056306387884	0.325849465009511	0.769319046180312	-6.01477694922985	Dmrtb1	56296
10536363	-0.0730153848931003	10.4604375712633	-1.01051656065723	0.32587111797632	0.769319046180312	-6.01482285054096	Tac1	21333
10545804	-0.0755337760666546	6.29944640775096	-1.01050583655986	0.325876111506298	0.769319046180312	-6.0148334355656	Gm5878	545861
10428983	-0.0444642797709083	10.4932655564501	-1.01029763017461	0.325973070687789	0.769495683334978	-6.01503892210066	Cyrib	223601
10427677	-0.14892119371325	6.44414506841229	-1.01015706534428	0.326038541540911	0.769597969846669	-6.01517762942555	Spef2	320277
10519677	-0.0496369887935728	5.58341683379479	-1.01008786524688	0.326070776267882	0.769621795550456	-6.01524590877356	Gm6460	623898
10376074	-0.0616441824837626	7.89619079731413	-1.01003740091431	0.326094284936965	0.769625023384636	-6.01529569902691	P4ha2	18452
10607562	-0.0564192007067135	10.5815204963255	-1.00997793978122	0.326121986276688	0.769638145357979	-6.01535436306913	Cnksr2	245684
10344879	-0.0947722528244874	8.73004112634959	-1.00988477919332	0.326165390625899	0.769643186194871	-6.01544626864636	A830018L16Rik	320492
10425749	-0.0751767851037721	5.37545159069903	-1.00987830852636	0.326168405518891	0.769643186194871	-6.0154526518641	Pheta2	338368
10539584	-0.0713224456870263	7.76819732559342	-1.00971247319451	0.326245680278437	0.769746144989812	-6.01561623357742	Emx1	13796
10341579	-0.0808864388105803	8.26019110783782	-1.00968962528997	0.326256327794445	0.769746144989812	-6.01563876911944	NA	NA
10500069	-0.0507407718054136	9.19742804351264	-1.0096266962177	0.326285655091795	0.769763090198913	-6.01570083552129	Pip5k1a	18720
10343951	0.197114002539843	5.56085584249798	1.00940958696906	0.326386850397579	0.769949570398362	-6.01591494211386	NA	NA
10377953	0.0644071285964856	8.76006701287575	1.00934000670208	0.326419286667933	0.769973833101068	-6.01598355141599	Kif1c	16562
10402020	-0.0620318504108983	9.47200821653817	-1.00921982148978	0.326475318833215	0.770042431490338	-6.01610204959169	Eml5	319670
10361824	0.092906230329584	4.93965988711287	1.00918259834645	0.326492674203239	0.770042431490338	-6.01613874769134	NA	NA
10543695	0.0703624174656365	6.76240343819453	1.00905453785913	0.326552387653709	0.770071733209982	-6.01626499265853	NA	NA
10406276	-0.072098699832841	4.65993911075134	-1.00895988460395	0.326596528567912	0.770071733209982	-6.01635829485827	NA	NA
10483536	-0.056319368919528	7.2635507475507	-1.00889175728037	0.326628301897454	0.770071733209982	-6.01642544493613	Ccdc173	75051
10340193	0.157453646484493	10.3352260572062	1.00888620143756	0.326630893136484	0.770071733209982	-6.01643092090597	NA	NA
10493009	0.044189053508509	10.0330635910938	1.00886300283669	0.326641713095426	0.770071733209982	-6.01645378570509	Arhgef11	213498
10503010	-0.0411570706159239	7.72568092727493	-1.00882985149337	0.326657175508953	0.770071733209982	-6.01648645922689	Fpgt	75540
10360297	-0.0659030322841492	8.33006813791049	-1.0087482544816	0.326695236099321	0.770071733209982	-6.01656687608834	Kcnj9	16524
10378038	-0.0615300380433297	9.32857111674736	-1.00874562896235	0.326696460813947	0.770071733209982	-6.01656946353828	Wscd1	216881
10513551	0.0467021743703828	9.5496795567047	1.00869623433607	0.32671950231593	0.770071733209982	-6.01661814084062	Fkbp15	338355
10594904	0.0536425912555032	11.9286673532181	1.00864838653877	0.32674182335003	0.770071733209982	-6.01666529175739	Uba52	22186
10382189	-0.0736886093425726	5.61884869472401	-1.00859979390586	0.326764492952051	0.770071733209982	-6.01671317462692	Apoh	11818
10473533	0.0676311864751282	4.54820963759971	1.00858596325246	0.326770945478919	0.770071733209982	-6.01672680288943	Olfr1122	259033
10465366	-0.0584087363507386	8.87973459623076	-1.00847797071571	0.326821331205102	0.770138259961315	-6.01683320940498	Zfpl1	81909
10568174	0.0837841463054918	6.87637284882544	1.00837243333696	0.326870576733375	0.770142216098898	-6.01693718703506	Spn	20737
10349081	0.0713952844025236	10.1331352555705	1.0083098218238	0.326899794800537	0.770142216098898	-6.01699886863426	Phlpp1	98432
10339483	-0.174018846171092	7.09214243919507	-1.008279372668	0.326914004761911	0.770142216098898	-6.01702886432499	NA	NA
10440800	0.0453682230398762	8.25963413532321	1.00826501828859	0.326920703790991	0.770142216098898	-6.01704300465207	Urb1	207932
10405566	-0.0890657674904718	6.38760834262239	-1.00820733190399	0.326947626361412	0.770142216098898	-6.01709982901339	Slc25a48	328258
10469579	-0.106177180115687	7.03366228889296	-1.00818950627924	0.326955946000329	0.770142216098898	-6.01711738768049	NA	NA
10592399	-0.0696049662812324	3.5712757301558	-1.008032608245	0.327029180452466	0.770203236963787	-6.01727192409566	Olfr945	258499
10402140	-0.0520655814057811	8.40739883537271	-1.00785462973386	0.327112268536042	0.770203236963787	-6.01744719780297	Gpr68	238377
10343008	0.149512242658019	7.0184595996703	1.00761898394363	0.327222301117931	0.770203236963787	-6.01767922006839	NA	NA
10591131	0.0725300525366848	8.43014874018574	1.00760227633985	0.327230103567284	0.770203236963787	-6.0176956689282	Fat3	270120
10378774	-0.0808313078064486	8.67790729219164	-1.00759684249096	0.327232641202476	0.770203236963787	-6.01770101857299	Timm22	56322
10376196	0.0484853077062759	11.0409748622741	1.00756772326038	0.327246240268452	0.770203236963787	-6.01772968612867	Hint1	15254
10408125	-0.103036483627926	4.9503114237914	-1.00756149523959	0.327249148888321	0.770203236963787	-6.01773581744961	NA	NA
10421975	-0.0566094835165885	9.36912452558518	-1.00755494812872	0.327252206549793	0.770203236963787	-6.01774226286994	Mzt1	76789
10501742	0.0868679436252471	4.20510434647154	1.00755272778155	0.327253243510993	0.770203236963787	-6.01774444872194	Rpl7a	27176
10479230	-0.0458597014084212	9.34652511432034	-1.0075010142054	0.327277395782614	0.770203236963787	-6.01779535766799	Phactr3	74189
10538318	-0.0488483319209276	10.0101605521371	-1.0074843239063	0.327285191076363	0.770203236963787	-6.01781178778084	Tax1bp1	52440
10338382	-0.228072731863514	4.9702597237686	-1.00744630023305	0.32730295072606	0.770203236963787	-6.01784921779675	NA	NA
10341954	-0.143495819762374	7.58079163634852	-1.00743754307373	0.327307041013258	0.770203236963787	-6.01785783805404	NA	NA
10517996	-0.038410909774905	9.6005469069754	-1.00743021584128	0.327310463439027	0.770203236963787	-6.01786505068755	Plekhm2	69582
10578950	-0.0964249964554202	5.39179206494384	-1.00742217766414	0.327314217964012	0.770203236963787	-6.01787296309281	Apela	100038489
10339532	-0.132822729708781	3.18003487190676	-1.00727129594539	0.32738469843302	0.770271289990158	-6.01802147357792	NA	NA
10413314	-0.0848908285210941	7.18901796616365	-1.00726538895158	0.327387457949211	0.770271289990158	-6.01802728733603	NA	NA
10341434	0.243435220279991	6.3307213996326	1.00708318460895	0.327472584740865	0.770419427789676	-6.01820660088585	NA	NA
10526724	0.148574975695388	5.27637712709887	1.00696324554219	0.327528629400007	0.770480011980589	-6.01832462129734	Smok3c	622486
10547597	0.0453578050185364	9.89404158745771	1.00693320449205	0.327542667923969	0.770480011980589	-6.01835417982597	Phc1	13619
10543067	0.0533761995926145	11.3903813015883	1.0068176175314	0.327596686981076	0.770515994398042	-6.01846790290783	Asns	27053
10545479	-0.0975141756134246	11.5784659058842	-1.0068056119892	0.3276022980785	0.770515994398042	-6.01847971419111	Tmsb10	19240
10515181	0.0961376054405303	4.30279555142768	1.00672706572032	0.327639010359833	0.770550202984289	-6.01855698643083	NA	NA
10338646	-0.180426939040004	6.69970352649556	-1.00664961445614	0.327675213680027	0.77058321003435	-6.01863317617767	NA	NA
10428299	-0.0820765493703739	5.37272522678623	-1.00647627843228	0.327756246975334	0.770721630690204	-6.01880367003715	NA	NA
10543709	-0.0522918356597284	9.92923973309021	-1.00634103491851	0.327819482119169	0.770727273356892	-6.01893667785052	Tmem209	72649
10344284	0.141536303225348	7.10580913969733	1.00618223474225	0.327893742514486	0.770727273356892	-6.01909283262328	NA	NA
10531259	0.0412039969195943	5.70073993626414	1.00614413679078	0.327911560183772	0.770727273356892	-6.01913029265299	NA	NA
10494873	-0.0522941520847988	5.89722489105575	-1.00614290416513	0.327912136670162	0.770727273356892	-6.01913150461818	Ampd1	229665
10414618	0.0584270965789617	4.41221640075163	1.00612240964665	0.327921721851195	0.770727273356892	-6.01915165542747	Tppp2	219038
10338696	-0.123667278206274	6.61345593428553	-1.00607688137322	0.327943015897613	0.770727273356892	-6.01919641884973	NA	NA
10365056	0.0578442204564755	9.33499831561542	1.00606503310681	0.327948557614733	0.770727273356892	-6.01920806777604	Apba3	57267
10404045	0.0979091194585884	8.04409754435235	1.00604797020333	0.327956538458117	0.770727273356892	-6.01922484339185	H2ac7	319165
10445746	-0.0857537680442624	5.17145007038084	-1.00604441369661	0.327958201962652	0.770727273356892	-6.01922833998589	Trem1	58217
10418846	-0.0778584320082034	6.56338270156698	-1.00593161236071	0.328010966240841	0.770799160798516	-6.01933923537401	3425401B19Rik	100504518
10466292	-0.174475695405525	4.17533319078152	-1.00581696117832	0.328064601940268	0.770837191670982	-6.01945193801976	Olfr1432	257961
10553913	0.0413347590132727	10.9478192441265	1.00580221238305	0.328071502116815	0.770837191670982	-6.01946643532471	Mcee	73724
10598212	-0.0595857373157456	6.9022823289156	-1.00561866842884	0.328157381124874	0.770986858256209	-6.01964683374602	NA	NA
10341865	-0.264988135339502	6.15664596565646	-1.00548882360408	0.328218144232038	0.771037657720602	-6.01977443563508	NA	NA
10343691	-0.155443936325356	6.64881523042387	-1.00547766481048	0.328223366550396	0.771037657720602	-6.01978540098813	NA	NA
10451580	0.0486531479672916	7.95924196148887	1.00541675417106	0.328251873777984	0.771052516051002	-6.01984525381793	Bysl	53414
10342263	-0.184012187327834	9.49228210992008	-1.00523673732587	0.328336134958429	0.771157279255063	-6.02002212553394	NA	NA
10341479	0.220261882315233	5.68729831075189	1.00509366446646	0.328403114494628	0.771157279255063	-6.02016267863036	NA	NA
10345675	-0.0543713384097639	8.62936236757427	-1.00508128572495	0.328408910052989	0.771157279255063	-6.02017483852412	Npas2	18143
10340968	-0.162737619916361	4.44293997347541	-1.00507531395345	0.328411705980926	0.771157279255063	-6.0201807046711	NA	NA
10343559	0.107397057362149	7.72687496614236	1.00503903270378	0.328428692885465	0.771157279255063	-6.02021634353705	NA	NA
10502770	-0.0505460994788933	11.2681473147179	-1.00501503250912	0.32843993013233	0.771157279255063	-6.02023991816333	Adgrl2	99633
10596135	0.0942661668174116	4.60661697643994	1.00498974623802	0.328451769832313	0.771157279255063	-6.02026475551972	NA	NA
10368534	-0.0454377027205943	9.47128555142387	-1.00465966431397	0.328606350491785	0.771468103680566	-6.02058892640593	Ncoa7	211329
10363479	0.0873903658304105	6.33931546026803	1.00446957794062	0.328695393090124	0.771566596039823	-6.02077556576411	Rpl27a	26451
10363512	-0.0342217806953489	10.8281225131929	-1.00444998040912	0.328704574173396	0.771566596039823	-6.02079480612844	Sar1a	20224
10473217	-0.0792043348704849	6.65430187859144	-1.00441902387276	0.328719077109688	0.771566596039823	-6.02082519779804	NA	NA
10377516	-0.169331163535173	8.50918722082257	-1.00438057428281	0.328737091120535	0.771566596039823	-6.02086294463447	Kcnab3	16499
10482918	0.0974397411520158	7.30554706496467	1.00432886381827	0.328761319077911	0.771571362578367	-6.02091370794568	NA	NA
10343489	0.124242214432119	7.51333055542579	1.00418293824195	0.328829696521512	0.771679736098281	-6.02105694813967	NA	NA
10339496	-0.195227598263733	7.72960249772061	-1.00409032597793	0.328873097741322	0.771729486092511	-6.02114784650851	NA	NA
10338385	0.123498253823904	10.082400343981	1.00396187617646	0.328933300313878	0.771818652552342	-6.02127390685244	NA	NA
10340254	0.1750349351703	7.61159981019133	1.00390975359302	0.32895773163183	0.771823877929287	-6.02132505574467	NA	NA
10342887	0.0985128914541216	7.57401147129285	1.00374646370677	0.329034278457797	0.771951371435815	-6.02148527994918	NA	NA
10503723	-0.0534123999427738	9.31644579362023	-1.00365257363227	0.329078297807046	0.771993190475462	-6.02157739678542	Mdn1	100019
10472809	-0.126826258626624	9.54873070856768	-1.00361370584749	0.329096521762526	0.771993190475462	-6.02161552825646	Dlx1	13390
10527252	-0.0365083056792805	9.41935412530893	-1.00345793582686	0.329169564852039	0.772110047156668	-6.02176833417349	Eif2ak1	15467
10577412	0.0364853809272905	12.2076960363012	1.00341273511033	0.329190762337797	0.772110047156668	-6.02181267082731	6820431F20Rik	547150
10341801	-0.169273423329052	6.8342329541766	-1.00325742749458	0.329263603263568	0.772170002831199	-6.02196499601776	NA	NA
10339289	-0.311083506907174	6.15703508180675	-1.0032311372624	0.329275934785367	0.772170002831199	-6.02199077931293	NA	NA
10339337	0.104135024434109	10.0240430591167	1.00321614404933	0.329282967547953	0.772170002831199	-6.02200548315262	NA	NA
10598983	0.092003312625434	4.99103082504441	1.00306764244461	0.329352629877588	0.772281261099902	-6.02215110807187	Spaca5	278203
10589192	0.0679559217913557	7.02341898801407	1.00290755310397	0.329427739651747	0.772340007123551	-6.0223080747658	Tmem89	69384
10583817	-0.0679579343073877	7.87690867508058	-1.00284240319935	0.329458309751968	0.772340007123551	-6.02237194749541	Pigyl	66268
10344172	0.124226297268479	6.51520542541404	1.00275189158022	0.329500783569714	0.772340007123551	-6.02246067862825	NA	NA
10591715	0.0450355731260768	8.89062831980144	1.0027429638811	0.329504973223697	0.772340007123551	-6.0224694303212	Zfp653	319601
10341606	-0.120979985922048	8.04621090672284	-1.00271428553149	0.329518431856755	0.772340007123551	-6.02249754281892	NA	NA
10507644	-0.0707930252118265	6.22451651438069	-1.00266961656856	0.329539395590397	0.772340007123551	-6.02254132899409	Zmynd12	332934
10426767	-0.0763770767781669	7.49306522803861	-1.00235030899805	0.329689278183782	0.772340007123551	-6.02285427555895	Aqp5	11830
10416353	-0.117627730398418	5.87300441183468	-1.00231752413016	0.329704670077026	0.772340007123551	-6.02288640228879	NA	NA
10592170	-0.0847013624478601	5.64107454406908	-1.00228320067142	0.329720784852241	0.772340007123551	-6.02292003572087	Pate1	100312987
10527936	-0.0703039714599871	8.69304165963011	-1.00220060098226	0.329759567464752	0.772340007123551	-6.02300097065272	Fzd1	14362
10576603	0.0722730209776197	4.67233856447094	1.00217148469041	0.329773239054532	0.772340007123551	-6.02302949870421	NA	NA
10493894	0.0492973080933643	6.29358296859747	1.00214369423882	0.329786288466445	0.772340007123551	-6.02305672701341	NA	NA
10368227	0.287477682786465	7.87906192215433	1.00205780180442	0.32982662280884	0.772340007123551	-6.02314087777545	Ube2q2	109161
10445428	-0.132434426226232	6.68315679260121	-1.0020517709527	0.329829454974923	0.772340007123551	-6.02314678609615	NA	NA
10370089	0.0685117819209555	9.8782165771626	1.00201654401269	0.329845998344116	0.772340007123551	-6.02318129668501	Dip2a	64451
10527801	-0.0700364035743926	6.8092777543708	-1.00197278934872	0.329866547338639	0.772340007123551	-6.02322416007997	Brca2	12190
10386400	0.0354846937298312	10.0289516056692	1.00196860446363	0.329868512780448	0.772340007123551	-6.02322825963295	Arih2	23807
10467153	0.0685705496538764	6.66242965999484	1.00193937298174	0.329882241649206	0.772340007123551	-6.02325689464366	Slc16a12	240638
10453867	-0.0660499286181713	6.97482533500636	-1.00191944025576	0.329891603491299	0.772340007123551	-6.02327642021399	Rbbp8	225182
10564522	-0.0988589605306238	4.78882926681964	-1.0018931431023	0.32990395481239	0.772340007123551	-6.02330217967984	NA	NA
10340098	-0.120117186963046	6.73072355225125	-1.0018639870308	0.329917649298494	0.772340007123551	-6.02333073890495	NA	NA
10341237	0.164704223224995	5.76550334979872	1.00180743149636	0.329944214339254	0.772340007123551	-6.02338613459608	NA	NA
10338128	-0.0914578639216579	11.0499555461566	-1.00179288295589	0.329951048265187	0.772340007123551	-6.02340038432427	NA	NA
10455389	-0.0648750238191775	4.81446981927935	-1.00178520733181	0.32995465379733	0.772340007123551	-6.02340790222458	Scgb3a2	117158
10523255	0.0613924600832085	5.87711994066408	1.00169775179802	0.329995736940175	0.772340007123551	-6.02349355704366	Stbd1	52331
10350489	-0.0725289357038399	8.81807667104896	-1.00167325226257	0.330007246495958	0.772340007123551	-6.02351755093848	Uchl5	56207
10403462	-0.0692124294477061	9.48323238156888	-1.00166634355856	0.330010492164228	0.772340007123551	-6.0235243169608	Dip2c	208440
10567506	0.0762754725704085	4.43246358921934	1.00165944218037	0.33001373441329	0.772340007123551	-6.02353107576712	NA	NA
10473531	-0.0842186049924107	5.01578075542943	-1.00164176237013	0.330022040443214	0.772340007123551	-6.02354839015049	Olfr1121	258345
10463737	-0.100127661363434	11.7655532195611	-1.0015541569712	0.330063199902342	0.772384329379657	-6.02363418080486	NA	NA
10468113	-0.115570184474441	8.72060353161741	-1.00147211684206	0.330101747916698	0.772406333505768	-6.02371451541643	Kcnip2	80906
10339744	-0.228613504214254	5.65240517561164	-1.00139446740417	0.330138235803735	0.772406333505768	-6.02379054521706	NA	NA
10503134	-0.0366785476354288	10.9717082317243	-1.00139227448619	0.330139266308837	0.772406333505768	-6.02379269231823	Sdcbp	53378
10547404	0.0682455876151167	8.34798250737638	1.00130936969066	0.330178226933537	0.772445495235547	-6.02387386190664	Erc1	111173
10425601	-0.0430355759325156	9.89897994714444	-1.00124166758262	0.330210045542772	0.772467944213389	-6.0239401425634	Tef	21685
10461904	-0.0412861911382398	3.51832797102487	-1.00114156934585	0.330257093622944	0.772526014423522	-6.0240381318591	NA	NA
10509820	-0.046147485455899	8.92648780048263	-1.00109182605939	0.330280475669733	0.772528721773764	-6.02408682387399	Rcc2	108911
10520450	-0.101158163861718	5.09576910513026	-1.00103896128884	0.330305326259756	0.772534863463135	-6.02413856904248	NA	NA
10424113	-0.0513194004211215	11.4750917343765	-1.00090820261182	0.330366798746285	0.772604686871796	-6.02426654798107	Mal2	105853
10486324	-0.0569991765707041	6.56830147954252	-1.00088090353311	0.330379633649665	0.772604686871796	-6.02429326484289	NA	NA
10548511	0.0971134422817759	3.14624019597124	1.00081265088818	0.330411724768875	0.77262775331087	-6.02436005900094	Klra21	93968
10456622	-0.0502996504593103	9.28359112450843	-1.00067637268688	0.33047580679219	0.772652292970899	-6.02449341294656	Mbd1	17190
10532275	-0.0514923199917892	8.51776628317471	-1.00065485760075	0.330485924617987	0.772652292970899	-6.02451446488425	Smndc1	76479
10341030	-0.22106216560357	3.23328816655214	-1.00062076990537	0.330501955367566	0.772652292970899	-6.02454781795944	NA	NA
10358587	-0.0894308752478157	4.34035881058603	-1.00056457208341	0.330528385253565	0.772652292970899	-6.02460280245926	Hmcn1	545370
10529752	-0.0778265418393289	6.86577663403808	-1.00047035953671	0.330572696832644	0.772652292970899	-6.02469497476871	Nkx3-2	12020
10598118	-0.0470925776770539	3.80247159652715	-1.00040353711673	0.330604128373078	0.772652292970899	-6.0247603454182	Vmn2r122	22308
10585984	-0.0885816779502404	6.83905461637873	-1.0003842055048	0.330613221855879	0.772652292970899	-6.02477925631024	Myo9a	270163
10384233	0.065876464374	9.07665120521613	1.00029469726648	0.330655328325796	0.772652292970899	-6.02486681231109	Tns3	319939
10360235	-0.0535860249305351	6.32421261090181	-1.00022573384501	0.33068777267329	0.772652292970899	-6.02493426683333	Casq1	12372
10581151	0.112792565458737	7.88052394389065	1.00021305320518	0.330693738616906	0.772652292970899	-6.02494666957372	Rrad	56437
10454093	-0.0653056216268162	9.58388913595536	-1.00014027156338	0.330727982135756	0.772652292970899	-6.02501785347888	Mrpl27	94064
10340433	0.209216685412208	6.96127875271186	1.00013831429946	0.330728903056295	0.772652292970899	-6.02501976771233	NA	NA
10445133	-0.0784245435423898	4.0608035481602	-1.0001212078251	0.330736951972769	0.772652292970899	-6.02503649795863	Olfr107	258504
10462005	-0.045278475342494	8.12386785456132	-1.00009998382987	0.33074693845132	0.772652292970899	-6.02505725481363	Cemip2	83921
10424991	-0.0576731965592332	7.22413466533177	-1.00008148656531	0.330755642100316	0.772652292970899	-6.02507534463337	Mfsd3	69572
10585224	-0.0582440292748219	6.76845105940169	-0.999959726785699	0.330812938610605	0.772672326875272	-6.02519441493698	Fdxacb1	382137
10608196	-0.0973291878549611	5.66824640484192	-0.99992781690382	0.330827955600314	0.772672326875272	-6.02522561784598	H2al2b	100042840
10378214	-0.100527857178988	6.09793188097375	-0.999852152529222	0.330863565642741	0.772672326875272	-6.02529960230933	NA	NA
10558216	0.0665344061443234	5.06104481256622	0.999827708928925	0.330875070148169	0.772672326875272	-6.02532350214369	Fam24a	68223
10585680	-0.0808261982836331	6.82219999024984	-0.999827088691854	0.330875362069575	0.772672326875272	-6.02532410857636	NA	NA
10480621	-0.077264654312275	6.29508098030411	-0.99975404455013	0.33090974236509	0.772673311166949	-6.02539552465663	Stpg3	74472
10601161	0.126067713810361	7.61565843273277	0.999731739907182	0.330920241177859	0.772673311166949	-6.02541733123113	Gjb1	14618
10516867	0.0506603173173854	7.62309042253238	0.999562483198587	0.330999918071195	0.772807439021679	-6.02558279427291	Gmeb1	56809
10608638	0.100531248370542	4.93735151411138	0.999332431481578	0.331108235577667	0.773008413505252	-6.02580764967381	NA	NA
10450914	0.108252223274574	5.63014529522739	0.999268285899898	0.331138442311638	0.773027015094194	-6.02587033814113	Olfr137	258481
10344214	0.135885867495434	8.30008712061885	0.999181397808458	0.331179361786894	0.77307062089265	-6.02595524678918	NA	NA
10354955	-0.0607395313774548	6.51869009197233	-0.999095760658231	0.331219695614782	0.773112853852392	-6.02603892655871	Als2	74018
10550402	-0.0749377695672866	9.846032669859	-0.99903333397032	0.331249099834118	0.773129571626531	-6.02609992235364	Pnmal1	71691
10446613	0.077996247901261	8.74537196355715	0.998919787563528	0.331302587165937	0.773149222265006	-6.02621085743944	NA	NA
10345666	-0.0466313916669634	9.58598422401141	-0.99890573377406	0.331309207785969	0.773149222265006	-6.02622458724105	Pdcl3	68833
10409204	-0.0807724097190574	7.88873339306685	-0.998863459816725	0.331329123246085	0.773149222265006	-6.02626588560193	NA	NA
10378114	0.0571871585757471	9.44358246076134	0.998826599108879	0.331346489185322	0.773149222265006	-6.02630189436932	Ube2g1	67128
10595953	-0.135284630985629	9.02190088023344	-0.998659551726895	0.33142519711888	0.773211377320977	-6.02646506604147	Esyt3	272636
10341376	-0.0492619836426318	12.634540269964	-0.998657530081703	0.331426149740523	0.773211377320977	-6.02646704063304	NA	NA
10414814	0.0836573454953786	6.1757396366257	0.9986261703383	0.331440927045869	0.773211377320977	-6.02649767002494	Trav6d-6	100042444
10541049	0.0599485727583158	9.74432486915706	0.998581231352264	0.331462103954542	0.773211377320977	-6.02654156091242	Marchf8	71779
10338593	0.185077210786742	5.92947627990874	0.998439782031209	0.331528766298996	0.773293152692774	-6.02667969976659	NA	NA
10568228	-0.0698252639478465	8.48228382081977	-0.998295868824624	0.331596599489654	0.773293152692774	-6.02682022694864	Zfp747	269997
10340580	-0.709894060873966	10.4976083776111	-0.998290272429768	0.331599237535637	0.773293152692774	-6.02682569130561	NA	NA
10344190	0.126719762219089	7.03036443863087	0.998275639327762	0.331606135402356	0.773293152692774	-6.02683997903424	NA	NA
10341698	0.239893414290056	6.01755480547984	0.998260084340756	0.331613467944983	0.773293152692774	-6.02685516668475	NA	NA
10552743	-0.0521860120844888	6.45079931954168	-0.998223658290598	0.331630639447387	0.773293152692774	-6.02689073169587	Il4i1b	100328588
10521391	0.0516695440575283	8.97242565911816	0.998163391628103	0.331659050957533	0.773306688628301	-6.02694957123572	Acox3	80911
10561212	-0.076565510084226	8.92693830485429	-0.998116966208433	0.331680938456828	0.773306688628301	-6.02699489513692	Ltbp4	108075
10410889	0.0858289659668978	5.60569558069163	0.998014981119877	0.331729023405465	0.773366925122331	-6.02709445386824	NA	NA
10374060	-0.0653025316997589	6.14210994425045	-0.997925220676808	0.33177134860655	0.773413726615496	-6.02718207129423	Ankrd36	76389
10423225	0.0444319010848964	3.83011425514637	0.997803497468309	0.33182875143226	0.773455599428924	-6.02730087716143	NA	NA
10343056	0.14160808178913	6.9446120711328	0.997792764199178	0.331833813414371	0.773455599428924	-6.02731135256664	NA	NA
10377405	0.0793436018286773	6.90355563566667	0.997737574951859	0.33185984240605	0.773464404052185	-6.02736521432151	Aurkb	20877
10452022	0.0585997684692243	7.75158490129069	0.997561882368022	0.331942714122868	0.773605681723828	-6.02753666321221	Ticam1	106759
10342749	-0.313767981719346	5.6136851082875	-0.997454118910513	0.331993551816743	0.773661673309738	-6.02764181042942	NA	NA
10338938	0.0999152444572058	8.36448116132427	0.997386607911584	0.332025403092563	0.773661673309738	-6.02770767726462	NA	NA
10605929	-0.0529506527282528	5.83546090118196	-0.9973694233582	0.332033511002148	0.773661673309738	-6.02772444267081	Awat2	245532
10356345	-0.0557147095695401	7.5991031850478	-0.997242115331961	0.332093581016283	0.773748815655823	-6.02784863751842	Nppc	18159
10340688	-0.137619449415147	6.91849498626008	-0.997148649208777	0.332137687658949	0.773748815655823	-6.02793980903546	NA	NA
10344350	0.111753725999378	8.84002453088547	0.997118953611018	0.332151701865697	0.773748815655823	-6.02796877400802	NA	NA
10340689	0.100089634843425	10.3549558077434	0.997077621394429	0.332171208418542	0.773748815655823	-6.02800908801443	NA	NA
10446084	-0.0348583175169548	9.2841943925307	-0.997043748710615	0.332187195078161	0.773748815655823	-6.02804212514162	Kdm4b	193796
10444890	0.0656062821598171	7.56368474476419	0.996992694208181	0.332211291944071	0.773748815655823	-6.02809191836374	Ier3	15937
10433656	-0.058289815487516	11.0789517531867	-0.996884569421577	0.332262329074529	0.773748815655823	-6.02819736446964	Mrtfb	239719
10340740	0.15294178776346	6.49510734446952	0.996842296872414	0.332282284086417	0.773748815655823	-6.02823858698826	NA	NA
10504375	-0.0516933824150758	10.2087154446547	-0.996791899210901	0.332306075705863	0.773748815655823	-6.02828773075921	Npr2	230103
10409915	0.0492978096780066	4.3887108137122	0.996778243271078	0.332312522578387	0.773748815655823	-6.0283010465588	Cts6	58518
10579525	-0.041507824476577	8.54934357153432	-0.996758064543432	0.332322048973564	0.773748815655823	-6.02832072237991	Plvap	84094
10360832	-0.0589589386599618	6.88031182557727	-0.996698696825893	0.332350077637079	0.773748815655823	-6.02837860844024	1700056E22Rik	73363
10594752	-0.240809845245318	5.98622804142782	-0.996677073755286	0.332360286724888	0.773748815655823	-6.02839969109417	Rpl7a	27176
10342647	0.192697347263243	5.99632574610068	0.996404461336782	0.33248901646952	0.773945409475809	-6.02866545525004	NA	NA
10343376	0.124006451169356	6.0460697286473	0.996403938241848	0.332489263512723	0.773945409475809	-6.02866596514208	NA	NA
10338538	0.171575153651456	4.31852775933793	0.996259202845449	0.33255762296757	0.774006712634082	-6.02880703825621	NA	NA
10427496	-0.0422348765749216	7.51427421833861	-0.996253886993545	0.332560133866226	0.774006712634082	-6.02881221925177	Egflam	268780
10558398	0.0844267949800042	6.21903845674535	0.996043972260957	0.332659295987655	0.774128584458518	-6.02901678901642	NA	NA
10391990	0.0348817875711642	10.1455684478966	0.996029906074789	0.332665941488496	0.774128584458518	-6.02903049566759	Kansl1	76719
10436734	0.0464363992575461	8.61271223772587	0.995968619056274	0.332694897327622	0.774128584458518	-6.02909021416182	Bach1	12013
10515848	0.0480540547163164	6.51777572205303	0.995951530110085	0.332702971535024	0.774128584458518	-6.02910686516499	Ermap	27028
10528872	-0.0577543962957172	8.19887528742986	-0.995907340910656	0.332723850742527	0.774128584458518	-6.02914992073512	Shh	20423
10542674	0.0660618110353948	5.97670912929847	0.995631781980654	0.332854071897112	0.774292296001168	-6.02941837205548	Gm7457	665037
10338460	0.135473383454528	9.51135018261422	0.995574038350486	0.332881364391628	0.774292296001168	-6.02947461788608	NA	NA
10590182	-0.05070421850382	7.90089922263876	-0.995466617274766	0.332932141079466	0.774292296001168	-6.02957924485182	Exog	208194
10402554	0.0482535988457293	8.19794266275349	0.995428561517214	0.3329501308948	0.774292296001168	-6.02961630833345	Bcl11b	58208
10433241	-0.0631806012170362	5.9095334475943	-0.995395227756707	0.332965889075754	0.774292296001168	-6.02964877190274	Dnase1	13419
10339821	0.320382810283733	5.89788277804387	0.995336814215806	0.332993504717882	0.774292296001168	-6.02970565819721	NA	NA
10415832	-0.0645920313880231	6.08630908014367	-0.995322213124087	0.333000407795094	0.774292296001168	-6.0297198770723	Defb47	654465
10338143	0.111033561927735	2.97525846463317	0.995309555078637	0.333006392323701	0.774292296001168	-6.02973220361426	NA	NA
10338913	0.121090967563605	8.02939840665071	0.99520044349902	0.333057981722903	0.774292296001168	-6.02983845185882	NA	NA
10537701	-0.0503014564633162	3.37705255272054	-0.995163754502667	0.333075330025293	0.774292296001168	-6.02987417571955	Sva	20939
10367487	-0.0607799776762259	3.79954646166322	-0.995160047423928	0.33307708294368	0.774292296001168	-6.02987778521508	Olfr781	258723
10516081	-0.0472850028739842	8.1960428478565	-0.995151879255382	0.333080945342753	0.774292296001168	-6.02988573832669	Ppie	56031
10465427	-0.0371061759891997	8.17961232435352	-0.995120252437146	0.333095900692022	0.774292296001168	-6.02991653190417	Rps6ka4	56613
10375807	0.0849726734721008	4.485650291587	0.99509149557041	0.333109499338299	0.774292296001168	-6.02994453038453	9230009I02Rik	619293
10600080	0.075925040529369	4.62600066215287	0.995001037493615	0.333152278004127	0.774292296001168	-6.03003259816459	Magea9-ps	195772
10535124	-0.0432431142693606	9.21715869823187	-0.994996179532962	0.333154575498647	0.774292296001168	-6.03003732755476	Ints1	68510
10488154	-0.0535462890394109	4.76585437519677	-0.994957442018148	0.333172896182091	0.774292296001168	-6.03007503910828	NA	NA
10455780	-0.0998657582651514	10.1344951886793	-0.994790006432411	0.333252091999943	0.774424569990509	-6.03023802511148	Gapdh	14433
10353413	0.0457110302514718	2.9038452775785	0.994740787131865	0.333275374882535	0.77442690226064	-6.03028593176259	NA	NA
10343375	0.202405403187123	5.34013113810407	0.994447679953297	0.333414051023391	0.774658071339515	-6.03057117817345	NA	NA
10339149	-0.153190620041558	5.45659338603006	-0.994407768373217	0.333432937292483	0.774658071339515	-6.03061001357616	NA	NA
10531453	-0.056971665040999	6.01162685127957	-0.9943267294029	0.333471287462919	0.774658071339515	-6.03068886313208	Ccdc158	320696
10444911	0.0478353170585368	7.92514509727234	0.994305608135492	0.333481283213958	0.774658071339515	-6.03070941282879	Mdc1	240087
10424411	-0.0492371315747633	10.216379317461	-0.99429503254095	0.333486288248691	0.774658071339515	-6.03071970208686	Tsg101	22088
10493907	0.11715995946096	4.24375017723207	0.994105109307589	0.333576180801326	0.774815104888344	-6.03090446649336	Lce3f	69520
10579047	-0.120236692784577	5.17499776052636	-0.994053187067742	0.333600759069449	0.774819080474962	-6.03095497290608	NA	NA
10510422	-0.0441826370544929	7.06420262412836	-0.994007317075875	0.333622473459976	0.774819080474962	-6.0309995901475	Casz1	69743
10555915	-0.0759284874279373	6.1908500034999	-0.993845744386271	0.333698968229198	0.774944958287474	-6.03115673551699	Olfr688	259161
10463380	0.0546048856778683	8.1168453556267	0.993794857727432	0.333723062489784	0.774949138362274	-6.03120622309161	Hif1an	319594
10467489	0.0571096644150266	11.796275213386	0.993675734336468	0.333779470843627	0.774971957581371	-6.03132206245111	Ptp4a1	19243
10547916	-0.074857311423477	10.5906367247837	-0.99364694337704	0.333793105194124	0.774971957581371	-6.03135005783376	Ptms	69202
10338713	-0.0936337889513545	8.35727528529611	-0.993632861217894	0.333799774134301	0.774971957581371	-6.03136375059898	NA	NA
10385716	-0.0522739401957093	9.83313237948751	-0.993393004424842	0.333913378343246	0.77508924266998	-6.03159694839093	0610009B22Rik	66050
10351117	-0.0793816851007927	6.11431158835149	-0.993391707226798	0.33391399281333	0.77508924266998	-6.0315982094391	NA	NA
10386195	0.108500573198274	4.0015616422413	0.993379250246105	0.333919893604143	0.77508924266998	-6.03161031919821	Olfr224	258198
10417667	-0.0759305998332032	4.76874857764097	-0.993337892572908	0.333939484989229	0.77508924266998	-6.03165052311048	Gm281	238939
10499348	0.0633280844455015	6.58067153064038	0.993231168431223	0.333990044594927	0.77515483408691	-6.03175426305572	Tmem79	71913
10568988	-0.0414914321532489	8.52714027531706	-0.992896778660873	0.334148493481946	0.775404311836118	-6.03207923831119	Bet1l	54399
10464572	-0.0378407853476865	10.6356042520985	-0.992871523335082	0.334160462727873	0.775404311836118	-6.0321037786258	Ndufv1	17995
10358662	-0.0914630724195638	6.38011351262402	-0.992863091484181	0.334164458898304	0.775404311836118	-6.03211197163603	Hmcn1	545370
10340634	-0.180996587744157	4.40469173712852	-0.992773575742122	0.334206885830772	0.775450994691786	-6.03219894792698	NA	NA
10464479	0.0519545291038028	9.86545949613619	0.992229585771311	0.334464796774886	0.77586911109821	-6.03272735512468	Ppp6r3	52036
10590890	-0.0895894123973022	4.96656389435837	-0.99221736968063	0.334470590142397	0.77586911109821	-6.03273921831486	NA	NA
10429623	-0.120565130665838	8.54081721013674	-0.992155189263222	0.334500079716955	0.77586911109821	-6.03279960043402	Zc3h3	223642
10429341	0.0394325335566208	9.29025868801501	0.992134900007188	0.334509702457568	0.77586911109821	-6.03281930218093	Ptk2	14083
10479112	-0.0408042768558516	12.2928667096431	-0.992131746950613	0.334511197899226	0.77586911109821	-6.03282236390324	Gnas	14683
10454212	0.0499643093389839	5.78879154378064	0.992111055254735	0.33452101173846	0.77586911109821	-6.03284245600946	Mep1b	17288
10408572	0.0754446339947474	4.34736566142921	0.992029154206815	0.334559858465279	0.775907437967247	-6.03292198011655	NA	NA
10593740	-0.0433222006545346	9.75654124019782	-0.991955862783134	0.33459462421428	0.775914915665493	-6.03299313950222	Wdr61	66317
10600349	0.0358141752472854	12.8381460597581	0.991832841554531	0.334652984957515	0.775914915665493	-6.03311257151349	Rpl10	110954
10601421	0.0852319507083905	4.99320303671508	0.991779436490347	0.334678322309621	0.775914915665493	-6.03316441433884	P2ry10b	213438
10467003	-0.122398181267553	6.36085925722646	-0.991744183145971	0.334695048545587	0.775914915665493	-6.03319863506514	Ppp1r2-ps3	546723
10478615	0.0404930790508207	9.03286713269642	0.991685611459202	0.334722839652847	0.775914915665493	-6.03325548870823	Pcif1	228866
10399032	-0.105964121996141	5.54320274916292	-0.991581977386516	0.334772015929711	0.775914915665493	-6.0333560756117	NA	NA
10582171	0.0451802496100804	8.90218587457125	0.991549278898138	0.33478753301465	0.775914915665493	-6.03338781071437	Zdhhc7	102193
10395553	-0.0323594225820152	11.0287123610863	-0.991521544249895	0.334800694901326	0.775914915665493	-6.03341472749305	Nrcam	319504
10338074	0.066688774433004	10.2224381546982	0.991510386969331	0.334805989855679	0.775914915665493	-6.03342555556605	NA	NA
10592469	0.0737868199200236	4.70676494916546	0.991470354947072	0.334824988491895	0.775914915665493	-6.03346440550545	Olfr985	258854
10479979	-0.0449348659311379	10.705919911977	-0.991465521539121	0.334827282410574	0.775914915665493	-6.03346909609574	Slc25a36	192287
10514421	-0.0736376733965081	5.12862745486424	-0.991457799057146	0.334830947496616	0.775914915665493	-6.03347659035127	Lrrc19	100061
10537921	0.0352784383860829	8.03147929800589	0.991390245238274	0.334863009702413	0.77593255108481	-6.03354214549677	Zfp282	101095
10418796	0.0468169128501614	9.32327068050562	0.991347701368127	0.33488320285887	0.77593255108481	-6.03358342860185	Dph3	105638
10473452	-0.0918614353008147	4.99858684874362	-0.991222416363797	0.334942673479262	0.77601861828562	-6.03370499166793	NA	NA
10398615	0.0678280914008065	7.07237631534783	0.991157328813341	0.33497357232947	0.776038481349799	-6.03376814020037	NA	NA
10566684	0.0863667769366492	4.94741316918971	0.990898160061544	0.335096626653851	0.776236926692477	-6.03401955136995	Olfr488	258727
10484283	-0.0697053889437456	9.43599719528957	-0.990882858177735	0.335103893036459	0.776236926692477	-6.03403439339476	Pde1a	18573
10408787	0.0848283418736671	4.996932229942	0.990707853666749	0.335187005009282	0.776352091988977	-6.03420412404422	NA	NA
10366376	-0.146911643272652	5.19261893513064	-0.990566591714452	0.335254102713079	0.776352091988977	-6.03434110946966	Caps2	353025
10489434	-0.0674011577236859	5.646935470935	-0.990556023565401	0.33525912283282	0.776352091988977	-6.0343513569804	Wfdc12	192200
10521163	-0.0648180628131403	9.11051712259048	-0.990555571016616	0.335259337805327	0.776352091988977	-6.03435179579665	Gm1673	381633
10503448	0.0566500261371452	9.42889583268345	0.990510538927522	0.335280729707675	0.776352091988977	-6.03439546049766	Mmp16	17389
10569113	0.0490649023856244	6.33928879658801	0.990496038615435	0.335287618093744	0.776352091988977	-6.03440952013428	Cdhr5	72040
10474041	0.0702115581320335	7.39794479044194	0.990446679191043	0.335311067074254	0.77635467205096	-6.03445737811129	1700029I15Rik	75641
10413967	-0.0556873850838349	6.5146318199154	-0.990388723754717	0.335338601191852	0.776366709566323	-6.0345135679039	NA	NA
10495854	0.0613916058410489	7.43274917356802	0.990254055812465	0.335402586854888	0.776427253819743	-6.03464412178119	Prss12	19142
10341860	-0.132567711716767	6.35690623649596	-0.990230086064182	0.335413976654206	0.776427253819743	-6.03466735759955	NA	NA
10419779	0.0508853427098668	7.32599154490777	0.990157771478956	0.335448340299163	0.776427253819743	-6.03473745494172	Haus4	219072
10430768	0.0827991378910795	7.1219876096398	0.990145652414692	0.335454099478277	0.776427253819743	-6.03474920197533	NA	NA
10544501	0.0458936586894474	9.0056175936125	0.989932977558049	0.335555177335549	0.776521477578478	-6.03495532725668	Ezh2	14056
10571907	0.0795585198150288	8.57532750879732	0.989861252455798	0.335589270888059	0.776521477578478	-6.03502483458576	Mfap3l	71306
10343025	0.0504932736371142	9.58453516209236	0.989836775637205	0.335600906165688	0.776521477578478	-6.03504855354092	NA	NA
10346321	0.0723268228227294	7.93060656640487	0.989832958225298	0.335602720832486	0.776521477578478	-6.03505225270902	NA	NA
10460704	-0.0979050204767384	5.41969287775586	-0.98980615909147	0.335615460415548	0.776521477578478	-6.03507822138485	NA	NA
10373330	-0.0860970977121847	5.60332726514794	-0.989693537229734	0.335669001499318	0.776521477578478	-6.03518734643177	Rdh7	54150
10429083	0.0366969771102301	9.67535672098595	0.989689293611992	0.335671019056515	0.776521477578478	-6.03519145807201	Kcnq3	110862
10554727	0.057173176586752	4.39490594156864	0.989684023192372	0.33567352480133	0.776521477578478	-6.03519656455843	Olfr297	258611
10587208	-0.0936164916373601	5.34764709932408	-0.98949635125712	0.335762759238163	0.776676216884178	-6.03537838324815	Bcl2l10	12049
10583697	0.0400271005882615	10.2509973632978	0.989402077940949	0.335807590667809	0.776728230743482	-6.0354697046852	Smarca4	20586
10338971	0.172568666975454	6.95772438007148	0.989305114582042	0.335853705707693	0.776748420773285	-6.03556362383052	NA	NA
10569513	-0.0547360941978337	9.13089373122809	-0.989283744183357	0.335863869903245	0.776748420773285	-6.03558432218951	Osbpl5	79196
10438431	-0.0800742188715464	4.34172716288043	-0.989242772076224	0.335883357670979	0.776748420773285	-6.03562400472129	Olfr170	258959
10364426	0.079086836415371	4.95131373018	0.988988850008729	0.336004149527718	0.776964342684815	-6.03586990199801	Olfr1351	259042
10572865	0.0806759645123307	6.01143160707832	0.988952525726651	0.33602143163351	0.776964342684815	-6.03590507370243	Isx	71597
10592790	-0.0522425194922995	8.65872166341336	-0.988842766218588	0.336073655999864	0.777033409774861	-6.03601134350789	Hinfp	102423
10338195	-0.0869527755281485	10.3533163821909	-0.988791280665394	0.336098155153193	0.777038368681409	-6.03606118849638	NA	NA
10488785	0.0687788052902629	7.05182806408283	0.988492901200536	0.336240162178235	0.777163347305285	-6.03635001459516	E2f1	13555
10357064	0.0472074012042771	9.81846138253279	0.988474225789447	0.33624905171667	0.777163347305285	-6.03636808947769	Vps4b	20479
10566290	0.0833412500948896	5.19265907493266	0.988448019345578	0.336261526321001	0.777163347305285	-6.03639345271007	NA	NA
10493789	0.0621436217798763	8.49821625256841	0.988430312798284	0.336269955048393	0.777163347305285	-6.03641058919633	S100a13	20196
10389752	-0.0345669727069193	7.8403667323212	-0.988423866076968	0.336273023874013	0.777163347305285	-6.03641682829784	Nog	18121
10503220	0.0613926360055252	8.16705815920104	0.988395849176379	0.336286360955661	0.777163347305285	-6.03644394247833	Chd7	320790
10601539	-0.0619671049342081	5.78581126517148	-0.988197807995197	0.336380646433216	0.777230606905585	-6.0366355830898	NA	NA
10407124	-0.126791762024867	8.72029041580969	-0.988196558329491	0.336381241445552	0.777230606905585	-6.03663679225818	Pde4d	238871
10499080	0.0486194216172668	7.36442479058069	0.98819382140487	0.336382544599759	0.777230606905585	-6.03663944048383	Arfip1	99889
10583392	0.126365631225463	4.36432077084923	0.987964524708146	0.336491734035837	0.777431218018325	-6.03686128281031	NA	NA
10445670	-0.0889493944984068	8.73165999718011	-0.987902050373755	0.336521488157866	0.777443999289255	-6.03692171815169	Mrps10	64657
10466410	-0.0437635882444631	10.2617680493841	-0.987839824590485	0.336551125732402	0.777443999289255	-6.03698190966102	Psat1	107272
10442584	-0.0478214519599227	5.42163168112451	-0.987706475253867	0.336614644951836	0.777443999289255	-6.0371108881614	Rpl3l	66211
10338085	-0.100846736927178	8.89673534544755	-0.987650000101556	0.336641548680298	0.777443999289255	-6.03716550752069	NA	NA
10342003	0.158147536556758	3.68785230761178	0.987584539914093	0.336672734595244	0.777443999289255	-6.03722881317327	NA	NA
10402318	0.108301002477143	8.07245597851843	0.987481151582049	0.336721993985496	0.777443999289255	-6.03732879098192	Prima1	170952
10556033	0.0785510911871681	6.68826310691921	0.987477872135476	0.336723556560836	0.777443999289255	-6.03733196209475	Olfr1532-ps1	258173
10487930	0.06159241866267	9.62775752792908	0.987471881608902	0.336726410911958	0.777443999289255	-6.03733775470505	Pcna	18538
10477970	-0.039309644974157	9.6279510597342	-0.987445104477926	0.336739169819058	0.777443999289255	-6.03736364678384	Src	20779
10340520	0.258975283728583	6.14397655633036	0.987404809760543	0.336758370292928	0.777443999289255	-6.03740260847652	NA	NA
10513266	0.0814683969110108	6.78128397454133	0.987384433726849	0.336768079784953	0.777443999289255	-6.03742230989222	Olfr267	258922
10432619	-0.05863007828356	9.04874676426986	-0.987315757020133	0.336800806727899	0.777443999289255	-6.03748871014794	Pou6f1	19009
10341487	0.0961241064902891	7.8310218775968	0.987307690230508	0.336804650991726	0.777443999289255	-6.03749650927409	NA	NA
10343997	-0.316799918038246	4.26262455231889	-0.987295645891118	0.336810390831326	0.777443999289255	-6.03750815386533	NA	NA
10341222	0.145220240948087	8.02579683927015	0.987104497558767	0.336901493459159	0.777602650241724	-6.03769294105257	NA	NA
10549647	0.0874478173671491	4.87879495300396	0.987000895643944	0.336950878047731	0.777628168000422	-6.03779308188672	Ncr1	17086
10561170	-0.0343895277840076	10.0436221196586	-0.986987441064436	0.336957291899377	0.777628168000422	-6.03780608629353	Egln2	112406
10341064	0.205957000991988	4.64919467273104	0.986878817835965	0.337009076148961	0.777665311094369	-6.03791106933016	NA	NA
10484699	0.0614668765020401	5.28612882059844	0.986742904190407	0.337073878463638	0.777665311094369	-6.03804241368696	Olfr1155	258636
10442311	-0.0574311617012757	6.66802824849844	-0.986739028288598	0.33707572658386	0.777665311094369	-6.0380461590476	Bicdl2	212733
10406278	-0.117460939268254	11.6835349406571	-0.986735155636658	0.337077573161538	0.777665311094369	-6.0380499012547	Rps2	16898
10407999	-0.0677922650944343	4.04261080125876	-0.986719058771871	0.33708524862655	0.777665311094369	-6.03806545577859	Gpx5	14780
10417998	0.0831312756963394	5.23854989964796	0.986435067380111	0.337220684265621	0.777886245948693	-6.03833984155773	NA	NA
10456974	-0.0368395401216493	12.9399463117253	-0.986424400267196	0.337225772157677	0.777886245948693	-6.0383501464954	Arf1	11840
10391987	-0.0717566253008037	6.09477137194373	-0.986277743120539	0.337295728641735	0.777995987232032	-6.03849181417005	NA	NA
10487575	-0.042534632854097	7.97700122921401	-0.986176053539301	0.337344241232455	0.778056255407083	-6.03859003308715	NA	NA
10607972	0.0686432492051283	4.75586624725432	0.986066337469985	0.337396588448198	0.778125359239608	-6.03869599440032	Kdm5d	20592
10547943	-0.0510544927352177	7.91119361431765	-0.985926876161237	0.337463135759973	0.778227200890112	-6.03883066779238	Ncapd2	68298
10532592	-0.076967851357443	5.80878799598625	-0.985879684251691	0.3374856565879	0.778227505837561	-6.03887623567846	Myo18b	74376
10448998	-0.0956862979069042	7.28712001293039	-0.985781125705364	0.337532693883037	0.778280414677251	-6.03897139622662	NA	NA
10604403	-0.0696980054804026	6.12444120912659	-0.985737781963812	0.337553381233436	0.778280414677251	-6.0390132429168	Elf4	56501
10421106	0.0677494446224021	4.25747237937943	0.985639957662334	0.337600074632576	0.77833644585981	-6.03910768241755	Adam7	11500
10403901	-0.0790549036922652	4.08378023186416	-0.985502367453395	0.337665756686829	0.7784362450215	-6.03924049771873	Olfr263	18341
10494821	-0.0837591986327837	10.1819808329988	-0.985384571796456	0.337721996414945	0.778508781107258	-6.03935419224978	Tspan2	70747
10428672	-0.0631522727292335	4.64439907180843	-0.985342646968005	0.337742014358384	0.778508781107258	-6.03939465450989	Dscc1	72107
10368062	-0.0885435077076986	4.55847056610857	-0.985180886187584	0.337819258410005	0.778635198085789	-6.03955075776588	Ect2l	100045792
10341364	-0.154245288102665	10.2869005294768	-0.985043391961255	0.33788492438458	0.778693080508222	-6.03968342517363	NA	NA
10343575	0.115780310644308	8.26536413499292	0.985032682316521	0.337890039586113	0.778693080508222	-6.03969375815507	NA	NA
10512847	-0.0508479129763391	11.7366861703465	-0.98493757662867	0.337935466877721	0.778693080508222	-6.03978551452594	Alg2	56737
10343572	0.0685410272266331	12.6200433925571	0.98490129518851	0.337952797853587	0.778693080508222	-6.0398205161638	NA	NA
10459324	0.0531977172639539	3.81293991732971	0.984893793690274	0.337956381258545	0.778693080508222	-6.0398277529082	Spink13	100038417
10556764	-0.0473887758584137	11.0853899576696	-0.984787301971381	0.338007254350494	0.778712429705203	-6.03993048085219	Ppp1cc	19047
10474221	-0.0851297436814349	4.51621613263392	-0.984782425653225	0.338009583987115	0.778712429705203	-6.03993518458718	NA	NA
10566184	0.0951036015403179	5.38779921746894	0.984734257206666	0.33803259682368	0.778713835614761	-6.03998164713258	Olfr569	259092
10586933	-0.0361141321542302	11.8701247745743	-0.984684562874133	0.338056339809584	0.778716923245934	-6.04002957939542	Nedd4	17999
10345212	-0.0769294763651587	8.94848538089786	-0.984505549422355	0.338141878603134	0.778856422724711	-6.04020222743719	Khdrbs2	170771
10518520	0.0549460012468774	8.97949282614222	0.984464045734393	0.338161712651362	0.778856422724711	-6.04024225131901	Ubiad1	71707
10357952	-0.0524560932857092	9.05660620588642	-0.984415734346049	0.338184801029447	0.778857992697515	-6.04028883827442	Ppp1r12b	329251
10578857	-0.0784368004253437	5.27724057164478	-0.98421146386776	0.338282435593978	0.778972113464756	-6.04048579490831	Anxa10	26359
10343701	-0.0627097687928746	11.6688930220801	-0.984177279725806	0.338298776409263	0.778972113464756	-6.04051875152845	NA	NA
10433904	-0.052936807103011	8.73188202569221	-0.984137095291234	0.33831798620821	0.778972113464756	-6.04055749166771	Yars2	70120
10341151	0.174801951548043	5.80041468107005	0.984124530162347	0.338323993008556	0.778972113464756	-6.0405696048948	NA	NA
10406777	0.0680370844177114	6.55426280546842	0.984030449401128	0.338368970983731	0.779024071492549	-6.04066029767161	Gcnt4	218476
10513805	-0.053992190118878	10.9753243587843	-0.983738520294899	0.338508562522355	0.779141984628036	-6.04094166464848	Brinp1	56710
10550818	0.106926909609545	5.01429988394197	0.983729502763249	0.338512875068688	0.779141984628036	-6.04095035473342	Vmn1r174	404291
10423548	-0.0662123745546292	10.2280573103869	-0.983682214875525	0.338535490665987	0.779141984628036	-6.04099592432643	Sdc2	15529
10483326	-0.130755321025577	9.3784660369205	-0.983667252293203	0.338542646792668	0.779141984628036	-6.0410103428072	Scn9a	20274
10440666	-0.0642713781325819	4.59952578733096	-0.983608050878723	0.338570961978706	0.779141984628036	-6.04106738949012	Krtap13	16699
10338263	-0.217985805688593	6.6467672667221	-0.983580622299624	0.338584081233952	0.779141984628036	-6.04109381872107	NA	NA
10608100	-0.0625458566904493	4.46668879586459	-0.983524090896442	0.338611121664381	0.779141984628036	-6.04114828834912	Zfy1	22767
10458247	-0.042936379343617	11.3058796610354	-0.98348510091527	0.338629772457159	0.779141984628036	-6.04118585468311	Lrrtm2	107065
10519516	-0.0589425432878983	8.49677551712817	-0.983481851845906	0.338631326676435	0.779141984628036	-6.04118898505861	Slc25a40	319653
10401317	0.0681883495056681	8.10285230033666	0.983428508717062	0.338656844515875	0.779141984628036	-6.04124037815291	Gm4787	214321
10608682	-0.0596250594667058	7.45836240994507	-0.983370291712123	0.33868469540979	0.779141984628036	-6.04129646410759	NA	NA
10338591	-0.122635580072534	6.59606175311776	-0.983318958174433	0.338709254592479	0.779141984628036	-6.04134591610357	NA	NA
10451248	0.0670949265589424	8.76663691443119	0.983276534762074	0.338729551897026	0.779141984628036	-6.04138678281749	Tjap1	74094
10528036	0.0595537150897112	9.20196038477538	0.98326724813489	0.338733995158196	0.779141984628036	-6.04139572846787	NA	NA
10608089	0.075597125387354	5.91308930354308	0.983210850510317	0.338760979926394	0.779143737199115	-6.04145005372019	Uba1y	22202
10445127	0.0809746547471684	3.32772139808369	0.98313297831626	0.338798242170672	0.779143737199115	-6.04152505986391	NA	NA
10447799	0.0460916214917564	9.22472541219613	0.98312512130518	0.3388020019495	0.779143737199115	-6.0415326274063	Igf2r	16004
10583394	0.0947994683468973	4.9137737626076	0.982874489053887	0.338921951097246	0.779368021972762	-6.04177399746751	Olfr845	258249
10382866	-0.0660262737724011	8.84704470053877	-0.982817778782053	0.338949095960511	0.779378883084431	-6.04182860436019	Mgat5b	268510
10593471	0.0700324067297098	5.82631097988833	0.982690184374872	0.339010175671381	0.779437391462173	-6.04195145600116	Mir34b	723849
10494388	-0.0570128767676694	6.22759616436257	-0.982670941700902	0.339019387845702	0.779437391462173	-6.04196998217489	H2bc21	319190
10559987	0.0359232380023884	2.81170926976292	0.982384025324994	0.339156765946578	0.779701665628509	-6.04224617675137	Mir297-1	723831
10608688	0.0497680243533711	6.84112275294474	0.982282717050431	0.339205282513907	0.779731377839279	-6.04234368200009	NA	NA
10539705	0.0391176313955466	9.61711671240653	0.98226335833251	0.339214553961035	0.779731377839279	-6.04236231298497	Snrpg	68011
10517090	0.043834740756779	10.6301573802017	0.982165053951784	0.339261637483889	0.779788039340076	-6.0424569168394	Arid1a	93760
10460106	-0.0896311833304919	4.26596436147341	-0.982114171568414	0.339286009721436	0.779792495233874	-6.04250588050335	NA	NA
10359446	-0.0480183196296675	9.2558035340906	-0.981961051948257	0.339359360104714	0.779864661484102	-6.04265321246341	Suco	226551
10338619	0.095473205626277	11.435164584947	0.981954956107214	0.339362280483559	0.779864661484102	-6.04265907746684	NA	NA
10340232	0.238634288842871	8.90944385391323	0.981872503024769	0.339401783601304	0.779903880345167	-6.04273840501295	NA	NA
10340374	0.187871405772029	5.57436134494211	0.981811839570684	0.339430849394879	0.77991911190944	-6.04279676510278	NA	NA
10584120	-0.0631207329628083	6.4041015740342	-0.981591460603308	0.339536454575855	0.780110196381567	-6.04300874924081	NA	NA
10340574	0.12819480043769	5.16232388523092	0.981542576909899	0.339559882650589	0.780112460074981	-6.04305576505483	NA	NA
10341914	-0.219210912090208	3.98274085095393	-0.981411713840723	0.339622605831723	0.780196742840373	-6.04318161744899	NA	NA
10344590	-0.118958759869265	9.97315431416318	-0.981372382786948	0.339641458937299	0.780196742840373	-6.04321943960495	NA	NA
10354765	0.0588810437778244	3.77412205161953	0.981293441753286	0.339679301050427	0.780232108934966	-6.04329534805072	NA	NA
10362243	0.065834311220903	6.72047062354029	0.981076260622177	0.339783426738487	0.780318497990272	-6.0435041577969	NA	NA
10344290	-0.23854887198673	3.66777389602677	-0.981037715482448	0.339801909208448	0.780318497990272	-6.04354121286974	NA	NA
10354739	-0.119517934559775	9.15368577599777	-0.981035966805067	0.339802747719282	0.780318497990272	-6.04354289391637	Atp5l	27425
10338746	0.0804206287327816	9.55797168701726	0.980913910898196	0.339861278486122	0.780318497990272	-6.04366022264284	NA	NA
10594340	-0.0875665953899887	6.79268650369734	-0.980854646889842	0.339889700518808	0.780318497990272	-6.04371718666818	Skor1	207667
10461162	-0.0845954669416766	6.7476965061118	-0.980821326759738	0.339905681026072	0.780318497990272	-6.04374921232179	Snord22	100127111
10479215	-0.24385957585949	7.03829223222653	-0.980808122307589	0.339912014094618	0.780318497990272	-6.04376190351589	Rps8	20116
10357191	-0.0785363415982872	9.74667939577318	-0.980799336087573	0.339916228153202	0.780318497990272	-6.04377034813019	Ptpn4	19258
10390945	0.0809634354853053	7.72726798564695	0.980727297112186	0.339950780955136	0.780318497990272	-6.04383958369873	Gm11554	670482
10566601	-0.0675586414065856	5.86180261051717	-0.980708215167417	0.339959933836289	0.780318497990272	-6.0438579223048	Olfr700	258593
10601549	-0.0772730858853299	6.54858094019468	-0.980696797205492	0.33996541067924	0.780318497990272	-6.04386889532646	NA	NA
10584254	-0.0978550569764982	5.14335794925721	-0.98060011061822	0.340011790706203	0.780318497990272	-6.04396180960581	Acrv1	11451
10339799	-0.232229931846859	4.75060797327151	-0.980589450159712	0.340016904739543	0.780318497990272	-6.04397205363601	NA	NA
10406461	0.0620622916480809	8.08715538460253	0.980559664935285	0.340031193586267	0.780318497990272	-6.04400067483547	Mir9-2	723967
10427454	0.0698643453949241	6.15050831581494	0.980469813978896	0.340074300261832	0.78036590157785	-6.04408700964896	Card6	239319
10439762	-0.139199824682377	6.95540895237117	-0.980368447618816	0.34012293610779	0.78040339361289	-6.04418440073644	Gm4737	11615
10348468	-0.0752248749043485	6.71003105114066	-0.980285639910554	0.340162671058404	0.78040339361289	-6.04426395429891	Gm9991	433332
10340018	-0.200499690875633	4.35434857474877	-0.980241222810784	0.340183985759589	0.78040339361289	-6.04430662343512	NA	NA
10495201	-0.0517396794173859	8.72913303505766	-0.980163598612016	0.340221237984205	0.78040339361289	-6.04438118870525	Lamtor5	68576
10450197	0.107593313002178	6.96810559463276	0.980148547646004	0.340228461343612	0.78040339361289	-6.04439564594792	Btnl5-ps	81497
10436658	0.0890720650473433	9.28259816295666	0.980084256712151	0.340259317477167	0.78040339361289	-6.04445739852733	NA	NA
10344593	0.113166613861605	8.50905578600243	0.979965002755475	0.340316558016	0.78040339361289	-6.04457193446627	NA	NA
10538929	0.234985956026179	5.53681545423727	0.979941038399617	0.340328061442395	0.78040339361289	-6.0445949492209	Igk-V8	384422
10366572	-0.360111857493002	5.41531114804925	-0.979940793162012	0.340328179163325	0.78040339361289	-6.04459518473823	Il22	50929
10400483	0.0777160162688766	5.91982160226339	0.979916254678295	0.340339958467288	0.78040339361289	-6.04461875034348	Slc25a21	217593
10426301	-0.0361621477278753	10.5352131406102	-0.979910020623906	0.340342951069926	0.78040339361289	-6.0446247371519	Tcea1	21399
10349945	0.0571878507600463	6.95135071642405	0.979853252820107	0.340370202794725	0.78040339361289	-6.04467925194582	NA	NA
10397530	0.034362538431326	9.65654548049897	0.97982762864454	0.34038250433156	0.78040339361289	-6.04470385821925	Slirp	380773
10606948	0.0446338905647012	7.27486773197881	0.979531180584207	0.340524844262933	0.780556067933916	-6.04498848822761	Morc4	75746
10476493	0.0704138433799484	5.52781021761558	0.979485402413628	0.340546828405243	0.780556067933916	-6.04503243455872	Paral1	228642
10500445	-0.057852559086963	7.19984951493177	-0.979459450026714	0.340559292010645	0.780556067933916	-6.04505734762985	Chd1l	68058
10415176	0.0468051047907512	8.43865357569781	0.979449587224492	0.340564028693875	0.780556067933916	-6.04506681530132	Dhrs4	28200
10339362	0.197701009322397	5.76479999444396	0.979330382618546	0.340621281208167	0.780556067933916	-6.04518123749901	NA	NA
10478799	-0.0335820523907699	10.9571574287116	-0.97930452080973	0.340633703202942	0.780556067933916	-6.04520606010434	Cse1l	110750
10343840	0.125382793069142	6.37270684653284	0.979218950577448	0.340674806712443	0.780556067933916	-6.04528818769164	NA	NA
10343799	-0.110414193492167	3.38705298883947	-0.979202918052591	0.34068250829132	0.780556067933916	-6.04530357448472	NA	NA
10583021	0.0910285644526878	7.58199903362415	0.979169545951187	0.340698539708969	0.780556067933916	-6.04533560175621	Pdgfd	71785
10488404	0.0809720899564832	6.70119562296514	0.979156447947924	0.340704831921317	0.780556067933916	-6.04534817166883	Cst11	78240
10338435	-0.0520485658161873	2.75086115311625	-0.979123214395548	0.340720797509221	0.780556067933916	-6.045380064622	NA	NA
10386992	-0.105563801203125	7.63348391953009	-0.979112970523129	0.340725718828875	0.780556067933916	-6.04538989507432	NA	NA
10426148	-0.102244062863214	4.69599888536804	-0.979081126153298	0.340741017687838	0.780556067933916	-6.04542045368783	NA	NA
10538586	-0.0825604567193658	4.0397682072653	-0.978964155984659	0.34079721728548	0.780633362296098	-6.04553269340529	Vmn1r19	171200
10343133	-0.272844162668268	6.18116378986434	-0.978862121012125	0.340846246372044	0.780694222712984	-6.04563059212807	NA	NA
10546452	-0.0530398186258818	8.25476529467208	-0.97870072734851	0.34092380807732	0.78078603489264	-6.04578542463756	Adamts9	101401
10520796	-0.0777602439649927	5.37457638763713	-0.978685231996378	0.340931255397022	0.78078603489264	-6.04580028885324	4930548H24Rik	67656
10603809	-0.0770127615762428	3.93951129157495	-0.978487213316826	0.341026436379754	0.780952561338708	-6.04599022354932	NA	NA
10355479	0.0714165310781754	4.4816597812378	0.978428137043374	0.341054835956611	0.780966146103545	-6.04604688141021	Ankar	319695
10377751	-0.0618778206043924	6.19627904577992	-0.978315955187475	0.341108769364958	0.781038194000787	-6.04615446243629	Asgr1	11889
10341136	0.0788037883290809	8.84292841538236	0.978256655346493	0.341137281207791	0.781052028374577	-6.04621132579685	NA	NA
10397172	-0.0507717532646534	7.8737946785306	-0.978153613485449	0.341186828510642	0.781089434336896	-6.04631012659018	Acot6	217700
10519234	-0.0645185460010405	7.52335445896842	-0.978125846563505	0.341200180989928	0.781089434336896	-6.04633674906867	B3galt6	117592
10548791	-0.0346486587451267	10.2382500516907	-0.978072694404067	0.341225741664656	0.781089434336896	-6.04638770861798	Grin2b	14812
10579765	-0.0433443285516741	10.7409376159946	-0.97797916448669	0.341270723086203	0.781089434336896	-6.04647737426046	NA	NA
10375980	-0.0395537813103246	11.9874256818253	-0.977970229702415	0.341275020315303	0.781089434336896	-6.04648593949423	Aff4	93736
10542237	-0.0511906676271501	4.8619974391726	-0.97789325738974	0.341312042092096	0.781089434336896	-6.04655972526348	NA	NA
10568339	-0.0665750489227861	7.06761065714258	-0.97784057164124	0.341337384243097	0.781089434336896	-6.04661022690044	Prss36	77613
10514666	0.0730022961197707	3.14721741059497	0.977833115799492	0.341340970651981	0.781089434336896	-6.04661737346016	NA	NA
10477715	-0.0920710136674412	5.06902916448454	-0.977802168459235	0.341355857221283	0.781089434336896	-6.04664703652638	Mir499	735275
10556546	-0.0905124584899033	6.49626766975204	-0.977746164999188	0.341382797659689	0.781099660785333	-6.04670071377976	Calcb	116903
10368670	0.0756298066902836	10.151580188217	0.977699172248862	0.341405404641343	0.781099971390317	-6.04674575247618	Amd2	100041585
10419803	-0.0693970598637588	6.38272049176108	-0.977491911751806	0.34150512466172	0.78122448105787	-6.04694437153934	4931414P19Rik	74359
10392207	-0.0486616287563546	9.90122819210909	-0.977464713782946	0.34151821202574	0.78122448105787	-6.04697043272921	Tex2	21763
10508382	0.0508056642437822	8.46412431342753	0.97744593137143	0.341527250119545	0.78122448105787	-6.04698842972334	Ak2	11637
10548754	-0.0945880363615546	5.07202498720856	-0.977332216757763	0.341581973127642	0.781298242147584	-6.04709738256222	Gprc5d	93746
10494972	0.0568938908508985	6.25177705881125	0.977191592296196	0.341649654422863	0.781301491925475	-6.04723210270993	Bcl2l15	229672
10339001	-0.137484205971925	8.04742588200375	-0.977188429413847	0.341651176797051	0.781301491925475	-6.04723513259469	NA	NA
10522668	-0.046109773056159	11.6028133337586	-0.977137794702519	0.34167554918911	0.781301491925475	-6.04728363694674	Paics	67054
10493530	0.0512056552329661	8.28991861217169	0.97703106432569	0.341726926495428	0.781301491925475	-6.04738586947495	Pygo2	68911
10403992	0.0677598538312516	5.27756717969346	0.977002172400221	0.341740835261983	0.781301491925475	-6.04741354211264	Vmn1r198	171254
10567216	-0.0627454879553788	9.55000763682963	-0.976857189719384	0.341810636839065	0.781301491925475	-6.04755239521738	Rps15a	267019
10568139	-0.0361423277656368	10.0253177340244	-0.976840217797046	0.341818808579895	0.781301491925475	-6.04756864839463	Maz	17188
10466843	-0.0692413228396092	9.80343578362338	-0.976838094322792	0.341819831012307	0.781301491925475	-6.04757068192393	Gapdh	14433
10420225	-0.0688027741627915	5.53731541629555	-0.976797389849755	0.341839430235226	0.781301491925475	-6.04760966149423	Cma1	17228
10557703	0.113427897997283	7.7846978290182	0.976759395985551	0.341857725003612	0.781301491925475	-6.04764604400879	Snora30	100217442
10524588	0.0558704923039581	9.38222842300889	0.97674712814623	0.341863632346984	0.781301491925475	-6.04765779128878	Ankrd13a	68420
10436777	0.0646806972340821	4.18198243830296	0.97673792098827	0.341868065924403	0.781301491925475	-6.04766660767404	NA	NA
10373846	-0.0754984674814647	6.18081330505943	-0.976662881664261	0.341904201545821	0.781301491925475	-6.04773845938398	Sec14l3	380683
10531633	-0.0358088457835652	10.4159752321162	-0.976565073583618	0.341951305579518	0.781301491925475	-6.04783210523058	Hnrnpd	11991
10502823	0.0410535988464353	10.8373040894027	0.976516979612522	0.341974469124089	0.781301491925475	-6.04787814947726	Dnajb4	67035
10375549	-0.0649118496299348	5.61933531487219	-0.976500148093037	0.341982575962291	0.781301491925475	-6.04789426317193	Olfr1391	258460
10491848	-0.0794087436030688	6.14780550938243	-0.97649011817469	0.341987406898342	0.781301491925475	-6.04790386521954	Larp1b	214048
10340024	0.142302719458164	3.84117746982727	0.976488927429255	0.341987980427103	0.781301491925475	-6.04790500516257	NA	NA
10414940	0.059653965496457	4.42795530366715	0.976299837591661	0.342079065017884	0.781319914885658	-6.04808601180793	NA	NA
10341647	-0.116419083617181	7.75240678415951	-0.976239600037112	0.342108084993768	0.781319914885658	-6.04814366774114	NA	NA
10561513	0.0643614950577618	7.88872192895306	0.976205725312774	0.342124405194097	0.781319914885658	-6.04817608928544	Mrps12	24030
10425016	-0.0334721381514935	8.3826165954375	-0.976202731736058	0.342125847468656	0.781319914885658	-6.0481789543933	Commd5	66398
10349129	-0.0872754964132048	4.41460950006426	-0.976176426165142	0.342138521404637	0.781319914885658	-6.04820413072657	Serpinb13	241196
10343771	0.107338456519002	8.07836420780018	0.976129251190364	0.342161250966749	0.781319914885658	-6.04824927906647	NA	NA
10508405	-0.058148526578683	5.85544167110373	-0.976093090486693	0.342178674409567	0.781319914885658	-6.04828388498497	Tmem54	66260
10341225	0.298951196609888	4.27801671102744	0.976080520645441	0.342184731126112	0.781319914885658	-6.04829591409763	NA	NA
10584870	0.0679055271241289	6.34405409590725	0.976052272831629	0.342198342468908	0.781319914885658	-6.04832294624269	Tmprss13	214531
10526838	-0.0636171047674576	8.8589701301871	-0.975983241566129	0.342231607094133	0.781344542698987	-6.04838900374073	NA	NA
10417403	-0.0577637662452064	5.47972698615988	-0.975910184438319	0.342266814139811	0.781350341575793	-6.04845890911548	1700110I01Rik	73549
10510260	-0.0664313746359664	6.69501178824494	-0.975860559084232	0.342290730587425	0.781350341575793	-6.04850639091234	Nppb	18158
10596481	0.0441091806425167	8.22586048797159	0.975805085409911	0.342317466949558	0.781350341575793	-6.04855946585274	Abhd14a	68644
10535342	0.0458736825797779	9.03236548555859	0.975670038841083	0.34238256071724	0.781350341575793	-6.04868866158442	Tnrc18	231861
10441774	-0.0845888726634181	6.01894092638272	-0.975664796743712	0.342385087632852	0.781350341575793	-6.04869367624718	Slc22a2	20518
10594248	0.072969379277728	12.586290882932	0.975644745009239	0.342394753547868	0.781350341575793	-6.04871285779072	Rplp1	56040
10556613	0.0751532152589522	6.6990173450932	0.975604001217963	0.342414394628524	0.781350341575793	-6.04875183232429	4930583K01Rik	67745
10537428	0.0598597489949757	6.1219839779761	0.975563998116247	0.342433679411578	0.781350341575793	-6.04879009691372	Rab19	19331
10598107	0.0560857084610991	9.5698007121035	0.975501539878033	0.342463790924899	0.781350341575793	-6.04884983794213	Taf1a	21339
10457022	0.0773143785655215	12.2822504481732	0.975496612295774	0.342466166621887	0.781350341575793	-6.04885455100696	Mbp	17196
10576657	-0.0655378030554221	7.03305471135494	-0.975392049895953	0.342516581179308	0.781350341575793	-6.0489545563588	NA	NA
10598175	0.0428739131569831	4.91889006341585	0.975381373905869	0.342521728877193	0.781350341575793	-6.0489647665267	Ear10	93725
10341302	0.259868402751394	5.43727974636069	0.975371755552009	0.342526366655119	0.781350341575793	-6.04897396512018	NA	NA
10343239	-0.22102009973811	4.306538914739	-0.975269346539059	0.342575748938511	0.78141170897714	-6.04907189980186	NA	NA
10341661	-0.265229153067775	5.38514971138094	-0.975095483434767	0.342659598168212	0.781509660215111	-6.049238145596	NA	NA
10351477	0.0926152159173528	4.86152721883694	0.975055895937337	0.342678692084418	0.781509660215111	-6.04927599497074	Sh2d1b1	26904
10516906	-0.0694984828493102	8.14656265066641	-0.975009865528812	0.342700894486801	0.781509660215111	-6.04932000264438	Snora73b	100306945
10552594	-0.0929329437267077	4.94410988478834	-0.974993842220916	0.342708623436678	0.781509660215111	-6.04933532139621	Klk1b22	13646
10402316	0.102334238221149	9.33166517366145	0.974935181258169	0.342736919977861	0.781522916454372	-6.04939140107135	Rpl29	19944
10497703	-0.0483530151412346	7.18107043523805	-0.974709205390068	0.342845940095584	0.781624178094649	-6.04960740496209	Mrpl47	74600
10340305	0.250067053294885	4.86936497009707	0.974660383084115	0.342869497161213	0.781624178094649	-6.04965406692026	NA	NA
10341584	-0.128167619242149	3.86711687708005	-0.97465982280766	0.342869767504603	0.781624178094649	-6.04965460239279	NA	NA
10562605	-0.0590568043787396	7.10733138524863	-0.974656701651397	0.342871273520921	0.781624178094649	-6.04965758536765	AI987944	233168
10338323	-0.288794258987791	4.97893965889596	-0.974414343694862	0.34298822979862	0.781748147551782	-6.04988918739991	NA	NA
10597714	-0.0763661018148936	5.77090934023879	-0.974404767105265	0.342992851805487	0.781748147551782	-6.04989833791764	Scn11a	24046
10392701	-0.0353409063248638	8.65900778320781	-0.974404202652153	0.342993124232227	0.781748147551782	-6.04989887725516	Slc39a11	69806
10340114	0.206667314524306	7.21399288147792	0.974335894577013	0.34302609344074	0.781772030422248	-6.04996414386624	NA	NA
10529858	0.040434914615858	10.2468791969272	0.974207560927134	0.343088040220741	0.781861947031598	-6.0500867522869	Tapt1	231225
10581535	0.0486669613687347	10.4737113972932	0.974087543733314	0.343145979666982	0.781866703901326	-6.05020140217251	Rps18	20084
10460102	-0.134803299161328	10.6000594179945	-0.974075175949169	0.343151950718916	0.781866703901326	-6.05021321613574	Timm21	67105
10341226	-0.232322893887937	4.62277838845097	-0.974063459367183	0.343157607442999	0.781866703901326	-6.05022440793323	NA	NA
10472930	-0.0756382636046986	8.00032310647804	-0.973799513790794	0.343285056583589	0.782063650118137	-6.05047649945035	Sp9	381373
10521757	-0.0857739016856538	8.22912169313488	-0.973782260899889	0.343293388483219	0.782063650118137	-6.05049297536533	NA	NA
10350377	-0.0330243758642137	9.25212294149556	-0.973744669143919	0.343311543071135	0.782063650118137	-6.05052887328822	Zbtb41	226470
10404422	0.0651195617817164	6.72192346634981	0.973674203781453	0.343345575456047	0.782089921549948	-6.05059616023257	Serpinb6b	20708
10341977	0.107988587313987	2.96551830339772	0.973424239938683	0.343466318416946	0.782282066556607	-6.05083481398847	NA	NA
10386775	-0.0674556453576525	9.89889154747192	-0.973354992682679	0.343499772941639	0.782282066556607	-6.05090091830902	Prpsap2	212627
10340285	0.126228645659952	7.52772587139466	0.973301790518533	0.343525477346219	0.782282066556607	-6.05095170291616	NA	NA
10338672	-0.123686581129902	7.99206479605671	-0.973300688715968	0.343526009691659	0.782282066556607	-6.05095275462548	NA	NA
10475932	-0.0675622142368653	7.77254627738148	-0.973076350865	0.343634412390146	0.782282066556607	-6.05116687077416	Fbln7	70370
10368224	-0.101551436789405	6.73495520226983	-0.973064464248502	0.343640156805685	0.782282066556607	-6.05117821455643	E030030I06Rik	319887
10458764	0.0762304776536293	6.47034981543961	0.973006899777804	0.343667976786711	0.782282066556607	-6.0512331484343	Gm31907	102634286
10360920	0.0513797792410795	8.70919759125198	0.972963933801111	0.343688742569344	0.782282066556607	-6.05127414904493	Tgfb2	21808
10501358	0.0532575967884572	11.1238189470033	0.972914144776336	0.343712807071859	0.782282066556607	-6.05132165857167	Sars	20226
10365145	-0.0503026896579275	8.0434093801737	-0.972791706667263	0.343771989989478	0.782282066556607	-6.05143848181208	Tle2	21886
10358633	-0.0962973253419976	6.84926336506879	-0.972784362479094	0.343775540174995	0.782282066556607	-6.05144548878547	Hmcn1	545370
10516778	-0.0413323557870537	9.5472872738092	-0.972729026353951	0.343802290513103	0.782282066556607	-6.05149828258001	Zcchc17	619605
10505922	-0.0688127985418765	7.17995843444161	-0.972656071397972	0.343837560273309	0.782282066556607	-6.05156788162266	NA	NA
10391454	-0.0753879696466964	11.6648346811347	-0.972655715888886	0.343837732148796	0.782282066556607	-6.05156822076694	Vat1	26949
10522217	-0.0558916647157304	9.50438905887259	-0.972635483432413	0.343847513890978	0.782282066556607	-6.05158752169951	Limch1	77569
10338830	-0.0775075489706367	9.93391071295355	-0.972606832082306	0.343861366227804	0.782282066556607	-6.05161485329529	NA	NA
10341038	-0.144353757454978	3.89504072726598	-0.972554357141376	0.343886737783255	0.782282066556607	-6.05166490923543	NA	NA
10340992	0.143782036575334	8.06291153874072	0.972525180184168	0.34390084536019	0.782282066556607	-6.05169274014009	NA	NA
10350923	-0.0609297938520896	9.11263532179591	-0.97251870656765	0.343903975523156	0.782282066556607	-6.05169891500072	Cop1	26374
10394173	0.0482155621006797	9.80983620270778	0.972481657775004	0.343921889963989	0.782282066556607	-6.05173425329154	Asxl2	75302
10379564	0.0407227081673387	8.61581639692799	0.972479631855477	0.343922869588546	0.782282066556607	-6.05173618564181	Lig3	16882
10484818	0.103179876246561	4.76058686392065	0.972475134367933	0.343925044335963	0.782282066556607	-6.05174047539519	Olfr1238	258786
10490289	0.070659334674354	3.06141974110368	0.972392798934427	0.343964859088479	0.782285730076409	-6.05181900470014	NA	NA
10339953	0.0965560567583648	7.97672086679859	0.972356917662495	0.343982211111241	0.782285730076409	-6.05185322542038	NA	NA
10453390	-0.085022898431963	7.24008401370686	-0.97231965294009	0.344000232807221	0.782285730076409	-6.05188876436821	Six3os1	100043902
10563825	-0.0644495905903719	5.64662719080077	-0.972285652655682	0.344016676350633	0.782285730076409	-6.05192118899306	NA	NA
10459292	0.0857461958651724	7.894724997391	0.972183210867388	0.344066223526073	0.782338500046883	-6.05201887722473	NA	NA
10583378	-0.071578202666621	4.72573095312851	-0.972121761639913	0.344095946542287	0.782338500046883	-6.05207747062657	Olfr830	258559
10340502	0.105502649545716	9.80515265018812	0.972098077657951	0.344107402969413	0.782338500046883	-6.05210005301963	NA	NA
10375044	-0.059110241622689	3.33830629158985	-0.971929608522594	0.34418890257404	0.782425667491566	-6.05226067209142	NA	NA
10380297	-0.0653696718620029	10.191923624871	-0.971925765523718	0.344190761841586	0.782425667491566	-6.05226433572909	Cox11	69802
10555407	-0.04814143430748	8.12157468389173	-0.971835782123779	0.344234298379492	0.782469553998157	-6.05235011569432	Coa4	68185
10532588	-0.0655525266639891	9.21728968021426	-0.971771155181075	0.344265569095695	0.782469553998157	-6.05241171929709	Myo18b	74376
10532720	-0.0551250823681064	7.73330756193762	-0.971551332330733	0.344371948426187	0.782469553998157	-6.05262123103285	Sart3	53890
10431266	0.0602211667388346	8.94166334953274	0.97142489183816	0.344433147361879	0.782469553998157	-6.0527417213987	Cerk	223753
10591544	-0.0465614587577345	8.85473508132471	-0.971266994340638	0.344509582507479	0.782469553998157	-6.05289216870306	Yipf2	74766
10466366	0.0652425213825696	4.11729106655662	0.971255602659243	0.3445150974564	0.782469553998157	-6.05290302203446	Olfr1499	258792
10379204	0.0439851277723484	10.8795856505105	0.971227214492975	0.344528841022001	0.782469553998157	-6.05293006813143	Poldip2	67811
10555751	-0.0742952997998758	5.69124938114227	-0.971177562143902	0.344552880132196	0.782469553998157	-6.05297737142908	Olfr572	259093
10584386	0.0571680462707418	5.24550265255456	0.971100299207537	0.344590289179153	0.782469553998157	-6.05305097474594	Olfr143	258802
10543781	0.0320125411756456	3.04054630452851	0.971094188608048	0.344593247919739	0.782469553998157	-6.05305679568808	Mir29b-1	387223
10607679	-0.0405339689485231	9.46406465836632	-0.971081169618488	0.344599551748318	0.782469553998157	-6.05306919743618	Txlng	353170
10394080	-0.094735036746556	5.10277135714809	-0.971017317240058	0.344630470393403	0.782469553998157	-6.05313002036021	NA	NA
10425257	0.065450385062265	11.2687104961295	0.970966012102874	0.344655314797487	0.782469553998157	-6.0531788887445	Polr2f	69833
10340890	-0.10914916546259	6.99072445388776	-0.970938723429564	0.344668529785548	0.782469553998157	-6.05320488039094	NA	NA
10411958	0.0391911486786896	9.54034479559479	0.970934293110059	0.344670675273642	0.782469553998157	-6.05320910007617	Rnf180	71816
10496629	-0.0329588691330951	10.3204540606549	-0.970907403483632	0.34468369741644	0.782469553998157	-6.05323471089694	Selenof	93684
10568480	0.0571022817330302	8.48288887955097	0.9708603123586	0.344706503588477	0.782469553998157	-6.05327956094979	Nsmce4a	67872
10395532	0.0518905037322392	3.2615991243419	0.970743923622799	0.344762874992452	0.782469553998157	-6.05339040236433	NA	NA
10568461	-0.206441003203476	6.86009739954555	-0.970632905269007	0.344816651273911	0.782469553998157	-6.0534961182571	Rfwd3	234736
10539640	0.0737198809667383	6.93598570289011	0.97058470414639	0.344840001269433	0.782469553998157	-6.0535420138214	Alms1-ps2	623273
10340008	0.223130851120478	5.90394355836248	0.970546504143209	0.344858507216434	0.782469553998157	-6.05357838518867	NA	NA
10371012	-0.0552713779216667	7.94326821879116	-0.970516693425409	0.34487294946204	0.782469553998157	-6.05360676797434	Lmnb2	16907
10516238	-0.0494203340284081	9.69601519918929	-0.970515485805392	0.344873534520352	0.782469553998157	-6.05360791773293	1110065P20Rik	68920
10496324	-0.0533331716171892	7.27405408214491	-0.970493845603668	0.344884018712825	0.782469553998157	-6.05362852085721	Slc39a8	67547
10542371	0.0768806646744711	6.22777518952829	0.970474537641306	0.344893373174077	0.782469553998157	-6.05364690316382	NA	NA
10428002	-0.052826292335892	8.43831782855155	-0.970416943099366	0.344921278038833	0.782469553998157	-6.0537017345798	NA	NA
10487690	0.0363980845399823	8.47775208606769	0.970409313797836	0.344924974593731	0.782469553998157	-6.05370899764304	Fastkd5	380601
10411646	0.0446005612163081	8.65535228535795	0.970383061928098	0.3449376943791	0.782469553998157	-6.05373398892234	Gtf2h2	23894
10378417	0.0625255804057452	3.9763056412963	0.970368403080308	0.344944797153578	0.782469553998157	-6.05374794360208	Olfr397	258343
10363915	-0.0616416838040958	8.29116496379735	-0.970325666096292	0.344965505441391	0.782469553998157	-6.05378862654785	NA	NA
10546233	-0.0640760913668466	3.94288834885842	-0.970269038448468	0.344992945804033	0.782469553998157	-6.05384253006509	Vmn1r43	113847
10351546	-0.0446609268899874	7.53569907320027	-0.970260337707067	0.344997162102948	0.782469553998157	-6.05385081199846	Apoa2	11807
10598369	0.0658778425708713	6.70290023794379	0.97024960644107	0.345002362424503	0.782469553998157	-6.05386102662591	Prickle3	54630
10595159	-0.0829092083507881	7.85833004094444	-0.970223890845418	0.345014824303501	0.782469553998157	-6.0538855037757	Ooep	67968
10414866	-0.120138898317489	6.53351179901742	-0.970191231953112	0.345030651381017	0.782469553998157	-6.05391658899904	Trav9n-2	667660
10472587	0.0591927405024197	10.6141796534826	0.970180843430685	0.345035685948403	0.782469553998157	-6.05392647675373	Rpl13	270106
10485225	-0.0385128837944375	9.7385140774055	-0.970142067304232	0.345054478389151	0.782469553998157	-6.05396338287946	Ext2	14043
10585703	-0.100604501473581	9.20545193755487	-0.970076002568239	0.345086497600158	0.782469553998157	-6.05402625855933	Rpp25	102614
10485048	-0.0445685472499111	11.292505989797	-0.970067596825843	0.345090571710018	0.782469553998157	-6.05403425826702	Atg13	51897
10498441	-0.125594750973811	8.50148714664401	-0.970012806393714	0.345117128448641	0.782469553998157	-6.05408640055471	Gpr149	229357
10584674	0.0950699642073651	9.11239690836922	0.969973002964906	0.345136421924986	0.782469553998157	-6.0541242785383	Mcam	84004
10427162	-0.0452481892988725	10.1013265349258	-0.969933616269167	0.345155514138485	0.782469553998157	-6.05416175857574	Mfsd5	106073
10340953	-0.263112315900909	5.64725019871327	-0.969837216558357	0.345202245792731	0.782524459616235	-6.05425348594469	NA	NA
10545034	0.0660941164976352	4.25282513814521	0.969652269441726	0.345291914813569	0.782613087801006	-6.05442944607539	NA	NA
10354576	-0.0422171750375373	7.68702084612055	-0.969558086367546	0.345337584358805	0.782613087801006	-6.05451904102175	Dnah7a	627872
10364971	-0.0408169330028993	9.2175018466638	-0.969554972795978	0.345339094206808	0.782613087801006	-6.05452200278241	Map2k2	26396
10426835	0.0500669095225383	9.50398793183608	0.969543404188777	0.34534470415115	0.782613087801006	-6.05453300725506	Dip2b	239667
10340435	0.147512752115619	6.068411951006	0.969524406163272	0.345353916967193	0.782613087801006	-6.05455107860044	NA	NA
10591660	-0.0634451459757157	7.35670106599008	-0.969449354853572	0.34539031367249	0.782629946134965	-6.05462246597384	Epor	13857
10571752	-0.0638535668553519	8.27312271473125	-0.969416213322471	0.345406386756516	0.782629946134965	-6.0546539879881	Dctd	320685
10342827	-0.138648255002405	7.05801914478082	-0.969186571332686	0.345517773483258	0.782803268665095	-6.05487238158296	NA	NA
10537787	0.068244539959017	6.04038402283148	0.969149178008102	0.345535913287858	0.782803268665095	-6.05490793890258	Tas2r135	387512
10510950	-0.0826117143697456	8.54020126081483	-0.969026429659165	0.345595464142037	0.782803268665095	-6.05502465168189	Hes5	15208
10510212	-0.202904801114795	7.3718070388728	-0.969006959201581	0.345604910807128	0.782803268665095	-6.05504316355332	Hmgb1	15289
10340576	0.20714240438509	5.44856706272114	0.968997894923987	0.345609308668969	0.782803268665095	-6.05505178145686	NA	NA
10524386	0.0681207066729241	3.55949178579887	0.968942103909785	0.345636378549053	0.782803268665095	-6.05510482342755	NA	NA
10340480	-0.359998018101474	4.59754129701523	-0.968933563176766	0.345640522654542	0.782803268665095	-6.05511294308316	NA	NA
10580309	-0.0571353920895792	9.04450130036975	-0.968865549897949	0.345673525054825	0.782827007030147	-6.05517760086265	Wdr83	67836
10339655	-0.190792454970869	6.20822066138432	-0.968785953437378	0.345712150787371	0.782832791970386	-6.05525326518632	NA	NA
10343861	0.179151750687226	3.81039961887529	0.968767467907603	0.345721121678291	0.782832791970386	-6.05527083671638	NA	NA
10425370	-0.0407532947927134	9.47369449348056	-0.968714051647973	0.345747045099955	0.782840495549402	-6.05532161016883	Cacna1i	239556
10577560	0.0404844481547499	8.80471919834351	0.968580061678	0.345812077636084	0.782936743218283	-6.05544895983961	Ikbkb	16150
10564117	-0.0922380193930152	8.7025768011811	-0.96849395604141	0.345853873800479	0.782980373407883	-6.05553078989695	NA	NA
10529082	-0.0472548516878177	10.1019920689786	-0.968444217812927	0.345878018612243	0.782984039528595	-6.05557805539779	Mpv17	17527
10570518	0.0728367103941121	5.58078672124199	0.96838618786122	0.345906190014096	0.782996819802682	-6.05563319764781	Myom2	17930
10380629	0.101915629940214	5.42863938066675	0.968264068406352	0.345965479695244	0.783030745542959	-6.0557492304795	Hoxb8	15416
10380506	0.0842217231512379	6.01160800529569	0.968262521001627	0.345966231014061	0.783030745542959	-6.05575070067495	Tac4	93670
10341841	0.119617356771471	3.90550829674447	0.968154263963599	0.346018796375095	0.783098727911864	-6.05585355088951	NA	NA
10517587	-0.0777004048727754	8.38734248809185	-0.967945571580597	0.346120144791009	0.7832319185957	-6.05605179115977	Alpl	11647
10449932	0.066801065936696	9.13412460154675	0.96794028392059	0.346122712932927	0.7832319185957	-6.0560568134955	NA	NA
10397561	-0.0422519184738732	8.51510432332282	-0.967773090534757	0.34620392320477	0.783346016354206	-6.05621560475464	Adck1	72113
10459905	-0.0522527609735075	9.33163890488935	-0.967705741300728	0.346236640243656	0.783346016354206	-6.05627956247044	Setbp1	240427
10485536	-0.105332128419554	6.04909264155661	-0.967697297796216	0.346240742096261	0.783346016354206	-6.05628758050206	NA	NA
10551173	0.0355453039521443	8.42542358650353	0.96760578382002	0.346285201722941	0.783377843861398	-6.05637447901101	Exosc5	27998
10491518	0.0697380498584845	6.71703575256785	0.9675755653036	0.346299883451503	0.783377843861398	-6.05640317185035	NA	NA
10456836	-0.0829543243160042	9.09035713207085	-0.967464848258936	0.346353679236452	0.783406316058082	-6.05650829212626	St8sia5	225742
10443391	0.0642331784852246	9.77758096922152	0.967451312237776	0.346360256586902	0.783406316058082	-6.05652114315838	Mapk14	26416
10488156	0.0616464268137786	8.42677340260836	0.967371811836673	0.346398888737861	0.783406316058082	-6.05659661719293	Kif16b	16558
10374313	-0.0883161604724165	6.46262940322837	-0.967318550668366	0.346424771954226	0.783406316058082	-6.05664717779011	NA	NA
10511890	0.0846515352943715	4.46678504480152	0.967242861918115	0.346461556556765	0.783406316058082	-6.05671902449681	NA	NA
10362436	-0.0778289375225256	3.42974498379795	-0.96715333795214	0.346505068538871	0.783406316058082	-6.05680399761637	Trdn	76757
10549984	-0.057697378099796	4.81440393557803	-0.967134747788379	0.346514104524965	0.783406316058082	-6.05682164188588	Vmn1r74	171240
10424705	-0.0364438050999887	7.32072060476303	-0.967124275464833	0.346519194803117	0.783406316058082	-6.05683158122855	Gm38506	102638167
10552440	-0.0575230218476559	8.75246680346787	-0.967121404598431	0.346520590253046	0.783406316058082	-6.05683430596753	Zfp719	210105
10353117	-0.0523442675663484	6.12756952695983	-0.966964359442246	0.346596931547525	0.783406316058082	-6.05698334644993	Slco5a1	240726
10560644	0.0397337829098587	7.44166528916205	0.966835736151761	0.34665946534203	0.783406316058082	-6.05710539756448	Nectin2	19294
10466659	-0.222851078903929	8.91378487508399	-0.966724182140431	0.346713706750603	0.783406316058082	-6.0572112397788	Gda	14544
10552090	0.0604012575394481	3.83621015543415	0.966715273815126	0.346718038538787	0.783406316058082	-6.05721969150678	Scgb2b2	381970
10466728	-0.135832078674055	7.22718254570667	-0.966657808720525	0.34674598258253	0.783406316058082	-6.05727420954118	1700028P14Rik	67483
10460397	-0.0788670130434364	6.50798161101325	-0.966650898050833	0.346749343198003	0.783406316058082	-6.05728076560573	NA	NA
10414417	0.0356189666714588	8.45911370431823	0.966607691887733	0.346770354595778	0.783406316058082	-6.05732175379022	Peli2	93834
10394075	0.0708497669590749	6.38867887732691	0.966578904172613	0.346784354710832	0.783406316058082	-6.05734906278178	Tex19.2	70956
10546092	-0.0525854740072944	11.4728025659096	-0.966557298697958	0.346794862197187	0.783406316058082	-6.05736955797979	Rab7	19349
10502655	-0.0824899366489067	7.448575514215	-0.966555183120471	0.34679589108721	0.783406316058082	-6.05737156481846	Ccn1	16007
10344057	0.0951082573940631	9.34447006994471	0.966546764755975	0.346799985295786	0.783406316058082	-6.05737955044739	NA	NA
10586814	-0.0498978810027877	5.67042811595346	-0.966449988425507	0.346847054141126	0.783406316058082	-6.0574713476274	NA	NA
10340754	0.0431859965418688	12.3789315534864	0.966435129033133	0.346854281655369	0.783406316058082	-6.0574854417722	NA	NA
10418905	-0.0489360156544798	6.93797419239712	-0.966433693669002	0.3468549798129	0.783406316058082	-6.05748680320585	Shld2	75698
10420348	0.0461836703400529	9.76757138775357	0.966373421920393	0.346884296718198	0.783406316058082	-6.05754396893405	Zmym5	219105
10340434	0.151689862970431	5.64790791298161	0.966345527865504	0.346897865302925	0.783406316058082	-6.05757042442463	NA	NA
10363346	0.0499608995943719	7.46213257189526	0.966344332096304	0.346898446972555	0.783406316058082	-6.05757155850978	Sowahc	268301
10464400	0.0775535596085177	6.00579917220402	0.966198692802446	0.346969296753263	0.783409003793421	-6.05770967554619	E330013P04Rik	107376
10380672	0.0615611464616324	7.01931404578936	0.96612552772681	0.347004893461836	0.783409003793421	-6.05777905460073	Skap1	78473
10563943	-0.0621063659560868	11.499167847306	-0.966089354021426	0.347022493841446	0.783409003793421	-6.05781335470904	NA	NA
10339487	0.167983409031695	3.10069767623656	0.966058875701591	0.347037323600418	0.783409003793421	-6.05784225352637	NA	NA
10342519	0.107777995901723	5.5703791805496	0.966036658912787	0.347048133843277	0.783409003793421	-6.05786331844097	NA	NA
10368883	-0.106923180369236	8.18612773675529	-0.965996088309193	0.347067875284331	0.783409003793421	-6.05790178445782	Tdg-ps2	624784
10555873	0.0882412536897101	5.46940322468009	0.965912690071787	0.347108458864039	0.783409003793421	-6.057980851885	Olfr652	259050
10378088	-0.0499266959963229	9.09516671896808	-0.965886827004268	0.347121045118651	0.783409003793421	-6.05800537065737	Mybbp1a	18432
10440977	-0.0490872697325404	10.7391418388778	-0.965805705336064	0.34716052500301	0.783409003793421	-6.05808227200873	Atp5o	28080
10447004	-0.0590299506866767	8.30519542164554	-0.965791478628479	0.347167449105269	0.783409003793421	-6.05809575798097	Hdac1	433759
10341138	-0.328488835346356	4.33130286117083	-0.96578903774003	0.347168637089042	0.783409003793421	-6.0580980717629	NA	NA
10339498	-0.137098759901781	5.88662055782914	-0.965786054535042	0.347170089022838	0.783409003793421	-6.05810089961371	NA	NA
10438198	0.043641642929158	9.82217866627458	0.965695946666564	0.347213946740485	0.783451679553732	-6.05818631130583	Med15	94112
10504468	0.101379176452822	3.62521951352696	0.965654587210715	0.347234078688285	0.783451679553732	-6.05822551282435	NA	NA
10353783	-0.0583736915481872	7.4679189853931	-0.965605970947842	0.347257743959514	0.783453764145169	-6.05827159059765	Ccdc115	69668
10340836	0.13784538142548	7.25406074685136	0.965560086450432	0.347280080493348	0.783453764145169	-6.05831507733392	NA	NA
10431948	-0.0430480925728878	7.77844456192873	-0.965511081759368	0.347303937031594	0.783456736401987	-6.05836151916506	Rpap3	71919
10604100	-0.0822575890267494	7.88470006531641	-0.965267246942807	0.347422657910603	0.7836164200823	-6.05859257038794	Ndufa1	54405
10500543	-0.178089168708689	7.9938803722505	-0.965218023543541	0.347446627723401	0.7836164200823	-6.05863920678335	Hmgb1	15289
10555323	0.0707023223179402	8.83530639771776	0.965204931891413	0.347453003023107	0.7836164200823	-6.05865161002615	P4ha3	320452
10509620	0.0325311253592773	10.6846295320399	0.965137326698589	0.347485926309542	0.7836164200823	-6.05871565787471	Capzb	12345
10561920	0.0789516196605851	6.26879628634723	0.965134213563047	0.347487442438106	0.7836164200823	-6.05871860710195	Hcst	23900
10342090	0.12934578063026	5.07412406677856	0.96496147862354	0.347571573269406	0.783755295935424	-6.05888223406789	NA	NA
10381032	0.0406633267284171	9.06555304758067	0.964885426943393	0.347608618826092	0.78375652895914	-6.05895426735566	Casc3	192160
10413014	0.071636405676939	8.52758006444807	0.964867779658842	0.347617215390192	0.78375652895914	-6.05897098147049	Chchd1	66121
10357948	-0.0417200914527971	10.3408002116264	-0.964695317335661	0.347701235109647	0.783775453713432	-6.05913430972113	Ppp1r12b	329251
10567788	-0.0521167759858425	8.97628103596777	-0.964695216271152	0.347701284350091	0.783775453713432	-6.0591344054253	Gsg1l	269994
10342952	0.0575597170992381	12.3080525576444	0.964623052581334	0.347736445025198	0.783775453713432	-6.05920273934483	NA	NA
10605353	0.0578276449348243	4.99286372706575	0.964577132264392	0.347758820289705	0.783775453713432	-6.05924622025346	Spin2d	100504429
10578690	0.0828475378307321	5.72080903722225	0.964564060533299	0.347765189840549	0.783775453713432	-6.05925859723991	Neil3	234258
10346105	-0.111952924372332	7.58817747379417	-0.964561668167889	0.347766355593354	0.783775453713432	-6.05926086243807	Rpl23a	268449
10546832	-0.0526473280313948	3.25882292601428	-0.964470867399523	0.347810603025334	0.783775453713432	-6.05934683292178	NA	NA
10525839	-0.0771183629275765	6.70946589478498	-0.964468225644538	0.347811890417096	0.783775453713432	-6.05934933403581	Dnah10	56087
10356353	0.0819641953989523	6.28764115196153	0.96440683409156	0.347841808948423	0.783775453713432	-6.05940745551144	Alppl2	11650
10341613	-0.13664238195713	5.85329624201613	-0.964387512766528	0.347851225361979	0.783775453713432	-6.0594257469811	NA	NA
10414177	-0.0486829884899675	3.252088439542	-0.964341523698629	0.347873639237366	0.783775453713432	-6.05946928343955	NA	NA
10485378	0.112393832759542	7.74427221885734	0.964062185531211	0.348009802830357	0.78378472389286	-6.05973368437495	Prr5l	72446
10474411	-0.0391466501718867	10.5104146260034	-0.964026634297859	0.348027134945627	0.78378472389286	-6.05976732961998	Lin7c	22343
10395672	-0.046514810392118	8.30404315666992	-0.96402136098567	0.348029705867969	0.78378472389286	-6.05977232012215	Ap4s1	11782
10413995	-0.097467450252263	4.49947784074493	-0.963992292242874	0.348043878122406	0.78378472389286	-6.05979982945568	NA	NA
10549813	0.0374619188690879	8.41971670902829	0.963943576774495	0.348067629889073	0.78378472389286	-6.0598459298848	Zfp444	72667
10426650	-0.108045988643998	7.4447770256441	-0.963941683861113	0.348068552822575	0.78378472389286	-6.05984772114464	Tuba1c	22146
10443195	0.0684754246420169	11.1769147971312	0.963913888710561	0.348082105182834	0.78378472389286	-6.0598740232718	Hmga1	15361
10376416	0.0843551573907284	5.08665332192123	0.963843040304714	0.348116651099052	0.78378472389286	-6.05994106295748	Olfr312	258065
10477012	-0.0414701787303997	11.2041206715722	-0.96382082024519	0.348127486161135	0.78378472389286	-6.05996208758332	Fkbp1a	14225
10339193	0.177854058064177	7.68667734121075	0.963798731748723	0.348138257300619	0.78378472389286	-6.05998298729276	NA	NA
10397649	0.0639977767952336	2.74510184988738	0.963782527124869	0.348146159400126	0.78378472389286	-6.05999831952187	NA	NA
10495869	-0.0763378798596293	7.32333535604246	-0.963778064999095	0.348148335354021	0.78378472389286	-6.06000254138326	Tram1l1	229801
10409970	-0.11019805481628	7.96268438012832	-0.9636578931536	0.348206940640703	0.78386589318508	-6.06011623594091	Zfp935	71508
10352971	0.074262441773957	8.09273658899584	0.963423283971826	0.348321374248774	0.784072721725644	-6.06033816294633	NA	NA
10361705	0.0704519066006544	6.06151560447273	0.963054191074355	0.348501456559689	0.784427289387736	-6.06068720570097	NA	NA
10560474	-0.0651347939693174	6.48744554906291	-0.962941287354243	0.348556555699009	0.784489368918397	-6.06079395218694	Ppm1n	232941
10344252	0.222052608791518	4.65543944244782	0.962905187403371	0.348574174423033	0.784489368918397	-6.06082808104576	NA	NA
10373626	-0.0750393634000801	6.68776684073553	-0.962833218513998	0.348609300959298	0.784517629246743	-6.06089611693517	Olfr796	258933
10343132	0.0602713859954882	11.9472050628621	0.96270650905349	0.348671151182273	0.784606021563787	-6.061015890799	NA	NA
10559524	0.046259621786275	9.34705641104905	0.962652808168027	0.348697366283444	0.78461421879936	-6.06106664802904	Ppp1r12c	232807
10338777	0.261899887703992	3.70992869198236	0.962553974593541	0.348745617315232	0.78464669431603	-6.06116005731717	NA	NA
10508190	-0.0381717619288313	9.38688271070285	-0.962521922759833	0.348761266165977	0.78464669431603	-6.06119034819908	AU040320	100317
10565089	-0.0449901461342233	9.5425668972546	-0.962441040135376	0.348800758108796	0.78464669431603	-6.06126678304329	Cpeb1	12877
10577922	-0.0369939517014046	9.67092534621493	-0.962438308174769	0.348802092076274	0.78464669431603	-6.06126936467114	Hook3	320191
10345616	-0.0654006102448559	6.8869406074968	-0.962332598730551	0.34885371081053	0.784684126559124	-6.06136925214139	Lipt1	623661
10340787	0.241377161272939	7.26517709117304	0.962276704450557	0.348881006547978	0.784684126559124	-6.0614220640465	NA	NA
10555818	-0.0624252833020575	6.41652623321025	-0.962265547847253	0.348886455004927	0.784684126559124	-6.06143260507207	NA	NA
10437073	0.0558128852000852	6.08483224754932	0.962199631734869	0.348918647103324	0.784699312737843	-6.06149488195069	Ripply3	170765
10509244	-0.0524538554288183	6.55963140267492	-0.962159276810557	0.348938356645249	0.784699312737843	-6.06153300698506	NA	NA
10340315	0.090881145952749	3.04308545318353	0.962039416786262	0.348996901396052	0.784764247990255	-6.06164623544082	NA	NA
10343317	0.166268195342003	4.13242648113077	0.961995868019848	0.349018174150732	0.784764247990255	-6.06168737161951	NA	NA
10385837	0.0626534574836457	6.86826096508032	0.961936260003671	0.349047292997949	0.784764247990255	-6.06174367465859	Il13	16163
10434799	0.0824018945256499	6.31595167713859	0.961914900512407	0.349057727636132	0.784764247990255	-6.06176384910625	NA	NA
10358430	0.0779578286590121	3.97927783652151	0.96186907522654	0.349080115144572	0.784764247990255	-6.06180713060649	NA	NA
10541665	-0.0694237434948199	4.71639666946798	-0.961714258245221	0.349155756839184	0.784883535389642	-6.06195333991476	NA	NA
10425138	0.0582538839620721	9.22233344646406	0.961583717041076	0.349219546471996	0.784976166280819	-6.06207660672397	Sh3bp1	20401
10389625	0.0779830746577357	7.0155661678046	0.961444392654369	0.349287636922125	0.785028975729144	-6.06220815068821	NA	NA
10601588	-0.0737123697898827	9.10052018265737	-0.961402335995302	0.349308192602569	0.785028975729144	-6.0622478553727	Cldn34c1	73061
10578071	-0.0483495542162267	7.4608821705448	-0.961375622623846	0.349321249506423	0.785028975729144	-6.06227307401644	Wrn	22427
10548661	-0.0596451142350869	10.5190404221239	-0.961350810658109	0.349333377346905	0.785028975729144	-6.06229649708227	NA	NA
10341720	-0.0892701247367054	11.4658212378492	-0.961298351993434	0.349359019573339	0.785035847202099	-6.062346017479	NA	NA
10340997	-0.198624162923911	5.6144376926597	-0.961180769499396	0.349416499579541	0.785114255034573	-6.06245700522667	NA	NA
10353272	-0.0350617986085737	11.2593187056495	-0.960975533154249	0.349516844654777	0.785288961295331	-6.0626507014305	Stau2	29819
10410321	-0.0558717382653997	6.40174598128623	-0.960891747266579	0.349557815339939	0.785294710099263	-6.06272976547537	Zfp874a	238692
10338179	0.0878947268001777	10.5756672327808	0.960877899427138	0.349564587150917	0.785294710099263	-6.06274283230856	NA	NA
10535626	0.0616089145894385	9.74739124228973	0.960560685994126	0.349719734276627	0.785431737539704	-6.06304210883903	Rpl29	19944
10341924	0.162219438450412	7.14741854460139	0.960547308348903	0.349726278243397	0.785431737539704	-6.06305472809094	NA	NA
10368681	0.0602715650995727	4.22203809632266	0.960500439752549	0.3497492057051	0.785431737539704	-6.06309893840939	Rfpl4b	215919
10492006	-0.0721145987599279	8.89844834159135	-0.96046514229791	0.349766473410353	0.785431737539704	-6.06313223259459	Trpc4	22066
10343112	-0.12563646795866	8.06360413105353	-0.960433396238545	0.34978200425599	0.785431737539704	-6.06316217600097	NA	NA
10511886	-0.043985537587683	5.63128262000626	-0.960408921135553	0.349793978320161	0.785431737539704	-6.06318526071424	Bhmt	12116
10556005	0.0467965010087994	10.2254675988363	0.960399317717413	0.349798676720604	0.785431737539704	-6.06319431843382	Ilk	16202
10401172	-0.0473698407759251	9.6154354864629	-0.960383633741372	0.349806350082053	0.785431737539704	-6.0632091110185	Vti1b	53612
10537098	-0.0794204333312365	5.74949558974445	-0.960305421543275	0.349844617013663	0.785457889575517	-6.0632828748225	1700012A03Rik	76382
10338525	0.100753356667184	8.47039867324351	0.960267461941376	0.349863190572432	0.785457889575517	-6.06331867348941	NA	NA
10440989	-0.0715342182652892	5.62317712918563	-0.960145601576976	0.349922821204394	0.785541027193538	-6.06343358808587	Kcne1	16509
10534912	-0.0399212825659028	8.14936718610547	-0.960077879773682	0.349955962932228	0.785561073757261	-6.06349744423189	Nyap1	243300
10566213	0.0902751352160944	6.36597266944124	0.959954168802348	0.350016510252424	0.785561073757261	-6.06361408315228	Olfr605	258156
10430968	0.0904309727320562	7.17170905952352	0.959951015837801	0.350018053488453	0.785561073757261	-6.06361705569818	A4galt	239559
10339417	0.0921802078951437	7.10559432696804	0.959879504405967	0.350053056416043	0.785561073757261	-6.06368447275293	NA	NA
10482766	0.0811061382860085	9.03884227731204	0.959815797281212	0.35008424137696	0.785561073757261	-6.06374452853302	Rprm	67874
10561335	-0.0464572303936723	10.6647727576977	-0.959805395518984	0.350089333274226	0.785561073757261	-6.06375433378277	Prkcz	18762
10538179	-0.0809261044464415	5.06950415952726	-0.959776849319625	0.35010330754509	0.785561073757261	-6.06378124244532	Svs1	243377
10434845	0.0933884236168403	8.99555374721804	0.959757974454317	0.350112547602057	0.785561073757261	-6.06379903416944	Il1rap	16180
10607356	-0.0572290079922357	8.1872921332797	-0.959589018872719	0.350195266100306	0.785660299036737	-6.06395828016437	Gpr173	70771
10531970	0.0671699033193063	7.33589236290904	0.959460253550534	0.350258317004304	0.785660299036737	-6.06407962864313	NA	NA
10339019	0.151616442054554	4.25012503545444	0.959443735376978	0.350266405817814	0.785660299036737	-6.06409519431558	NA	NA
10422242	-0.0619832622537442	3.74675531698156	-0.959441617478191	0.350267442944714	0.785660299036737	-6.06409719007079	NA	NA
10422493	0.07885260141349	6.931668682564	0.959436839078726	0.35026978291635	0.785660299036737	-6.0641016928756	Gpr18	110168
10440993	0.0343507588437522	9.85530473957963	0.959331280942195	0.350321477249793	0.785699235012383	-6.06420115779487	Rcan1	54720
10352302	-0.109364968335623	4.75131674626898	-0.95930908300759	0.350332348776091	0.785699235012383	-6.06422207312834	Lefty2	320202
10541741	-0.0451149616193369	12.3147053462718	-0.959228782131225	0.350371678389811	0.785736744569667	-6.06429773057039	Mlf2	30853
10435802	-0.0521546910374138	7.43417431884321	-0.959139047797094	0.350415631904611	0.785784618089431	-6.06438226924044	Ccdc191	212153
10410656	0.0890854327430457	7.60383523502702	0.959011805549045	0.350477963993779	0.785873695550495	-6.06450213190839	Cast	12380
10509868	-0.0348305451233752	9.86549855273991	-0.958840012636308	0.350562132212124	0.785995586568222	-6.0646639387866	Atp13a2	74772
10399265	0.0371775267484722	10.5033263572378	0.958808550737583	0.350577548163225	0.785995586568222	-6.06469356903443	Ncoa1	17977
10473006	-0.0794443778571665	9.62518906299213	-0.958668235765013	0.350646306494745	0.786093264299458	-6.06482570449863	Rpl21	19933
10448079	0.0826331290090625	8.07778896137725	0.958627346563158	0.350666345115863	0.786093264299458	-6.06486420683755	NA	NA
10453825	0.0417913157919187	9.58016805507577	0.958482353242069	0.350737408528506	0.786145393315979	-6.06500072442971	Snrpd1	20641
10489660	-0.0372998083192346	10.1906862717773	-0.958411504765705	0.350772136042707	0.786145393315979	-6.06506742463541	Elmo2	140579
10482528	-0.0424426274251513	6.29466293999888	-0.958411044777866	0.350772361520845	0.786145393315979	-6.06506785767587	Neb	17996
10351136	-0.100867662851981	4.84286795380725	-0.958307101362472	0.350823315357885	0.786145393315979	-6.06516570700368	NA	NA
10344467	0.141547808059298	7.0980681359368	0.958232672547653	0.35085980404989	0.786145393315979	-6.06523576627673	NA	NA
10411235	0.0573025385412098	7.50674873243605	0.958220241631082	0.350865898555726	0.786145393315979	-6.06524746692642	Iqgap2	544963
10543306	0.0557872190474082	8.60340351434353	0.958158414718044	0.350896211521386	0.786145393315979	-6.06530565972687	Tspan12	269831
10582562	-0.110292385334127	12.8984625783746	-0.958073253993805	0.350937967717395	0.786145393315979	-6.0653858092768	NA	NA
10532576	-0.0792528941371016	6.59790185160607	-0.958055720413621	0.350946565246299	0.786145393315979	-6.06540231032061	Myo18b	74376
10477122	0.0654731040009775	6.5326024427738	0.958050594205382	0.350949078891748	0.786145393315979	-6.06540713459987	Defb20	319579
10343809	0.108572135403955	8.99686206942729	0.958023295778027	0.350962464933626	0.786145393315979	-6.06543282478391	NA	NA
10529923	-0.0760942324058664	8.78728189056415	-0.957997619663274	0.350975055780092	0.786145393315979	-6.06545698763061	Lcorl	209707
10428579	0.0533379566549641	9.0655690527553	0.957871363875167	0.351036972602784	0.786145393315979	-6.06557579383475	Ext1	14042
10338570	-0.200821640294125	6.17244038981307	-0.957857790056497	0.35104362975707	0.786145393315979	-6.0655885659069	NA	NA
10339974	-0.151996698124248	7.48031518219798	-0.957855718786224	0.351044645600135	0.786145393315979	-6.06559051482192	NA	NA
10427663	-0.120664507362891	5.34835624624798	-0.957839056594291	0.351052817553775	0.786145393315979	-6.06560619259755	Spef2	320277
10554629	-0.0420283445062779	8.39674706374756	-0.957795709528064	0.351074077688261	0.786145393315979	-6.06564697753381	Efl1	101592
10457345	-0.0546462430739707	5.41574709179216	-0.957731677220197	0.351105484791729	0.78616507674314	-6.0657072220252	Odad2	74934
10404496	-0.0638654052539387	8.32908436090905	-0.957646184959748	0.351147420768685	0.786207600224221	-6.06578765136453	Nqo2	18105
10343698	0.0723375760855767	11.2154441055102	0.957600743377108	0.35116971234411	0.786207600224221	-6.06583039923175	NA	NA
10478326	-0.0675474914161827	7.10286909483225	-0.957480731184551	0.351228589556771	0.78628877265366	-6.0659432884936	Sgk2	27219
10344308	0.0958740061666399	8.01521895610811	0.957326826142496	0.35130410433043	0.786407178421288	-6.06608804038432	NA	NA
10447935	-0.0694802650333868	4.86615316571967	-0.957226013375189	0.351353575001626	0.786467272010851	-6.06618284619902	Gm7358	664831
10351884	0.0725072217648144	6.90882326089889	0.957131813641334	0.351399804870303	0.786481807234332	-6.0662714249044	Olfr433	258712
10352936	0.0603049001585312	6.85455577611961	0.957078653915805	0.351425895615249	0.786481807234332	-6.06632140905496	Sox17	20671
10469475	0.0383522269378478	9.55702997075279	0.957017316322525	0.351456001707207	0.786481807234332	-6.06637907945365	Mllt10	17354
10452766	0.0789382940700669	7.30213234277475	0.956990143293945	0.351469339506411	0.786481807234332	-6.06640462682412	NA	NA
10398562	0.0396780236702998	8.89072383783655	0.956953717739566	0.351487219426592	0.786481807234332	-6.0664388721538	Wdr20	69641
10418038	-0.0623146525252887	7.77852286802195	-0.956894701013603	0.351516189823197	0.786481807234332	-6.06649435398866	Zfp503	218820
10597103	-0.041154392983378	9.18902360309364	-0.956890094797562	0.351518451012445	0.786481807234332	-6.06649868417934	Dhx30	72831
10470158	-0.0823391246388905	5.68423245220656	-0.956748065150309	0.351588178211936	0.786587183796544	-6.06663219356442	Lcn6	620709
10516706	-0.0475471144051411	9.78886949275104	-0.95657748769184	0.351671933086836	0.786671646538393	-6.06679251463729	Khdrbs1	20218
10343362	-0.220641449969373	7.29792743551642	-0.956569107553425	0.351676048154596	0.786671646538393	-6.06680039023683	NA	NA
10604094	0.0559127880252408	6.44460661344374	0.956532904864926	0.351693825869006	0.786671646538393	-6.06683441257471	Akap14	434756
10595628	-0.0428746433306113	8.68113284671356	-0.956473500368487	0.351722998417441	0.786686276622498	-6.06689023685414	NA	NA
10557399	0.0514880793947246	8.30922343938861	0.95631184405358	0.351802393544425	0.786793746581759	-6.06704213460283	Sbk1	104175
10586484	-0.0424270597623853	9.00174239504759	-0.956261369484089	0.351827185914806	0.786793746581759	-6.06708955748657	Ciao2a	68250
10479077	-0.0431795444279643	10.6408950934577	-0.956237414386272	0.351838952729197	0.786793746581759	-6.06711206347449	Vapb	56491
10439895	-0.0430264763896933	10.9509076321498	-0.956120173270557	0.351896545815206	0.7868422375776	-6.06722220503676	Alcam	11658
10492671	-0.0664545671052164	9.71950075988256	-0.956065772277794	0.351923271757942	0.7868422375776	-6.06727330764288	Ppid	67738
10433077	-0.0654532290342882	6.72358687284872	-0.956055036320497	0.351928546249106	0.7868422375776	-6.0672833923593	Smug1	71726
10496789	-0.0596907477756901	6.43917186271641	-0.955843030976988	0.352032713944208	0.786933054937054	-6.06748251663503	Lpar3	65086
10399659	-0.0571962571313485	8.88721354865507	-0.955778005658779	0.35206466803778	0.786933054937054	-6.0675435831693	NA	NA
10342956	-0.256792736341652	5.73950737093124	-0.955754188168212	0.352076372690783	0.786933054937054	-6.06756594970027	NA	NA
10343589	0.0630547325244777	12.0704010412159	0.955673419567147	0.352116066877522	0.786933054937054	-6.06764179415125	NA	NA
10344160	0.067280333369709	11.6895716524787	0.955598981656781	0.3521526525363	0.786933054937054	-6.06771168876307	NA	NA
10342764	0.164218902776092	8.23935361109357	0.955565868235518	0.352168928367707	0.786933054937054	-6.06774277954118	NA	NA
10505630	0.0349472035302139	10.6864859148157	0.955536450300354	0.352183388236447	0.786933054937054	-6.06777039974883	Snapc3	77634
10584862	-0.210943119427075	7.35265286319	-0.955498533998478	0.352202025930276	0.786933054937054	-6.06780599786028	Scn4b	399548
10478994	0.0730844989168444	6.10699209593081	0.955483308050708	0.352209510409967	0.786933054937054	-6.06782029254089	Fam209	76426
10372293	0.10854352160551	5.2352496672658	0.955408779159042	0.352246147472912	0.786933054937054	-6.06789026005291	Otogl	628870
10390823	-0.0541404400426542	4.88669816672827	-0.955369562054196	0.352265426948921	0.786933054937054	-6.06792707498794	Krt28	70843
10510117	-0.0621208378830715	4.60731810738172	-0.95530286451231	0.352298217717857	0.786933054937054	-6.0679896839751	NA	NA
10393917	0.0601874218437874	9.48428531072881	0.95528697452269	0.352306030084171	0.786933054937054	-6.06800459932937	Cenpx	20892
10529957	0.0482882840883612	9.09643479382291	0.955272525452402	0.352313134121126	0.786933054937054	-6.06801816195139	Adgra3	70693
10339377	-0.143660995718779	7.52777031185759	-0.955255051563645	0.352321725473419	0.786933054937054	-6.06803456357316	NA	NA
10341583	-0.23942097823037	6.5286308424376	-0.955235394274833	0.352331390505908	0.786933054937054	-6.06805301429026	NA	NA
10566700	-0.084160580099053	3.97613455740814	-0.955134186246294	0.352381155029758	0.786993635879877	-6.06814800472501	Olfr516	258720
10450819	0.046752339181154	8.16641778698602	0.954809380331192	0.352540896466725	0.787288736377963	-6.06845279540913	Polr1h	66136
10523727	0.0470503116513274	8.96206096771742	0.9547734167891	0.352558586607001	0.787288736377963	-6.06848653706542	Pkd2	18764
10515134	0.0574824693306586	3.43558122942861	0.954715831716319	0.352586913453205	0.787301413993281	-6.06854056205764	Skint9	329918
10504632	-0.118868130350017	6.03021597026834	-0.954638433439768	0.352624989137021	0.787335857040266	-6.06861317072341	Ccdc180	381522
10538887	0.174875339271255	6.27251908517218	0.954534862732995	0.352675944635484	0.787399051675086	-6.06871032391313	Igkv2-112	381776
10608361	0.235457330233422	3.19708299927823	0.954364811669171	0.352759618620415	0.787535282160926	-6.06886981758697	Gm20831	100040223
10352194	-0.0419546438086993	11.0378966303895	-0.95415365592318	0.352863537243033	0.787604510508061	-6.06906782842264	Cdc42bpa	226751
10338370	0.187011121052977	5.48358883258523	0.954149446935556	0.352865608876724	0.787604510508061	-6.06907177499069	NA	NA
10547200	0.07417469596506	7.64448854469605	0.954142011067496	0.352869268778384	0.787604510508061	-6.06907874721317	NA	NA
10342504	-0.079114519474075	11.0438809087497	-0.954117645856619	0.352881261411178	0.787604510508061	-6.06910159284757	NA	NA
10367066	0.0572202878553387	5.47082367172554	0.953978667575411	0.352949672310917	0.787628902072009	-6.06923189348093	Sdr9c7	70061
10436678	0.0382248472084239	8.43756189184884	0.953959505360565	0.352959105466335	0.787628902072009	-6.06924985788854	Gabpa	14390
10464445	0.070215966595736	8.97021765403733	0.953957348861346	0.352960167076401	0.787628902072009	-6.06925187956723	NA	NA
10457942	-0.0401236180588196	11.4724797019975	-0.953842937675789	0.353016493019381	0.787675951986174	-6.06935913206931	Syt4	20983
10553967	0.0594704982284622	8.97464799387341	0.953822465452784	0.353026572381836	0.787675951986174	-6.06937832212851	Pcsk6	18553
10492499	0.0654332867432608	8.90336105048637	0.953647214328852	0.353112864196947	0.787817917810389	-6.06954258220368	Mfsd1	66868
10341215	-0.0825876940764818	7.69413538964787	-0.95348757566376	0.35319148121508	0.787942743536112	-6.06969218532664	NA	NA
10461856	0.0752585654780935	6.50954949058594	0.953380694682446	0.353244123455571	0.787960672907219	-6.06979233473151	Gna14	14675
10341055	0.0609698992199394	10.125461332701	0.953379209127823	0.353244855175869	0.787960672907219	-6.06979372665175	NA	NA
10338810	-0.201375713615939	7.04429749058095	-0.95320510288261	0.353330619635365	0.787995970847067	-6.06995684547252	NA	NA
10362823	-0.0516215576229833	11.0424905204609	-0.9532044883452	0.35333092238085	0.787995970847067	-6.06995742118047	Snx3	54198
10608671	-0.0415522264107722	7.5435661302265	-0.953167410337956	0.353349188806537	0.787995970847067	-6.06999215580057	NA	NA
10545009	-0.0410155445895022	8.25769203606893	-0.953147841512013	0.353358829621381	0.787995970847067	-6.07001048735625	Pyurf	66459
10413979	-0.13367842823806	6.95567129602947	-0.953116993896913	0.353374027432799	0.787995970847067	-6.07003938389369	NA	NA
10581961	-0.0593339663948989	7.46428899582917	-0.952910301296085	0.353475871044149	0.788142935187894	-6.07023298169669	Adamts18	208936
10339113	-0.22537952283576	4.56841460163379	-0.952891206229597	0.353485280770405	0.788142935187894	-6.07025086510759	NA	NA
10563753	0.0666559477865807	3.81880244408947	0.95280652909406	0.353527010305931	0.788154893765443	-6.07033016526512	Mrgprx2	243978
10338863	-0.138061764661898	6.9834718737772	-0.9527883031676	0.35353599262344	0.788154893765443	-6.07034723301988	NA	NA
10579769	-0.083300994985251	10.4290908152314	-0.952723646696213	0.353567858657878	0.788169587503006	-6.07040777850659	Gapdh	14433
10440558	0.0429364307295685	10.0497490387946	0.952682917937478	0.353587932897637	0.788169587503006	-6.07044591575245	Ltn1	78913
10389719	0.0595978485181288	8.96977145504761	0.952601815305768	0.353627908793748	0.788208150668205	-6.0705218535679	Scpep1	74617
10481577	-0.0449404467205703	9.05691566874163	-0.952467961328995	0.353693892882728	0.788304675340064	-6.07064717066251	Uck1	22245
10582941	0.0519018194683882	7.5694125973202	0.952339319841729	0.353757315412456	0.788345719732755	-6.07076759276737	Cwf19l2	244672
10561025	0.0650808311732192	7.39318148964295	0.952307518645292	0.353772995168945	0.788345719732755	-6.07079735980974	Cnfn	72383
10400315	-0.0653071047476939	4.67979190690499	-0.952292607032821	0.35378034758663	0.788345719732755	-6.07081131729715	NA	NA
10471533	0.0524805827305208	5.83317333487663	0.952123554297494	0.353863709177729	0.788480931475503	-6.07096953936974	NA	NA
10398082	0.0706205715271206	6.44897670752149	0.952021377775786	0.353914099979338	0.788517518006818	-6.071065157509	NA	NA
10426812	-0.107335786770719	8.49211905558786	-0.951998267281012	0.353925498157145	0.788517518006818	-6.07108678333418	Gpd1	14555
10574656	0.0705198578758282	6.86741068108185	0.951921934559258	0.353963147516688	0.78855085609691	-6.07115820891308	Fbxl8	50788
10459510	-0.0623478544149734	6.79183770220495	-0.951754701468261	0.354045641003664	0.788684086214263	-6.07131467319432	Mir694	751558
10364371	-0.0851699805576631	6.24996789630692	-0.951527287924009	0.354157841749824	0.788883471914379	-6.07152740295042	NA	NA
10440425	0.108633930743082	5.88716018720882	0.951481067549772	0.354180648830804	0.788883721219964	-6.07157063333962	NA	NA
10347521	-0.0411641119192954	8.53123741835718	-0.951353743309088	0.354243481191945	0.788897690169248	-6.07168971122585	Zfand2b	68818
10368197	0.0635536590529791	5.55311080485124	0.951312347597422	0.354263910924061	0.788897690169248	-6.07172842278801	NA	NA
10562416	0.0436986432264579	8.04970297612908	0.951267409967277	0.354286089589494	0.788897690169248	-6.0717704448891	Cebpg	12611
10410975	0.0428130392673047	8.79744108895414	0.951203561318578	0.354317603299961	0.788897690169248	-6.0718301479978	Zcchc9	69085
10453738	-0.0548212760321718	8.10805137460462	-0.951176435034064	0.354330992573996	0.788897690169248	-6.07185551194526	Fzd8	14370
10347888	0.0497507699130546	6.67850379448484	0.951113805613415	0.354361907182103	0.788897690169248	-6.07191406997738	Ccl20	20297
10341253	-0.0702032729509163	9.6091997276751	-0.951101167642056	0.354368145655723	0.788897690169248	-6.07192588596347	NA	NA
10481366	-0.0654225460205646	7.57831910625517	-0.95109076637121	0.354373280084861	0.788897690169248	-6.07193561062003	NA	NA
10344113	0.16470339425127	3.58869105290541	0.951008658313255	0.354413813270939	0.788897690169248	-6.07201237409492	NA	NA
10451932	-0.108930237762157	7.53673293694722	-0.951008531252506	0.354413875997784	0.788897690169248	-6.07201249288039	Plin4	57435
10489458	-0.0691215626673563	4.83478295848265	-0.950903458999955	0.35446575025734	0.788938857080309	-6.07211071704538	Svs4	20941
10343630	0.110383826745084	10.0962902773365	0.950793460417933	0.354520062231933	0.788938857080309	-6.07221353599381	NA	NA
10483322	0.0722769429767771	6.03754672518415	0.950781766807222	0.35452583630656	0.788938857080309	-6.07222446572984	NA	NA
10595209	-0.0531686585757258	3.83422910766612	-0.950776746112997	0.354528315446271	0.788938857080309	-6.07222915841454	Gm10635	100038575
10339878	0.092223059816277	9.72109574828413	0.950741228060827	0.354545854040607	0.788938857080309	-6.07226235538143	NA	NA
10484508	-0.0631981227819116	4.27616210118449	-0.950575578358934	0.354627658700902	0.789047739796677	-6.07241716521387	Olfr987	257951
10407281	0.0778827906263873	5.85826321827817	0.95055021516286	0.354640185237154	0.789047739796677	-6.07244086653544	Esm1	71690
10458731	0.0595749198563489	9.14224388271495	0.950473569127585	0.354678041512332	0.789081459483401	-6.07251248702566	Mcc	328949
10422699	0.0443987713511977	3.39105407118783	0.9503625226181	0.354732893457907	0.789133059065213	-6.07261624318418	NA	NA
10416707	0.0688085240899388	3.84125957488407	0.950334696385959	0.354746639267923	0.789133059065213	-6.07264224087631	NA	NA
10511175	-0.0462666601503923	9.37490941733984	-0.950208369468032	0.354809047777382	0.789221379710872	-6.07276025787502	Aurkaip1	66077
10338526	-0.143598964023327	3.35934012960712	-0.950047300286005	0.354888630716075	0.78925132102885	-6.07291071125872	NA	NA
10341597	0.18387328369198	3.07286602247153	0.950036003880429	0.354894212635227	0.78925132102885	-6.0729212622751	NA	NA
10341941	-0.221796063958504	6.12173352348912	-0.950018521009711	0.354902851605502	0.78925132102885	-6.07293759132219	NA	NA
10446763	0.0556119621926534	9.39501450355205	0.949981476606914	0.354921157170546	0.78925132102885	-6.07297218999712	Lbh	77889
10463277	-0.0689368379826583	6.48707015629316	-0.949925610846841	0.354948764571297	0.78925132102885	-6.07302436511633	Nkx2-3	18089
10343736	-0.243170323315675	5.52763726931177	-0.94987592958187	0.354973316993229	0.78925132102885	-6.0730707619827	NA	NA
10344369	-0.195006955145726	4.76586042756233	-0.949828038498007	0.354996985812364	0.78925132102885	-6.07311548494657	NA	NA
10340036	0.107173089821238	9.11973312052553	0.949813534287163	0.355004154323535	0.78925132102885	-6.07312902926533	NA	NA
10430945	-0.0303538734228237	11.1278289214475	-0.949742388507736	0.35503931860613	0.78927901731575	-6.0731954639019	Poldip3	73826
10518059	-0.0637398661594082	7.04574162293691	-0.949658144885164	0.355080959675034	0.789299628268142	-6.07327412326956	Ctrc	76701
10482467	-0.0633613319893449	8.72147371841111	-0.949630723883585	0.355094514418355	0.789299628268142	-6.07329972525993	Orc4	26428
10492983	0.0802809980111059	5.83649671674543	0.949585821443184	0.355116711348834	0.789299628268142	-6.07334164759482	Fcrl5	329693
10342242	0.193312840280091	5.70796501471452	0.949493461287692	0.35516237136753	0.789301862714888	-6.0734278723353	NA	NA
10460139	-0.0627945037155877	6.30237544916473	-0.949420675784203	0.355198357116854	0.789301862714888	-6.07349581742969	NA	NA
10344200	-0.111560157268782	8.23879763960667	-0.949393784537322	0.355211653002114	0.789301862714888	-6.0735209191576	NA	NA
10586274	0.045734790984751	8.4728097658415	0.949303118172694	0.355256483843007	0.789301862714888	-6.07360554727042	Ints14	69882
10591884	-0.0532132098393348	6.07893880894325	-0.949264925919778	0.355275369524645	0.789301862714888	-6.07364119379359	Glb1l2	244757
10552480	0.0711625048399203	5.74565928270696	0.949227350019999	0.355293951097683	0.789301862714888	-6.07367626378608	Klk11	56538
10560315	-0.0428066419875801	10.5719879493937	-0.949163185477258	0.355325682500629	0.789301862714888	-6.07373614635443	Ppp5c	19060
10373640	0.0897050230765721	6.20622364614636	0.949146530983254	0.355333918994116	0.789301862714888	-6.07375168882665	Olfr807	258931
10379006	-0.0534614271680107	7.22531475856147	-0.949098294784122	0.355357774983985	0.789301862714888	-6.07379670290487	Dhrs13	70451
10545180	0.0672699957111469	4.32747702498654	0.94904213500391	0.355385551091971	0.789301862714888	-6.07384910868153	Igkv4-91	434033
10525195	-0.0424891586912839	11.8314913014375	-0.949038636866879	0.355387281287442	0.789301862714888	-6.07385237289297	Hectd4	269700
