## Supplemental Data 1 for "Microarray profiling of hypothalamic gene expression changes in Huntington’s disease mouse models" (part 3 of 3)

### Sheet: AAV-18Q vs WT 4 weeks p.i (continued)
Probe ID	logFC2	AveExpr	t	P.Value	adj.P.Val	B	SYMBOL	ENTREZID
10494003	-0.0994858662936875	4.03960291593468	-0.948999223708951	0.355406775624763	0.789301862714888	-6.07388914968563	Tdpoz3	399674
10338933	-0.211604931882477	5.6704323852575	-0.948983281564371	0.355414661056107	0.789301862714888	-6.07390402506154	NA	NA
10343755	0.132576238845904	6.88400705153937	0.948825800186007	0.355492562201971	0.789301862714888	-6.07405095647545	NA	NA
10344529	0.122612599755457	3.59326580821843	0.948789730079734	0.355510406610355	0.789301862714888	-6.0740846070871	NA	NA
10419867	-0.0411508007852586	8.45243266288238	-0.94878374957643	0.355513365312024	0.789301862714888	-6.07409018632146	Homez	239099
10499811	-0.0509705992364307	6.93750429494454	-0.948747429402218	0.35553133415555	0.789301862714888	-6.07412406887	Npr1	18160
10358330	-0.07701846057831	3.18213534169184	-0.948714665240407	0.355547544251111	0.789301862714888	-6.07415463306497	Cfhr2	545366
10410134	-0.0636601974568647	7.83384767382115	-0.948711413190022	0.355549153233306	0.789301862714888	-6.07415766670284	NA	NA
10584506	-0.0791428299382861	5.39388948422306	-0.948648515901862	0.355580273233729	0.789320537556958	-6.074216337873	Olfr967	258086
10513878	0.0919394273099154	10.2934358593405	0.948505194214676	0.355651192183145	0.789380608020053	-6.07435001657094	Rps18	20084
10555905	0.0862178131904674	4.80149047648678	0.948447717508729	0.355679635735378	0.789380608020053	-6.07440362100851	Olfr677	258355
10342247	0.0804445590240128	8.26066453055503	0.948428133477371	0.355689327659727	0.789380608020053	-6.07442188497373	NA	NA
10339116	0.342477730798068	6.30797839023407	0.948370383489644	0.35571790855501	0.789380608020053	-6.07447574033169	NA	NA
10509113	-0.0597418608017177	6.99615229039261	-0.948323776218864	0.355740975985048	0.789380608020053	-6.07451920227705	Srsf10	14105
10520379	-0.0442715499145407	9.49224001987109	-0.948318492679639	0.355743591042409	0.789380608020053	-6.07452412913133	Rbm33	381626
10454198	0.0831156206592025	5.63885953143888	0.94802632282834	0.355888219336446	0.789609612961285	-6.07479653646766	Rnf125	67664
10359828	-0.100639913172831	4.94819759073686	-0.948017982377964	0.355892348571175	0.789609612961285	-6.0748043116553	Gm4847	226604
10600825	-0.0597635005079002	9.27789256258625	-0.947970568198342	0.35591582326028	0.789609612961285	-6.07484851123177	Zc3h12b	547176
10344653	-0.12638164585621	8.95994750391891	-0.947926466370782	0.355937658961173	0.789609612961285	-6.07488962123987	Oprk1	18387
10341870	0.125522451811561	8.67789962444804	0.947725418591342	0.356037213385531	0.789780059813724	-6.07507700832015	NA	NA
10571747	-0.0930747081256982	4.28409231399953	-0.947547814253636	0.356125175002795	0.789893138828024	-6.07524251508253	NA	NA
10460052	-0.0974486904366882	6.02051020760718	-0.947530727239576	0.35613363842672	0.789893138828024	-6.07525843673506	NA	NA
10576490	0.0969140922661147	5.27317441504741	0.947408354335069	0.356194255370708	0.789896118494621	-6.07537245604996	NA	NA
10544320	-0.089446383207215	5.89227067722952	-0.947388011678909	0.356204332711624	0.789896118494621	-6.0753914087608	Gm2663	100040208
10545022	-0.0790596817704552	4.49607152814509	-0.947365203898464	0.35621563145753	0.789896118494621	-6.07541265772612	Vmn1r21	171201
10396055	-0.0592222319879072	5.48083196806174	-0.947274622600254	0.356260506948538	0.789896118494621	-6.07549704362465	Wdr20rt	70948
10456136	0.0543458516917594	7.44118344223366	0.947168256254754	0.356313207559046	0.789896118494621	-6.07559612565201	Il17b	56069
10340914	0.131245464435119	6.16681976034099	0.947129418155667	0.356332451738773	0.789896118494621	-6.07563230149057	NA	NA
10417620	-0.10941356339016	7.52803508365764	-0.947097306003126	0.356348363766612	0.789896118494621	-6.07566221142065	Fezf2	54713
10527099	0.0827708941806149	6.69582732046905	0.947058882808213	0.356367403645097	0.789896118494621	-6.07569799838631	NA	NA
10598956	-0.0330887573701339	9.82536051953583	-0.946962519578089	0.356415157663231	0.789896118494621	-6.07578774434372	Araf	11836
10364696	-0.0445928607234531	13.1163609793727	-0.946959142887565	0.356416831104419	0.789896118494621	-6.07579088900729	Atp5d	66043
10593460	0.106206297646206	5.01547454267687	0.946942947106866	0.356424857584444	0.789896118494621	-6.07580597176563	Hoatz	235345
10595392	-0.0435838787638687	11.0994234562261	-0.946921200681846	0.356435635107455	0.789896118494621	-6.07582622334573	Elovl4	83603
10340191	-0.097346809528096	9.60712909271935	-0.94683822821488	0.356476758292287	0.789896118494621	-6.07590348845063	NA	NA
10478075	-0.194338172759212	11.5907412033042	-0.946753908413748	0.356518552577277	0.789896118494621	-6.07598200195918	NA	NA
10592416	0.082522040564454	5.45269793594105	0.94672273785145	0.35653400355046	0.789896118494621	-6.07601102450938	Olfr959	258501
10386123	0.0898845664366634	7.84036258105653	0.94669141505043	0.35654953044891	0.789896118494621	-6.07604018793961	NA	NA
10449979	-0.0703438566394121	6.60280962095711	-0.946683353353117	0.356553526755052	0.789896118494621	-6.07604769372872	Morc2b	240069
10548401	0.0642854893220495	4.75025848664079	0.946627755974613	0.356581088057462	0.789896118494621	-6.07609945572549	Klrc2	16642
10343316	0.164288438023172	4.87298990539594	0.946594592715515	0.356597528782776	0.789896118494621	-6.07613032991437	NA	NA
10340587	0.119454501917412	7.40814993733116	0.946531954316868	0.356628583259659	0.789896118494621	-6.07618864208229	NA	NA
10440314	-0.0738825291211587	11.1002940336844	-0.946519665542153	0.356634675929447	0.789896118494621	-6.07620008170309	Cadm2	239857
10584458	0.0759514685847256	5.16331557191629	0.946460637094118	0.35666394272429	0.789896118494621	-6.07625502942118	Olfr920	258783
10338129	-0.0975338585984842	7.36844315797836	-0.946368149478303	0.356709802158944	0.789896118494621	-6.07634111700968	NA	NA
10596904	-0.0596800209113981	6.13822828425466	-0.946346033200783	0.356720768981767	0.789896118494621	-6.07636170174483	Iho1	434438
10548614	0.0694956658020196	4.51807078964212	0.946324115624914	0.356731637501908	0.789896118494621	-6.07638210111048	Tas2r114	387346
10497399	0.0448422223597209	8.74414264289356	0.946309987150723	0.356738643670881	0.789896118494621	-6.07639525069255	Pde7a	18583
10583450	-0.0631468925906713	8.59318565907797	-0.946290035769757	0.356748537521492	0.789896118494621	-6.07641381943954	Zfp846	244721
10504278	0.0512951138803741	6.09480440588262	0.946217307997535	0.356784604671214	0.789925659768879	-6.076481504177	Atp8b5	320571
10543835	0.0465309195759005	10.0702791974169	0.946089999903284	0.356847745297763	0.789935502713001	-6.07659997327841	Chchd3	66075
10467110	-0.113439389775695	6.69204170949504	-0.946059561398822	0.356862842927553	0.789935502713001	-6.07662829631067	Lipo3	381236
10364444	0.0997672057167538	6.40253895278882	0.94598856417948	0.356898059554502	0.789935502713001	-6.0766943560393	Madcam1	17123
10570955	-0.0628524077121577	6.79523469846412	-0.945981936309781	0.356901347286551	0.789935502713001	-6.07670052274671	NA	NA
10512747	0.0557083090438049	6.8213520411525	0.945979254679454	0.356902677505975	0.789935502713001	-6.07670301778011	Trmo	74753
10432045	-0.0533612125992322	7.85756989142019	-0.945857952900265	0.356962852652858	0.789990267609101	-6.07681587230207	Col2a1	12824
10570982	-0.0429661670470107	10.5979662687342	-0.945828373624086	0.356977527334774	0.789990267609101	-6.0768433897471	Fgfr1	14182
10503534	-0.0471865371125624	9.51564752590698	-0.945627132879604	0.357077376570037	0.789990267609101	-6.07703058235677	Ccnc	51813
10576191	-0.043692515103519	8.1701355739952	-0.945605857084533	0.357087934057634	0.789990267609101	-6.07705037084027	Spg7	234847
10341043	0.0849546260265814	7.97747330169808	0.94558727115954	0.357097156951123	0.789990267609101	-6.07706765716397	NA	NA
10368486	-0.0699607061185175	7.7748359073401	-0.945585224243366	0.357098172702293	0.789990267609101	-6.07706956093295	Rnf146	68031
10343898	0.161003656936968	4.94363389489642	0.945527902047495	0.357126618777385	0.789990267609101	-6.07712287290094	NA	NA
10423471	-0.0340191901161777	11.5817493128811	-0.945520084875889	0.357130498160133	0.789990267609101	-6.07713014296191	Ctnnd2	18163
10536006	0.183132545685295	4.96749728363292	0.945472811348212	0.357153958936044	0.789990267609101	-6.07717410674038	Gm6346	622719
10340644	0.0965565440374085	9.34714545431021	0.945445115033724	0.357167704476529	0.789990267609101	-6.07719986303924	NA	NA
10573615	-0.0648458953605591	8.35251486305167	-0.94542554362291	0.357177417886785	0.789990267609101	-6.07721806314107	Orc6	56452
10341146	0.268423697928478	5.23701401323402	0.945147844053623	0.357315261350865	0.79024486126844	-6.07747626854071	NA	NA
10597134	-0.0574421457198202	6.57768586307471	-0.945025873070832	0.35737581634921	0.790253006505582	-6.07758965569078	NA	NA
10495255	-0.0677361373906891	5.69129188817229	-0.944956675376502	0.357410174086395	0.790253006505582	-6.07765397765966	NA	NA
10340146	0.174902910510893	5.81392685814124	0.944880217855933	0.357448139068486	0.790253006505582	-6.07772504298231	NA	NA
10536216	0.100735227221545	7.00829583163423	0.944854673944003	0.357460823512816	0.790253006505582	-6.07774878424378	Gng11	66066
10399965	-0.0911824179397325	8.04616162314833	-0.944834915762405	0.357470635124681	0.790253006505582	-6.07776714768066	F730043M19Rik	320046
10447093	-0.0664383411569114	5.8652691713454	-0.944821578359261	0.35747725837997	0.790253006505582	-6.07777954339083	Ttc39d	67737
10429908	-0.0368177043128579	9.41652810879135	-0.944819911487626	0.357478086141938	0.790253006505582	-6.0777810925612	Bop1	12181
10387219	-0.0893853045995421	7.44341238586408	-0.94469606158625	0.357539593189007	0.790328335869244	-6.07789619026881	Rangrf	57785
10535586	-0.0414518494707874	9.33165407064732	-0.944633221957933	0.35757080373305	0.790328335869244	-6.07795458395847	Smurf1	75788
10360053	-0.0761181497795995	9.70282097138135	-0.944613957428723	0.357580372215639	0.790328335869244	-6.07797248480993	Pcp4l1	66425
10576070	-0.0696426195528623	5.4276644981288	-0.944560837954311	0.357606756989328	0.790336398330941	-6.07802184241192	BC048644	407789
10422234	0.0545737548253022	7.91243655019621	0.9443891926682	0.357692023374655	0.790374401113141	-6.07818131482308	NA	NA
10342354	0.142513396529381	6.42907630552848	0.944372898063504	0.357700118593006	0.790374401113141	-6.07819645247576	NA	NA
10486954	-0.0674269430212187	6.30470673804911	-0.944296961285841	0.357737845910428	0.790374401113141	-6.07826699447181	Dppa4	73693
10524331	-0.0681867090193773	7.49611274145238	-0.944216707075984	0.357777721195325	0.790374401113141	-6.07834154161572	C130026L21Rik	330164
10383681	-0.0488496882248981	7.20573343898858	-0.944209143762547	0.357781479276749	0.790374401113141	-6.07834856678947	NA	NA
10451145	-0.0560666646892347	5.83656674398449	-0.944191838818182	0.357790077909938	0.790374401113141	-6.07836464027339	Capn11	268958
10498168	-0.057514269293117	8.85521481281079	-0.944126861563968	0.357822365641876	0.790374401113141	-6.07842499122188	Exosc8	69639
10538352	0.0929367135757975	8.78125690212451	0.94411485367031	0.357828332681097	0.790374401113141	-6.07843614375722	NA	NA
10364460	-0.0623580632506773	6.72293078801192	-0.94407670189772	0.357847291755177	0.790374401113141	-6.07847157701551	Gzmm	16904
10353317	-0.0802280260309027	3.93741566048145	-0.944068570388106	0.357851332701916	0.790374401113141	-6.07847912894535	NA	NA
10607330	-0.0467235025849071	8.57738906012547	-0.943949023440184	0.357910745056762	0.79042963534954	-6.07859014831852	A230072E10Rik	331547
10383932	-0.0471973430783841	8.42604992726004	-0.943871781304373	0.357949136383534	0.79042963534954	-6.07866187384093	Gas2l1	78926
10341934	0.077503067661981	10.0200140165631	0.943807217611646	0.357981228358477	0.79042963534954	-6.07872182234932	NA	NA
10438421	0.0479661312946238	4.87667162748635	0.943778019863359	0.357995742012688	0.79042963534954	-6.07874893175033	Olfr164	258443
10475019	-0.0717757672860779	6.89714860175808	-0.943694519552509	0.358037250674795	0.79042963534954	-6.07882645558812	Itpka	228550
10341534	-0.186853387973915	3.8613468830646	-0.943693374186907	0.358037820067931	0.79042963534954	-6.07882751893201	NA	NA
10339693	0.0904469317630916	6.71615109691139	0.943649105721158	0.358059827629369	0.79042963534954	-6.07886861636042	NA	NA
10338850	0.234702841210603	5.99700937214106	0.943644266273285	0.358062233561604	0.79042963534954	-6.07887310904366	NA	NA
10520948	0.0585712058484598	7.84991635176958	0.943606524339282	0.358080997348942	0.79042963534954	-6.07890814591317	Plb1	665270
10597871	0.062296013145998	8.63541576064242	0.943554356428026	0.35810693426467	0.790436692598422	-6.07895657273069	Higd1a	56295
10339761	-0.0827714541594666	6.29047373664009	-0.943441237037855	0.358163179534287	0.790510643254289	-6.07906157174498	NA	NA
10497998	0.138378588202312	5.29811040074321	0.943352877944513	0.358207117679429	0.790543667818692	-6.07914358000275	NA	NA
10368064	-0.0887146628391386	6.48516730287545	-0.943288361912522	0.358239201761492	0.790543667818692	-6.07920345454949	Ect2l	100045792
10344353	-0.116408944758835	7.91645019918536	-0.943245605663862	0.358260465698025	0.790543667818692	-6.07924313274449	NA	NA
10339759	-0.0865383529120471	11.3788591791933	-0.943228216874968	0.358269113899536	0.790543667818692	-6.07925926923762	NA	NA
10372557	-0.0789441170063929	5.26167405121017	-0.942953030992064	0.358405994812529	0.790752460210397	-6.07951460121262	Myrfl	237558
10489915	-0.0563433443229817	6.35099013562173	-0.942904211213085	0.358430282115708	0.790752460210397	-6.07955989175831	Ripor3	69553
10384474	0.0706696110546581	8.46490945384173	0.942861954474656	0.358451305286456	0.790752460210397	-6.0795990920045	Pno1	66249
10378668	-0.035966061713129	12.3172102291537	-0.942824395127896	0.358469992162896	0.790752460210397	-6.0796339332978	Pitpna	18738
10393648	-0.0448343556407167	8.77139038378084	-0.942795392438311	0.35848442230696	0.790752460210397	-6.07966083629587	Sgsh	27029
10538932	-0.0335208211036591	8.53150487236745	-0.942739799891462	0.358512083211988	0.790752460210397	-6.07971240205288	Amd2	100041585
10343722	-0.16055485997813	3.86203367548617	-0.94270030951557	0.358531733126432	0.790752460210397	-6.07974903031684	NA	NA
10565607	-0.0770151334903213	6.69324992776797	-0.942672183798772	0.358545728578138	0.790752460210397	-6.0797751167448	NA	NA
10370025	-0.0421194901510944	9.95441920842302	-0.942560606537468	0.358601253478216	0.79081299645347	-6.07987859704431	Smarcb1	20587
10351689	0.0667984186044821	5.90221476493088	0.942525593488116	0.358618678455007	0.79081299645347	-6.0799110669813	NA	NA
10591610	0.0499620921203281	9.19083198254275	0.942413637303267	0.358674399675807	0.790840575022269	-6.08001488411853	Dock6	319899
10369892	-0.0595421950276505	4.41002494245921	-0.942409040368817	0.358676687722269	0.790840575022269	-6.08001914662487	NA	NA
10368473	0.0580682573225788	6.48286910245843	0.942176135462536	0.358792625256171	0.790877668194987	-6.08023508308817	NA	NA
10602223	-0.0623981153215158	6.86116918129779	-0.942173818509397	0.358793778738881	0.790877668194987	-6.0802372309962	Alg13	67574
10414981	0.0877552995034101	5.88327512617273	0.942171050579124	0.358795156741462	0.790877668194987	-6.08023979697179	Trav19	547428
10376394	-0.0662490640402442	6.10939199591907	-0.942154023870705	0.358803633496997	0.790877668194987	-6.08025558122204	Olfr324	257892
10497379	-0.0583116238429335	6.7349259725632	-0.942117380995776	0.358821876635123	0.790877668194987	-6.08028954935191	NA	NA
10527184	-0.101871770744324	7.59661616566688	-0.942101012645671	0.35883002603864	0.790877668194987	-6.08030472250981	0610040B10Rik	67672
10519392	0.0439105376333089	9.58726421354973	0.941818930736667	0.358970487625906	0.791045098772238	-6.08056616984953	Krit1	79264
10374185	0.0420770929732726	9.35325809032812	0.941776304321954	0.358991716548746	0.791045098772238	-6.08060567195516	Ccm2	216527
10572928	-0.0441229802400205	9.88430917702938	-0.94175997282231	0.358999850233743	0.791045098772238	-6.08062080600773	Rasd2	75141
10578964	-0.0597273280580657	7.05620185008928	-0.941732751911143	0.359013407524248	0.791045098772238	-6.08064603051949	Tma16	66282
10599874	-0.0668934758562165	3.49266699974097	-0.94164038288918	0.359059414235917	0.791045098772238	-6.08073162023257	NA	NA
10420747	-0.0743995381226883	7.04589305886435	-0.941612310727313	0.359073397079038	0.791045098772238	-6.08075763057206	Gata4	14463
10392328	-0.0665046812790582	8.63043248057959	-0.941558886368437	0.359100008968441	0.791045098772238	-6.08080712912691	Nol11	68979
10482119	0.0675323446358931	9.56364142424872	0.941496454493571	0.359131109413235	0.791045098772238	-6.08086497008321	NA	NA
10519744	-0.0638535463314822	3.70770041233484	-0.941486084075523	0.359136275616173	0.791045098772238	-6.0808745775789	NA	NA
10343631	-0.132315461630269	7.42578130474512	-0.941470017650497	0.359144279483623	0.791045098772238	-6.08088946185382	NA	NA
10379030	0.0433279525549981	9.32757965150644	0.941377008771588	0.35919061643752	0.791045098772238	-6.08097562273583	Fam222b	216971
10584280	0.0595524363541564	10.6846612642731	0.941285903700748	0.359236008873315	0.791045098772238	-6.08106001253402	Hepacam	72927
10344507	0.150392265089636	6.55883920137124	0.941082311102361	0.359337461553895	0.791045098772238	-6.08124857186317	NA	NA
10340137	0.263227949341572	4.34529243443609	0.941072593648688	0.35934230436892	0.791045098772238	-6.08125757085998	NA	NA
10339260	-0.213547363047041	6.69779686727167	-0.941012177225732	0.35937241465148	0.791045098772238	-6.08131351853217	NA	NA
10369688	-0.0497372127924098	8.17409663440172	-0.940979739102631	0.359388581844775	0.791045098772238	-6.08134355600503	Tet1	52463
10405890	-0.0759079117539159	9.11646632126113	-0.94092599841018	0.359415367352858	0.791045098772238	-6.08139331744991	Rpl9	20005
10555795	0.04587132451831	5.04710420756474	0.940917626207448	0.359419540360079	0.791045098772238	-6.08140106949915	Olfr613	259104
10341496	0.136088076268322	5.52832070082081	0.940796292433783	0.359480021193794	0.791045098772238	-6.08151340873684	NA	NA
10458262	-0.0858819451968964	6.239484007201	-0.940746720668631	0.359504733061983	0.791045098772238	-6.08155930195861	Slc23a1	20522
10388716	-0.0646367231664664	6.68391582861943	-0.940742130355488	0.35950702142353	0.791045098772238	-6.08156355153061	NA	NA
10526514	0.0836120064333956	6.58727489779243	0.94072504104609	0.3595155408684	0.791045098772238	-6.08157937212787	Cldn15	60363
10408210	0.0817489249396868	10.2010983429385	0.940722480335434	0.359516817458088	0.791045098772238	-6.08158174270874	H2bc7	319180
10389269	-0.040114839625037	8.26278153422463	-0.940698861624613	0.359528592227009	0.791045098772238	-6.08160360748322	Aatf	56321
10448139	0.073604341662008	3.9431947827128	0.94067468141979	0.359540647193396	0.791045098772238	-6.08162599154159	NA	NA
10605028	-0.046962459797852	6.93322961255171	-0.940660506290487	0.359547714288582	0.791045098772238	-6.08163911347687	Pwwp4b	574405
10341100	0.160301309987554	6.04039460076455	0.94065777270485	0.359549077144896	0.791045098772238	-6.08164164394005	NA	NA
10412082	-0.0462521080468736	10.2905844985988	-0.940566554759927	0.359594556780861	0.791045098772238	-6.0817260800167	Gpbp1	73274
10431836	0.0532376187228429	5.20741570507954	0.940464131323466	0.359645627954018	0.791045098772238	-6.08182087967043	LOC100043315	100043315
10339786	-0.0738449587259442	8.6617222769229	-0.940450955590914	0.359652198099963	0.791045098772238	-6.08183307400443	NA	NA
10560528	0.0624358899673343	6.35839311607279	0.940355232023325	0.359699933602534	0.791045098772238	-6.0819216629421	NA	NA
10552102	-0.0491448934918215	3.01340279551292	-0.940348110836688	0.359703484974181	0.791045098772238	-6.08192825303518	NA	NA
10597592	0.0690919944801633	6.03641705433135	0.94033342513913	0.359710808881086	0.791045098772238	-6.08194184334052	Acaa1b	235674
10511330	-0.0862603762511958	5.46360390492174	-0.940312581208093	0.359721204136463	0.791045098772238	-6.08196113221362	Mos	17451
10386236	-0.0552827025258749	7.12426688557323	-0.94030533714241	0.359724816934513	0.791045098772238	-6.08196783574663	H2bu1-ps	382522
10343535	-0.0733299885221133	11.9726468897963	-0.940304458054668	0.3597252553594	0.791045098772238	-6.08196864923604	NA	NA
10493886	0.0961813496982833	5.40918565824946	0.94017890067224	0.35978787797527	0.791107964438435	-6.08208483036011	Sprr2k	20765
10401616	-0.051235366712806	8.58348600483367	-0.940155409913396	0.359799594980357	0.791107964438435	-6.08210656534249	Mlh3	217716
10400795	0.0511400696865127	8.56319360848599	0.940068197827797	0.35984309795815	0.791107964438435	-6.08218725462168	Sav1	64010
10511835	0.0728236373038662	5.07367856737142	0.940051530401792	0.359851412382522	0.791107964438435	-6.08220267468077	Fhl5	57756
10437171	-0.0442357771011501	7.25498238593444	-0.940004221808977	0.359875012644442	0.791107964438435	-6.08224644142001	NA	NA
10562064	0.0543084917922485	6.60477767174558	0.939915895260531	0.359919077861261	0.791107964438435	-6.0823281499006	Etv2	14008
10608184	-0.0923077527435257	3.44327975837171	-0.93990129907863	0.359926360102426	0.791107964438435	-6.08234165176295	Zfy2	22768
10383853	0.0581066927162626	4.90324814278881	0.939882144987126	0.359935916501549	0.791107964438435	-6.08235936952756	Hormad2	75828
10519655	-0.211856802776762	6.15595340545342	-0.939813333034153	0.359970249732233	0.791133401662393	-6.08242301872114	NA	NA
10473578	0.0702528474843076	4.83420409288619	0.939699193754201	0.36002720363464	0.791168558064313	-6.08252858518807	Olfr1153	258633
10343390	-0.108888108890706	3.49314139530599	-0.939666491991134	0.360043522489453	0.791168558064313	-6.08255882864229	NA	NA
10519857	0.0469918869616386	5.66204001981548	0.939644436801561	0.360054528769257	0.791168558064313	-6.08257922532761	Hgf	15234
10548314	0.0777492572765031	5.42902226576736	0.939580046100054	0.360086663203663	0.791185235019478	-6.08263877150962	Klrb1b	80782
10584393	-0.0732332455999023	3.38849687898536	-0.939538012968101	0.36010764105993	0.791185235019478	-6.08267764023591	NA	NA
10342561	-0.162499818869205	7.4127214820186	-0.93945467100222	0.360149237755787	0.791195627141967	-6.08275470327576	NA	NA
10455588	0.0436721199337207	10.5616396547703	0.939399009502319	0.360177020717186	0.791195627141967	-6.08280616783911	Hspe1	15528
10388969	-0.062172083052344	5.0556861139641	-0.939391726570605	0.360180656038391	0.791195627141967	-6.08281290142631	NA	NA
10429029	-0.0649891770114426	9.68171657365407	-0.939317237619294	0.360217839104399	0.791227304092823	-6.08288176904148	Adcy8	11514
10546047	-0.0639739657092431	6.53704900384982	-0.939222803324637	0.360264982162569	0.79127037814819	-6.08296906972932	NA	NA
10458283	0.0507100407164947	8.0189600541132	0.939186759632628	0.360282976839799	0.79127037814819	-6.08300238857581	Prob1	381148
10388377	-0.0392240998006184	9.81732262475005	-0.939054083291747	0.360349220283797	0.791365864105684	-6.08312502485045	Srr	27364
10584841	0.0828060113855464	5.57403536996508	0.938966904024454	0.360392752196509	0.791411464170235	-6.08320559845149	Jaml	270152
10338492	0.160621635925351	7.08559241293633	0.938913798848138	0.360419271381682	0.791419701404122	-6.08325467648131	NA	NA
10363696	0.127185089205128	7.23851375772514	0.938798721371875	0.360476742302726	0.791443492619587	-6.08336101863966	NA	NA
10343218	-0.138722377424084	6.59325588162539	-0.938707471091673	0.360522318109541	0.791443492619587	-6.08344533391329	NA	NA
10592384	0.0520100840104343	3.62848636024348	0.938640792446275	0.360555623867783	0.791443492619587	-6.08350694031251	Olfr935	258741
10339977	-0.214116773303682	6.1983566033985	-0.938629547177454	0.360561241048333	0.791443492619587	-6.08351732976402	NA	NA
10536494	0.0974865488366303	7.73502192153984	0.938530604392474	0.360610667026619	0.791443492619587	-6.08360873769712	Cav2	12390
10388648	-0.0400994250906024	9.11976558687167	-0.938497932753786	0.360626988864381	0.791443492619587	-6.08363891936093	Ankrd13b	268445
10349208	-0.0658844135438326	10.0170458104957	-0.938450168997626	0.360650851208748	0.791443492619587	-6.08368304123242	Cntnap5a	636808
10592391	0.0824213071116184	3.81591820735705	0.938445751346352	0.360653058282106	0.791443492619587	-6.08368712194474	Olfr937	258431
10420572	-0.0310374690123254	10.6675060067894	-0.938409755659864	0.360671042190733	0.791443492619587	-6.08372037155545	Nupl1	71844
10343808	0.0600290148173563	9.66806856175937	0.938333999663427	0.360708892859724	0.791443492619587	-6.08379034443813	NA	NA
10353733	0.0466098675060884	8.07050055027756	0.938310889604698	0.360720440091114	0.791443492619587	-6.08381168928967	Prim2	19076
10387638	-0.0826141215785938	8.35884303058985	-0.938304098888883	0.360723833205551	0.791443492619587	-6.08381796122247	Fgf11	14166
10342112	-0.125242843827702	5.78159995257536	-0.938299561315002	0.360726100505527	0.791443492619587	-6.08382215212134	NA	NA
10553115	-0.0488168031742635	10.6347505202521	-0.93821331094314	0.360769199274629	0.791488094343986	-6.08390180940146	Lmtk3	381983
10469129	0.0892224829918629	6.3329228828748	0.938092793575159	0.360829426925656	0.791570266957134	-6.08401310318727	4930412O13Rik	381347
10342808	0.109823513208788	7.16939912905671	0.937965501650589	0.360893047552758	0.791659872077109	-6.08413063902958	NA	NA
10598652	0.163161439606659	7.6990599993328	0.937909247332061	0.360921165951644	0.791671592634514	-6.08418257723771	H2al1e	547160
10452907	0.0414510701776791	9.02617956965784	0.937658793237421	0.361046372119446	0.791896257879349	-6.08441378110387	Fez2	225020
10515839	0.0790745015197913	6.65209607692933	0.937580187394437	0.361085674590365	0.791918640044642	-6.08448633370029	NA	NA
10515979	-0.0735799396630892	5.89546405402328	-0.937493360690739	0.361129090833377	0.791918640044642	-6.08456646770287	Mir30c-1	387227
10513004	-0.0609087319932318	5.73233630615043	-0.937490843254161	0.361130349688557	0.791918640044642	-6.08456879099257	NA	NA
10386209	-0.0635464270813157	6.01260831909883	-0.937437133047175	0.36115720842514	0.791918640044642	-6.0846183576796	Olfr317	257931
10561561	-0.0516394334256862	6.88347496071507	-0.93741057632409	0.361170489085953	0.791918640044642	-6.08464286471381	Ryr1	20190
10342417	-0.135787081138372	7.41101790688342	-0.937328894441831	0.361211339184927	0.791947222122309	-6.08471823833152	NA	NA
10399387	0.0584507684583597	7.40308326167773	0.937265655140437	0.361242968087959	0.791947222122309	-6.08477658960801	Msgn1	56184
10345089	0.0545773296258849	5.00417111818029	0.937116520163248	0.361317564868353	0.791947222122309	-6.08491418324896	Mir30c-2	723964
10485809	-0.0796625456107991	3.60812509141151	-0.937060533979576	0.361345571665866	0.791947222122309	-6.08496583163813	Olfr1312	258359
10341896	0.125523423642221	5.53211524759655	0.937047036825643	0.361352323768256	0.791947222122309	-6.08497828261919	NA	NA
10451993	-0.0663806809324869	7.87457276818708	-0.93703600231524	0.361357843969507	0.791947222122309	-6.0849884617174	Mydgf	28106
10348789	-0.105377742886017	6.89945689034088	-0.936994101679619	0.36137880599745	0.791947222122309	-6.08502711316516	NA	NA
10468059	0.041140352497111	9.22605895231462	0.936967758075203	0.361391985586151	0.791947222122309	-6.08505141315343	Fbxw4	30838
10532669	-0.0514539280980113	8.43365900852358	-0.936868166409302	0.361441813814832	0.791947222122309	-6.08514327337708	2900026A02Rik	243219
10485027	0.0580756075072291	5.86964698791579	0.936846923033287	0.361452443018606	0.791947222122309	-6.08516286645823	F2	14061
10517328	0.0485288849411152	11.2597896359235	0.936836855705434	0.361457480318654	0.791947222122309	-6.08517215156404	Tmem50a	71817
10406538	-0.0696948955071575	6.82652932353203	-0.93683079843092	0.361460511166723	0.791947222122309	-6.0851777381505	NA	NA
10341927	0.0889535299392814	3.35172745587343	0.936792434947038	0.361479707312789	0.791947222122309	-6.08521311979435	NA	NA
10339114	0.138170903863669	7.19861470244047	0.936732386367683	0.361509755542767	0.791963137497105	-6.0852684984101	NA	NA
10545930	0.0601051510701058	6.93217445263389	0.936510400000988	0.361620851998767	0.792156592858402	-6.08547319310832	NA	NA
10578042	-0.082175551593255	7.78487878432303	-0.936464093531782	0.361644029707124	0.792157443608269	-6.08551588700159	NA	NA
10342372	-0.0661323480318057	10.1290046226292	-0.936359178763997	0.361696546283226	0.792188594727958	-6.08561260984057	NA	NA
10343127	0.229447979439074	4.74181359537782	0.936233523728944	0.361759451529647	0.792188594727958	-6.08572844062497	NA	NA
10487513	-0.0447545973767927	10.1698214733259	-0.93619365732579	0.361779410948944	0.792188594727958	-6.08576518716651	Anapc1	17222
10338678	0.127647921597836	6.23671805802909	0.936191748867216	0.361780366452118	0.792188594727958	-6.08576694623764	NA	NA
10607062	-0.0987190811667862	6.61997998301195	-0.936185284458143	0.361783602984384	0.792188594727958	-6.08577290461135	NA	NA
10519642	-0.0659675765013326	6.03539974088906	-0.936162536083755	0.36179499255772	0.792188594727958	-6.08579387194241	NA	NA
10592891	0.0922984067556563	9.59660186037822	0.935972376934586	0.361890210300283	0.792334763421496	-6.08596912491304	Phldb1	102693
10345387	-0.0714913474113201	5.83609537095626	-0.935923613587381	0.361914630153521	0.792334763421496	-6.08601406062111	Prss39	21755
10344017	0.0522042859266758	12.5220042313964	0.935892660375358	0.361930131576712	0.792334763421496	-6.08604258308845	NA	NA
10511309	0.07809701364768	7.88487452852806	0.935747737869153	0.362002715036664	0.792440606603282	-6.08617611354424	Rnf223	100045778
10460787	-0.0376636691928667	9.18394555235002	-0.935666706767669	0.36204330323689	0.792440606603282	-6.08625076681834	Atg2a	329015
10343164	0.347941656439256	7.08579282769762	0.935584251752039	0.362084607851038	0.792440606603282	-6.08632672593592	NA	NA
10340582	0.129881608214702	5.50258616819657	0.935574977110145	0.362089254045709	0.792440606603282	-6.08633526953272	NA	NA
10507961	0.0511429492102486	9.23577192016671	0.935543978742361	0.362104783182509	0.792440606603282	-6.08636382399423	Mtf1	17764
10547217	-0.0458193417900183	8.36490768132854	-0.935471182633529	0.362141253360434	0.792440606603282	-6.08643087750833	Csgalnact2	78752
10449598	0.0719434510867272	7.69033773485429	0.93546877833571	0.362142457934082	0.792440606603282	-6.08643309206025	Tmem217	71138
10421486	0.0576528439918764	6.67817586862518	0.935432049947199	0.362160859508048	0.792440606603282	-6.0864669212245	NA	NA
10477600	0.0486406859653874	5.78371229439109	0.935373716888791	0.362190086712963	0.792454674522729	-6.08652064718652	a	50518
10414161	-0.0727549723766261	5.06690317008548	-0.935294739543543	0.362229660093019	0.7924603972455	-6.0865933821422	NA	NA
10507011	-0.0757576980223567	7.28390854560793	-0.935107485495424	0.36232349971809	0.7924603972455	-6.08676581340254	Dmrta2	242620
10484662	0.0820580685408139	3.9329145063483	0.935103719678261	0.362325387071939	0.7924603972455	-6.08676928080245	Olfr1110	258765
10536440	-0.0623926795848826	5.85627985880543	-0.935099616766243	0.362327443378747	0.7924603972455	-6.08677305857021	Gm725	277899
10503992	-0.089144396917006	6.19323475308113	-0.935083057089497	0.362335742876048	0.7924603972455	-6.0867883057868	Tmem215	320500
10518524	-0.0472839974519026	7.04366366756981	-0.935073973968075	0.362340295274794	0.7924603972455	-6.0867966689092	NA	NA
10482137	0.0762331090127253	4.22936420055808	0.935041203992003	0.362356719687722	0.7924603972455	-6.08682684067125	NA	NA
10483215	-0.0594528855815586	10.0019990867529	-0.935004559310345	0.36237508671511	0.7924603972455	-6.08686057879557	Scn1a	20265
10566425	-0.0832999730216404	4.99855004647146	-0.934832098964809	0.362461535703149	0.792464706652365	-6.08701934400561	Olfr683	259047
10403283	-0.113220261074872	4.88927569481822	-0.934831291038284	0.362461940724522	0.792464706652365	-6.08702008771212	Calm5	494124
10394786	-0.0777689672044355	7.62748677869615	-0.934800057623313	0.362477598573317	0.792464706652365	-6.08704883801752	1700030C10Rik	69513
10598287	-0.0634466606199453	7.24901888232147	-0.934791366928372	0.362481955450207	0.792464706652365	-6.08705683763305	Gm14379	100270707
10570651	-0.0966602961140621	7.15184333574942	-0.934646914745623	0.362554378396343	0.792464706652365	-6.08718979321178	Defa21	66298
10339145	-0.18747901256783	7.22745661133434	-0.934602486327327	0.362576655130785	0.792464706652365	-6.08723068194423	NA	NA
10416531	0.0895945353752641	5.80870175243916	0.934449039628711	0.362653601592711	0.792464706652365	-6.08737188977778	NA	NA
10478192	-0.0671496986936724	6.36669533165802	-0.934341288283806	0.362707640575937	0.792464706652365	-6.08747103438119	4933416E03Rik	71081
10347073	-0.0356616580805031	11.8884827092908	-0.934334269511744	0.362711160789839	0.792464706652365	-6.08747749216364	Unc80	329178
10569368	0.0665028846681963	7.39343545420177	0.934286888706472	0.362734924894969	0.792464706652365	-6.08752108481474	NA	NA
10344606	-0.0950361580987051	7.47408954824328	-0.934270574451172	0.362743107645153	0.792464706652365	-6.08753609426263	NA	NA
10434975	-0.0606087772074586	6.84853515700015	-0.934227935410704	0.362764494725608	0.792464706652365	-6.08757532193148	Meltf	30060
10475335	0.0434403342914145	11.3613237095536	0.934217911268965	0.362769522803952	0.792464706652365	-6.08758454384855	Pdia3	14827
10344053	0.0643913952131268	11.112048105906	0.934189879004029	0.362783583952594	0.792464706652365	-6.0876103322372	NA	NA
10408767	0.0429444405807962	7.65803677456514	0.934182481967935	0.362787294411145	0.792464706652365	-6.08761713705202	Slc35b3	108652
10341671	-0.0435209233326894	11.5265045594151	-0.93418173191158	0.362787670651526	0.792464706652365	-6.08761782705467	NA	NA
10501286	-0.0557417313181041	8.24341531244785	-0.934127672954349	0.3628147881965	0.792464706652365	-6.08766755643068	Atxn7l2	72522
10338463	0.054870617520999	10.3612108584246	0.93408789987691	0.362834740409141	0.792464706652365	-6.08770414242185	NA	NA
10498395	-0.0800926899743142	3.06329432836773	-0.934078244487345	0.362839584159639	0.792464706652365	-6.08771302389575	Gm5709	435732
10430825	-0.0562947341005806	7.53559237475172	-0.934076491532659	0.362840463556646	0.792464706652365	-6.08771463633565	Cenpm	66570
10411882	0.0533619208592437	8.59475469344486	0.933983622150898	0.362887055000763	0.792464706652365	-6.08780005750563	Nln	75805
10465838	-0.0635264313295805	7.90221681045545	-0.933927488707333	0.362915218442713	0.792464706652365	-6.0878516852715	NA	NA
10528268	0.046259330848196	9.62623728576722	0.933916740474336	0.36292061124843	0.792464706652365	-6.08786157045332	Ptpn12	19248
10340596	-0.169801344883043	6.61094706355907	-0.933866268468112	0.362945935742087	0.792464706652365	-6.0879079883321	NA	NA
10461690	0.0431565146926811	9.9116171903614	0.933864123940447	0.362947011792453	0.792464706652365	-6.08790996055191	Osbp	76303
10382610	-0.0428937453296321	7.89926682536459	-0.933793183991533	0.362982608246696	0.792484416818707	-6.08797519833155	Tsen54	76265
10415737	0.0511788582845369	5.89937659242177	0.933755264655059	0.363001636495611	0.792484416818707	-6.08801006786574	C1qtnf9	239126
10583150	0.0591348155676821	5.3068571144464	0.933506793280335	0.363126338353656	0.792639963953198	-6.08823852333956	NA	NA
10514054	0.0560762527909429	10.1529324613266	0.933458335416321	0.363150661594405	0.792639963953198	-6.08828307121889	Nfib	18028
10507379	0.042442430465691	9.45258399483287	0.933419724241792	0.36317004311984	0.792639963953198	-6.08831856542521	Zswim5	74464
10546396	-0.0412849693259432	9.46263749852095	-0.933381878288609	0.363189041212214	0.792639963953198	-6.08835335489615	Mrps25	64658
10446589	-0.0637234170362664	7.27714100454361	-0.933339895184793	0.363210116881844	0.792639963953198	-6.08839194590474	NA	NA
10434629	-0.0512929222346994	9.00294112021298	-0.933305988317233	0.363227138858746	0.792639963953198	-6.08842311206458	Map3k13	71751
10459930	-0.0478019288212499	7.87977763066776	-0.933230791709656	0.36326489110872	0.792639963953198	-6.08849222684333	Ctdp1	67655
10491136	-0.0387227904954734	10.560119846032	-0.933210229344549	0.363275214852053	0.792639963953198	-6.08851112526765	Tnik	665113
10417660	-0.0691406074250009	4.6694906347678	-0.933204453700705	0.363278114664511	0.792639963953198	-6.08851643346907	Gm5087	328354
10346410	0.0696611879435727	5.8150820843366	0.933108228453556	0.36332642937206	0.792695624213708	-6.08860486651116	Aox3	71724
10338562	0.177954640496786	3.4501186927185	0.933024522021809	0.363368461933958	0.792737572134839	-6.08868178779096	NA	NA
10575291	-0.0576388530191707	8.79813487474133	-0.932918678412694	0.363421615247523	0.792758398800101	-6.08877904290028	Zfp821	75871
10345626	0.0614882004161323	8.66057944197378	0.932898674074176	0.363431661765633	0.792758398800101	-6.08879742289986	Eif5b	226982
10343835	0.262438338975164	5.23008525369259	0.932869272310816	0.363446428172567	0.792758398800101	-6.08882443661288	NA	NA
10365968	-0.0920044912795586	4.38717973036098	-0.932818990022924	0.363471682321617	0.792763737058379	-6.08887063312247	NA	NA
10406270	-0.0744643452695204	10.178474581409	-0.932730971805051	0.363515892115474	0.792810415982801	-6.08895149384067	Glrx	93692
10359339	-0.0324230437773458	9.32772089639073	-0.932544040839331	0.363609795932381	0.79287077886902	-6.089123200996	Rabgap1l	29809
10447740	-0.0897603684865151	4.90500786838593	-0.932461115742649	0.363651458210448	0.79287077886902	-6.08919936264054	NA	NA
10504047	0.041227941005312	10.7231989998308	0.932447573343212	0.363658262335966	0.79287077886902	-6.08921179992686	Ube2r2	67615
10592138	0.04749105737476	10.8739022769602	0.932383615768293	0.363690397793507	0.79287077886902	-6.08927053610459	Rpl36	54217
10479228	-0.0657848774847025	9.54139410475497	-0.932373821259987	0.363695319210629	0.79287077886902	-6.08927953068275	Zfp971	626848
10493494	-0.0874217760199363	6.6239498027918	-0.932342796974197	0.363710908188904	0.79287077886902	-6.08930802061111	NA	NA
10414807	0.0626412738421758	6.66227205429647	0.932323024351178	0.363720843706625	0.79287077886902	-6.08932617757178	Trav14d-3-dv8	634322
10367634	-0.0449270152569845	9.1818872866252	-0.932312666809347	0.363726048326968	0.79287077886902	-6.08933568863825	Akap12	83397
10578399	0.0682336689451164	5.78959902837657	0.932082088888958	0.363841925847817	0.793073640338003	-6.08954739772064	Triml1	244448
10339924	-0.172559048119495	4.46937514424077	-0.932005364951921	0.363880489219408	0.793105800841737	-6.08961783262245	NA	NA
10494527	0.0327555276387752	10.358408976697	0.93196194677923	0.363902313510497	0.793105800841737	-6.08965768949897	Rnf115	67845
10338548	0.17424217631414	3.07067707848577	0.931850128088619	0.363958523647526	0.793155113093528	-6.08976032873503	NA	NA
10414489	-0.0903954663607447	5.09635069045067	-0.931826154633234	0.363970575631613	0.793155113093528	-6.08978233270417	Olfr745	258296
10503200	0.0692204635212113	7.19878120988948	0.931773276662342	0.363997159510922	0.793163318994461	-6.08983086479226	Chd7	320790
10555760	0.0583704766938227	3.70024916908796	0.931622415727279	0.364073010611215	0.79327887224007	-6.0899693132266	Olfr583	258752
10341361	0.255572797563849	4.81774048639639	0.931569637900922	0.36409954921557	0.793286970711621	-6.09001774382411	NA	NA
10532907	0.0684746373735363	6.68919476872118	0.93146277709544	0.364153286726434	0.793340388363393	-6.09011579506973	Hnf1a	21405
10579663	0.033890158944816	10.5384352099243	0.931430113702368	0.364169713369571	0.793340388363393	-6.09014576367637	Eps15l1	13859
10340429	0.0897236212911832	9.32176036949792	0.931098831231756	0.364336346023819	0.793653655937079	-6.09044966106077	NA	NA
10567211	-0.103469802019903	9.79156755923733	-0.931003407151173	0.3643843532416	0.793708492209427	-6.09053717887955	NA	NA
10402551	-0.0359077152987561	5.86905806913596	-0.930917401943608	0.364427625567941	0.793753008630968	-6.09061605126441	NA	NA
10340100	-0.193805599747376	3.95536889412876	-0.930733474999101	0.364520177567973	0.793857542929477	-6.09078470214924	NA	NA
10517364	0.0480098496137336	6.88256948465469	0.930717650017637	0.364528141440974	0.793857542929477	-6.09079921137784	Ncmap	230822
10532346	-0.0621430360172894	6.78465976005788	-0.930685871836832	0.364544134069054	0.793857542929477	-6.09082834671837	P2rx2	231602
10419426	-0.049757328911709	3.20543053033962	-0.930602883084161	0.364585901080747	0.793898760982696	-6.0909044294472	Olfr722	258487
10408127	-0.075223602132453	3.72356539045645	-0.930370955534899	0.36470264401381	0.794100346150451	-6.09111702428072	NA	NA
10393904	0.0877336405720008	6.89219715838503	0.930328203424847	0.364724166464095	0.794100346150451	-6.09115620748319	Notum	77583
10528385	-0.0660727139445001	9.37865532836519	-0.930189917217526	0.364793789003853	0.794127306410181	-6.09128293852667	Reln	19699
10541063	0.0781590813160324	5.42310294367286	0.930127443501463	0.364825245415679	0.794127306410181	-6.0913401863642	Olfr212	258019
10507273	0.0333348864275322	9.61967253828527	0.930014675334743	0.364882030465857	0.794127306410181	-6.09144351275347	Pik3r3	18710
10459496	0.0407495403400384	6.64806037175051	0.930008027505863	0.364885378205059	0.794127306410181	-6.09144960362361	Ccbe1	320924
10342059	-0.182763902634552	5.06374108413411	-0.92997897917297	0.364900006720693	0.794127306410181	-6.09147621780918	NA	NA
10423078	-0.0657408115847815	4.70718850629193	-0.929847658210951	0.364966143908307	0.794127306410181	-6.0915965251545	Gm10389	100038608
10358357	-0.0701658686996112	7.31065994446106	-0.929823076786497	0.364978524757197	0.794127306410181	-6.09161904327792	NA	NA
10350894	0.0694083466791549	6.80522554354055	0.929742955134927	0.365018881356656	0.794127306410181	-6.09169243598697	NA	NA
10393793	0.074475924354342	6.87473097886385	0.929704967845287	0.365038016292006	0.794127306410181	-6.09172723094972	Pde6g	18588
10511226	-0.0425679621461672	9.09830772187512	-0.929653325458164	0.365064030656861	0.794127306410181	-6.09177453141746	Acap3	140500
10426542	0.0707585791900645	6.93606984756171	0.929615952086687	0.365082857924526	0.794127306410181	-6.09180876107794	NA	NA
10604899	0.0714014679977497	5.58361612296183	0.929601129085108	0.365090325365319	0.794127306410181	-6.09182233687812	Gm6812	627927
10392787	0.0594966122096947	5.95638293415294	0.929595197866328	0.365093313387363	0.794127306410181	-6.09182776899167	4932435O22Rik	319819
10484634	-0.122907545489154	3.77205156831601	-0.929577938313324	0.365102008477985	0.794127306410181	-6.09184357599476	Olfr1095	258725
10514340	0.0611929611780928	6.64153421438402	0.929575399121612	0.365103287694585	0.794127306410181	-6.09184590146776	Cdkn2a	12578
10340820	0.156911514595659	6.57090834634224	0.929515025766108	0.365133704016839	0.794127306410181	-6.09190119162514	NA	NA
10601854	-0.0594312082662025	9.76872064984335	-0.929244333317891	0.365270101022307	0.794127306410181	-6.09214905289285	Tceal9	22381
10460891	-0.0427626859548997	10.2632665914153	-0.92921115373507	0.365286821989231	0.794127306410181	-6.09217942949538	Map4k2	26412
10344165	-0.139973994101719	6.69819951288842	-0.929156885565475	0.365314171742628	0.794127306410181	-6.09222911102505	NA	NA
10582899	0.113594547440785	8.56665726101252	0.92911508704515	0.365335238062528	0.794127306410181	-6.09226737502592	NA	NA
10426296	0.0712352667439315	6.13858758635384	0.929065740016146	0.365360109867408	0.794127306410181	-6.09231254722195	NA	NA
10587347	-0.0694547159245111	3.30326608632648	-0.929005260196249	0.365390594369141	0.794127306410181	-6.09236790739693	Omt2b	382088
10447649	-0.0801933811855715	8.17536298326857	-0.928996140860215	0.365395191067174	0.794127306410181	-6.09237625449398	Fndc1	68655
10592449	0.0538431199057801	6.95295871048054	0.928939287861941	0.365423849308507	0.794127306410181	-6.09242829142343	Olfr149	235256
10397359	-0.0666294173176309	7.22604683668844	-0.928937430210757	0.365424785731916	0.794127306410181	-6.09242999166268	Batf	53314
10477052	0.0724357480763933	7.4180693279346	0.928862078413013	0.365462771192819	0.794127306410181	-6.09249895577573	Slc52a3	69698
10515481	-0.0373532303575868	8.41289596241513	-0.928797809821435	0.365495171634803	0.794127306410181	-6.09255777222218	Dmap1	66233
10434252	0.0605044188624326	8.88099498565673	0.928771706373583	0.365508332013556	0.794127306410181	-6.09258166016516	Hira	15260
10593095	-0.0640819715564254	7.39003136440263	-0.928749694259378	0.365519429945239	0.794127306410181	-6.09260180355029	Cep164	214552
10596442	-0.0441623434740777	9.14190790515152	-0.92870124082258	0.365543859704817	0.794127306410181	-6.09264614198693	Ppm1m	67905
10578191	-0.0741188654757918	5.97433579012944	-0.928602400681583	0.365593697392708	0.794127306410181	-6.09273658145042	NA	NA
10343170	0.120892123159016	6.79585842721351	0.928539965387569	0.365625181215025	0.794127306410181	-6.09279370571899	NA	NA
10474169	0.0437575370950469	8.1194485921416	0.928538134512284	0.365626104485842	0.794127306410181	-6.09279538079937	NA	NA
10549949	-0.0691445593179361	3.92166205481526	-0.928534755310649	0.365627808548309	0.794127306410181	-6.09279847244632	Nlrp4b	210045
10478114	-0.0947515463640309	6.4688221418643	-0.928463023948816	0.365663982481908	0.794127306410181	-6.09286409739336	Arhgap40	545481
10490944	-0.0648329201087678	5.57816716656469	-0.928417670349575	0.365686855432967	0.794127306410181	-6.09290558772109	Cypt12	75439
10361926	-0.0591107035607532	8.88096779208241	-0.928335300095339	0.365728399287597	0.794127306410181	-6.0929809368918	Map3k5	26408
10466130	0.0676998045643238	6.85825643761697	0.928317541454721	0.365737356367268	0.794127306410181	-6.09299718102687	Ms4a8a	64381
10358913	-0.057033645419363	4.04274311828364	-0.92831031469489	0.365741001433422	0.794127306410181	-6.09300379138831	Rgsl1	240816
10606436	-0.178992173310308	5.85405858270202	-0.928296910144433	0.365747762547076	0.794127306410181	-6.09301605248931	Hmgn5	50887
10342137	0.0911711124813372	9.24353801838534	0.928227418093549	0.36578281496217	0.794127306410181	-6.09307961408546	NA	NA
10576973	0.047131500459578	7.72869921086256	0.928208125707735	0.365792546618976	0.794127306410181	-6.09309725929443	Col4a1	12826
10480258	-0.0531028425732618	7.2652988892661	-0.92817740475947	0.36580804354711	0.794127306410181	-6.09312535661426	Nsun6	74455
10428753	0.0602455075371253	4.47829256513924	0.928176652101629	0.365808423224717	0.794127306410181	-6.0931260449831	NA	NA
10339270	-0.163351988803068	4.18000697232861	-0.928162986088875	0.365815317079685	0.794127306410181	-6.09313854361225	NA	NA
10477361	0.064268286636878	5.84800341329806	0.928067294571847	0.365863591377501	0.794127306410181	-6.09322605626392	Efcab8	100504221
10408656	0.0488329294716614	8.72251318873086	0.927972308887634	0.365911513869673	0.794127306410181	-6.09331291533462	Eci2	23986
10398402	0.171803779971976	6.82736768853824	0.927919477192953	0.365938170533246	0.794127306410181	-6.0933612234681	Mir495	751522
10342691	-0.249859356232649	4.60500249248139	-0.927859958015537	0.365968202998083	0.794127306410181	-6.09341564350583	NA	NA
10427468	0.0780799274003048	8.79653599543854	0.927822643525353	0.365987032170223	0.794127306410181	-6.09344975956967	NA	NA
10530772	-0.10838605963296	6.43278980878958	-0.927820108731333	0.365988311270156	0.794127306410181	-6.09345207704777	Nmu	56183
10527009	-0.0450377636486614	9.51706959959707	-0.927773947265721	0.3660116056566	0.794127306410181	-6.09349427994218	Chst12	59031
10411609	-0.0687815138715084	9.6172987133801	-0.927751273304948	0.366023047949215	0.794127306410181	-6.09351500880399	NA	NA
10607363	0.0887317859140202	6.47966733332502	0.927631836880079	0.366083324903174	0.794127306410181	-6.09362419173573	NA	NA
10339115	0.167909589451765	4.47504528583846	0.927618854628487	0.366089877167343	0.794127306410181	-6.09363605870781	NA	NA
10574375	-0.0658732677273628	6.71488262047444	-0.927600955550251	0.36609891113041	0.794127306410181	-6.09365241986516	NA	NA
10343893	0.14786629617921	7.0394264391606	0.927579315084566	0.366109833635879	0.794127306410181	-6.09367220056164	NA	NA
10359235	-0.0566327450057464	9.4925258481989	-0.9275738124335	0.366112611002113	0.794127306410181	-6.09367723025142	Rasal2	226525
10428232	-0.0531041388706281	8.36372318301313	-0.927568903910286	0.366115088504828	0.794127306410181	-6.09368171685675	Rrm2b	382985
10343542	0.0771512549349946	8.95767813843573	0.92753345116914	0.366132983076199	0.794127306410181	-6.09371412157766	NA	NA
10358591	-0.0569133239543422	6.73067013551776	-0.927531509200275	0.366133963291171	0.794127306410181	-6.09371589655496	Hmcn1	545370
10566182	-0.0785240225655892	6.45636124585756	-0.927493791602927	0.366153001721403	0.794127306410181	-6.0937503701167	Olfr566	258168
10483822	-0.0576497217654133	8.07990389065874	-0.927274073487035	0.366263920536023	0.794296705840508	-6.09395116536916	Ttc30a2	620631
10341640	-0.121911037772273	7.00574194415348	-0.927166294061274	0.366318338421482	0.794296705840508	-6.09404964672415	NA	NA
10569771	-0.0403565901722622	11.1066742344803	-0.927099792262097	0.366351917946295	0.794296705840508	-6.09411040628052	Mcoln1	94178
10429699	0.0397370555119441	8.6650256880116	0.927052038695152	0.366376031995546	0.794296705840508	-6.09415403402786	Scrib	105782
10383999	-0.0421862524426349	9.20040704586863	-0.927046389703531	0.366378884629776	0.794296705840508	-6.09415919482252	Mrps24	64660
10452876	0.0431440322625187	5.90444745381414	0.926978871308722	0.366412981310893	0.794296705840508	-6.0942208759412	NA	NA
10338122	0.208543242956423	5.091919824888	0.926898326053001	0.36645365934852	0.794296705840508	-6.09429445236875	NA	NA
10481560	-0.0621441180407647	7.53929465150036	-0.926878168622683	0.366463840001148	0.794296705840508	-6.09431286485949	Qrfp	227717
10428328	-0.0443505377124485	8.06873037016723	-0.926859058456942	0.366473491902379	0.794296705840508	-6.09433032040797	Slc25a32	69906
10607429	-0.178827742354978	6.51638014104761	-0.926849345103994	0.366478397855911	0.794296705840508	-6.09433919262387	NA	NA
10572048	0.0590794727303234	3.50912248682437	0.926809792066598	0.366498375491702	0.794296705840508	-6.09437531965906	NA	NA
10342224	0.225935880848899	4.71280777849453	0.926784560829112	0.366511119790349	0.794296705840508	-6.09439836468979	NA	NA
10342582	0.184130151085665	5.86759201228709	0.926750807220632	0.366528169208336	0.794296705840508	-6.0944291927669	NA	NA
10428648	0.0449067141103345	9.70874768124429	0.926674637252559	0.366566645695282	0.794330565698398	-6.09449875710906	Taf2	319944
10577437	-0.0785596346991877	5.69428199656454	-0.926452468168776	0.366678887786903	0.79444355734838	-6.0947016296344	Defa39	382000
10339282	-0.384045985690292	4.36274963559524	-0.926447995995749	0.366681147413462	0.79444355734838	-6.09470571292337	NA	NA
10503204	0.0518537714490162	8.1450102942274	0.926355518314983	0.366727875140355	0.79444355734838	-6.09479014507799	Chd7	320790
10416887	0.0870634800678012	10.6062753733464	0.926341927333772	0.366734742820139	0.79444355734838	-6.09480255300536	Slain1	105439
10444717	-0.0444146532056493	8.6478830504759	-0.926315950155124	0.36674786963096	0.79444355734838	-6.09482626849051	D17H6S53E	114585
10338540	-0.0515758395991757	10.9562243860559	-0.92619907743876	0.366806931792412	0.79444355734838	-6.09493295827773	NA	NA
10356401	0.0522341293294053	4.62679473844918	0.9261785794726	0.366817291197382	0.79444355734838	-6.09495166903314	NA	NA
10361186	0.0377095481101755	8.92049280236252	0.926136071830916	0.366838774637154	0.79444355734838	-6.09499046925289	Sertad4	214791
10377704	-0.0452384094411791	8.06146027255977	-0.926126161714857	0.366843783350425	0.79444355734838	-6.09499951479888	Dvl2	13543
10343504	0.0499610121564551	12.2965579274773	0.926119124637634	0.366847340017228	0.79444355734838	-6.09500593790009	NA	NA
10340778	-0.174595175331762	4.18566451739949	-0.925879149369233	0.366968641861531	0.794487613116993	-6.09522494918172	NA	NA
10603228	0.0928022344490351	6.99998119188323	0.925864717373995	0.36697593776099	0.794487613116993	-6.09523811877468	NA	NA
10356520	0.0585169699799204	7.42797660125186	0.92579173294033	0.367012835556193	0.794487613116993	-6.09530471623253	Col6a3	12835
10343442	0.149631790703043	6.52396928172409	0.925737194765467	0.36704040935533	0.794487613116993	-6.09535447858739	NA	NA
10430400	-0.0427869472458795	8.04947237698923	-0.925702317666819	0.367058043502881	0.794487613116993	-6.09538630016309	Card10	105844
10340663	-0.106356176675634	7.92317548000375	-0.92568642764268	0.367066077819846	0.794487613116993	-6.0954007977294	NA	NA
10406226	-0.0890805354186206	5.47867380311859	-0.925588473059123	0.367115608264511	0.794487613116993	-6.09549016348361	NA	NA
10471768	-0.0654317920651497	5.50605019978883	-0.925586146768164	0.367116784601651	0.794487613116993	-6.0954922856972	Olfr356	258617
10604984	-0.13883257729203	6.61331897319394	-0.925583306922765	0.367118220631674	0.794487613116993	-6.09549487640634	Xlr4a	434794
10585428	0.0631123599052259	9.21826179988545	0.925559051479029	0.367130486083025	0.794487613116993	-6.09551700365559	Dnaja4	58233
10567084	-0.0669800780139855	7.406437350827	-0.925537152502813	0.367141560158266	0.794487613116993	-6.09553698074482	NA	NA
10490169	-0.0502343025364924	7.68180804807417	-0.925536361830213	0.367141959997073	0.794487613116993	-6.0955377020188	Ppp4r1l-ps	100043911
10416215	-0.0770828904802734	6.08159998959682	-0.925438307647662	0.367191547746225	0.794504446281651	-6.09562714550086	Loxl2	94352
10342015	0.0961871280915947	7.43178581669111	0.925430586783227	0.367195452517685	0.794504446281651	-6.0956341879874	NA	NA
10581049	-0.0486715190135465	4.73940898304962	-0.925321278489517	0.367250737415017	0.794570966156144	-6.09573388642312	Cmtm2a	73381
10451604	0.0574936453667405	7.71434732833611	0.925223504934244	0.367300193158103	0.794570966156144	-6.09582305516231	Mdfi	17240
10436449	0.0912067882826673	7.25088627862496	0.92521164643105	0.367306191723482	0.794570966156144	-6.09583386944683	NA	NA
10518197	-0.0816482422748548	5.75200424719264	-0.925189032513327	0.367317631046118	0.794570966156144	-6.09585449171341	Pramel15	627009
10408197	-0.0685495685210942	9.25819145180989	-0.925094311352477	0.367365548669383	0.794603023533227	-6.09594086563913	H2bc9	319182
10379944	-0.0505719499680941	6.3635582618805	-0.925069363415282	0.367378170057609	0.794603023533227	-6.09596361372448	Tbx4	21387
10340364	0.170985248742698	6.33935360109022	0.925007832167189	0.367409300530249	0.794620911301112	-6.0960197169132	NA	NA
10440698	0.0410804730256116	4.94147581079145	0.924854873795803	0.367486694417116	0.79466030827615	-6.0961591672178	Krtap19-9a	100040191
10358222	-0.17761431692467	4.78091535790881	-0.92481398022237	0.36750738761953	0.79466030827615	-6.0961964458575	NA	NA
10340684	-0.0969342024915463	9.99583205598245	-0.924742150405579	0.367543737268049	0.79466030827615	-6.09626192240624	NA	NA
10582669	0.0355032969284856	8.74555491278625	0.924719185746734	0.367555359101284	0.79466030827615	-6.09628285489458	Ttc13	234875
10375259	-0.0517669920208412	11.3772437490077	-0.924695973274932	0.367567106599161	0.79466030827615	-6.09630401278811	Gabrb2	14401
10342757	0.109653943203582	5.99626307584707	0.924653798333848	0.367588451380133	0.79466030827615	-6.09634245351707	NA	NA
10476791	-0.109504610848518	8.54156932977255	-0.924610393420092	0.367610419527504	0.79466030827615	-6.09638201365743	NA	NA
10513008	0.0439236423991014	7.06518744070449	0.924603175963969	0.367614072521273	0.79466030827615	-6.09638859163381	Klf4	16600
10568107	-0.0700178407209355	3.22439764476624	-0.924547780624003	0.367642110756854	0.79466030827615	-6.09643907729753	NA	NA
10356001	-0.0362295201150182	11.0351259527869	-0.924520083841273	0.367656129968269	0.79466030827615	-6.09646431829337	Cul3	26554
10341027	0.132912822800197	6.25692571686239	0.924421513775041	0.367706025867782	0.794671726056079	-6.09655414290449	NA	NA
10532582	-0.0563677001170859	6.64775834171781	-0.924335994127477	0.367749319393364	0.794671726056079	-6.09663206794378	Myo18b	74376
10575842	-0.0717581738640201	5.6288413842513	-0.924330436261551	0.367752133130626	0.794671726056079	-6.09663713201509	NA	NA
10362003	-0.0685321605510252	5.81515328444861	-0.924329002115383	0.367752859186941	0.794671726056079	-6.09663843873851	NA	NA
10505481	0.0732751358408787	5.10009319842168	0.924269948432311	0.367782756772365	0.794686928912004	-6.09669224395407	8030451A03Rik	100504061
10343507	-0.168654975577963	7.4039710893448	-0.924070099472483	0.367883948121833	0.794801796272833	-6.09687430799466	NA	NA
10342897	0.239388108330455	3.41333463875632	0.924068848271985	0.367884581712945	0.794801796272833	-6.09687544773622	NA	NA
10580852	-0.0684769949070168	7.75912401401841	-0.923978440905193	0.367930364742215	0.794801796272833	-6.09695779777095	Cngb1	333329
10390211	0.0576435823449231	6.25198415096341	0.923937195762856	0.367951252899769	0.794801796272833	-6.09699536461786	Igf2bp1	140486
10589632	0.0653731095855212	6.27455807968324	0.923936374854411	0.367951668648142	0.794801796272833	-6.0969961123012	Prss45	260408
10406536	-0.0882697688087681	8.08938843065404	-0.923848378193152	0.367996236324189	0.794801796272833	-6.09707625616311	Tmem167	66074
10538791	0.0498172184754173	4.91731510214258	0.923823616838308	0.368008777867941	0.794801796272833	-6.09709880657432	Tnip3	414084
10483563	-0.0513214049178057	9.12896353664448	-0.923787301676181	0.368027171899621	0.794801796272833	-6.0971318781619	Tlk1	228012
10363185	0.0755125719869278	5.59449450014997	0.923718961696948	0.368061788542257	0.794801796272833	-6.09719411100066	NA	NA
10343471	0.060931528418438	10.694067333645	0.923713467260301	0.368064571766507	0.794801796272833	-6.09719911425079	NA	NA
10566670	-0.0962343163016595	4.3236816991983	-0.923521722673515	0.368161709511077	0.794899103695156	-6.09737370054556	Olfr478	258729
10342667	-0.112682838696249	6.05221309642415	-0.923496413905191	0.368174532220144	0.794899103695156	-6.09739674210196	NA	NA
10542257	-0.0676367293359306	4.34732602715989	-0.923437935001722	0.368204161761884	0.794899103695156	-6.0974499801559	Tas2r125	387352
10339440	0.179883541543349	4.15712191602041	0.923418257758892	0.36821413200517	0.794899103695156	-6.09746789324745	NA	NA
10339993	0.0999590445994833	10.9899396903502	0.923355138230176	0.368246115210932	0.794899103695156	-6.09752535149918	NA	NA
10382713	0.0802086609445434	7.91630508394911	0.923293814304596	0.368277190368702	0.794899103695156	-6.09758117178973	Itgb4	192897
10396314	0.0712034760689813	7.88104091948865	0.923263672302277	0.368292465114005	0.794899103695156	-6.09760860740813	Lrrc9	78257
10567303	-0.0489402572776774	7.78533693596359	-0.923230631757452	0.368309209215445	0.794899103695156	-6.09763868038296	Coq7	12850
10565461	0.0603121637201838	7.97915143178732	0.923218321718599	0.368315447759326	0.794899103695156	-6.09764988453388	NA	NA
10338041	-0.284410362431482	11.7002280334517	-0.923141422168198	0.368354420920865	0.794933859266734	-6.09771987265187	NA	NA
10373583	0.0448294232426338	8.62198995258277	0.92308844605805	0.368381271159233	0.794942450055559	-6.09776808440241	Gdf11	14561
10447349	-0.0455263565616058	11.1776440232518	-0.922997360761319	0.368427439627191	0.794992724653371	-6.09785097216287	Cript	56724
10552433	-0.0529362303664485	6.98835187202594	-0.9228874239797	0.368483168571531	0.795063621325042	-6.09795100493284	Zfp658	210104
10417544	-0.0485606584752407	6.18533393150965	-0.922779008576327	0.368538131883662	0.795132857319601	-6.09804964280913	Acox2	93732
10339446	0.0984002706142739	11.1249881659571	0.922677439669587	0.368589629259249	0.795194607314517	-6.09814204211872	NA	NA
10588043	-0.0687153023369698	6.2545996115448	-0.922561112088364	0.368648615541437	0.795269891793115	-6.09824785637352	Rbp2	19660
10382932	-0.0710558543716662	6.61890835252928	-0.922518384625062	0.368670282979121	0.795269891793115	-6.09828671922524	2900041M22Rik	78403
10512088	0.0423112659555853	7.94937117826504	0.922412004239997	0.368724233061664	0.795288721653031	-6.09838347063635	Topors	106021
10342975	-0.079483411687002	3.18605208006069	-0.922260577590144	0.368801037253384	0.795288721653031	-6.09852117352944	NA	NA
10341922	-0.164643991394198	6.71505257538262	-0.922200226608891	0.368831650521798	0.795288721653031	-6.09857604920755	NA	NA
10608365	0.333985786569181	3.62000565283247	0.922146687576283	0.368858809840674	0.795288721653031	-6.09862472822244	Gm21943	434935
10341494	0.14293614117287	6.49668317112447	0.922053136590852	0.368906269696218	0.795288721653031	-6.09870978094841	NA	NA
10575160	0.0466710681783518	9.69961975475037	0.922030432431129	0.36891778848843	0.795288721653031	-6.09873042146166	Nfat5	54446
10340271	0.0702762496943894	11.1421166472456	0.922015019721503	0.368925608154374	0.795288721653031	-6.09874443300324	NA	NA
10404452	-0.0749131771454143	3.86551318029524	-0.921977157825695	0.368944817930896	0.795288721653031	-6.0987788519763	Serpinb9d	20726
10343623	-0.0727171880948383	9.85898795893845	-0.921973381251022	0.368946734067364	0.795288721653031	-6.09878228506276	NA	NA
10534694	0.0490336929723885	9.85828631514597	0.921905812649178	0.368981017767788	0.795288721653031	-6.09884370598991	Srrt	83701
10498160	0.0604095960900679	10.0691454996853	0.921905081437622	0.368981388789725	0.795288721653031	-6.09884437065046	Ufm1	67890
10451395	-0.0419605904316969	7.84296314014895	-0.921904330162334	0.368981769992406	0.795288721653031	-6.09884505354815	Klc4	74764
10484431	-0.0445634201074991	11.860135287959	-0.921895098479014	0.368986454239057	0.795288721653031	-6.09885344496521	Tmx2	66958
10580486	0.0454890366473801	9.01244906751963	0.921855838414177	0.369006375629857	0.795288721653031	-6.09888913073492	Brd7	26992
10371188	-0.0706709676897166	9.99719727554015	-0.921798367243614	0.369035539033296	0.795288721653031	-6.0989413671601	Celf5	319586
10407907	0.0394978137478894	10.0479382292081	0.921776181262326	0.369046797594144	0.795288721653031	-6.09896153154788	Rala	56044
10496656	-0.060956251483522	7.18565610172745	-0.921721582759381	0.369074505293431	0.795288721653031	-6.09901115314508	Col24a1	71355
10338987	-0.0809658317344297	11.3670825915463	-0.921629345258009	0.369121317260181	0.795288721653031	-6.09909497672037	NA	NA
10355176	-0.0634309543887657	4.87880076822244	-0.921610788008105	0.369130735837951	0.795288721653031	-6.09911184025496	Akr1cl	70861
10516602	-0.0821081045145826	7.15790094418714	-0.921581763409965	0.369145467356841	0.795288721653031	-6.09913821516855	Tssk3	58864
10339475	0.055649889549878	11.2596243175656	0.92152688191374	0.369173323705019	0.795288721653031	-6.09918808442049	NA	NA
10339564	0.103321462869741	6.54960751198111	0.921484862303835	0.369194652671108	0.795288721653031	-6.09922626462332	NA	NA
10519913	-0.0503711437133756	10.1741308309948	-0.92142540451842	0.369224834599705	0.795288721653031	-6.09928028694811	Magi2	50791
10551758	-0.0730824405741046	4.66856039309299	-0.921328916383862	0.369273817401664	0.795288721653031	-6.09936794768944	NA	NA
10339199	0.157134941845575	3.33781881159772	0.921328179472483	0.369274191516204	0.795288721653031	-6.09936861715112	NA	NA
10568826	-0.0710300523924392	8.90499379205046	-0.921312301481185	0.369282252503475	0.795288721653031	-6.09938304170763	Cfap46	212124
10355152	-0.0795653471178346	7.58894049083109	-0.921240439480724	0.369318737110653	0.795288721653031	-6.09944832280821	Fzd5	14367
10356143	0.0868042103546856	7.57989493465331	0.921182061265322	0.369348377742226	0.795288721653031	-6.09950135152926	NA	NA
10419711	-0.111820046141112	8.82996175098383	-0.921165055038347	0.369357012691931	0.795288721653031	-6.09951679881579	Psma3	19167
10598279	0.058474996657468	4.81376720105644	0.921148547080846	0.369365394774641	0.795288721653031	-6.09953179326135	Akap4	11643
10420675	-0.0566962862948381	5.73432460983761	-0.921081008212453	0.369399689657848	0.795313299009402	-6.09959313737416	Gucy1b2	239134
10338670	0.316567445941099	5.90678209297475	0.920967615412472	0.369457273085336	0.79533955613238	-6.0996961204653	NA	NA
10463945	-0.0444660178210654	8.03627647028556	-0.92086308460588	0.369510361563039	0.79533955613238	-6.09979104493256	Dusp5	240672
10541184	0.0917064059640218	7.24659777394616	0.92085806171011	0.369512912690888	0.79533955613238	-6.09979560598027	NA	NA
10338365	0.418607793097268	4.88118504469683	0.92085347336299	0.369515243121954	0.79533955613238	-6.09979977241575	NA	NA
10530045	-0.0346993584576758	8.28927674013605	-0.920831724115685	0.36952628974505	0.79533955613238	-6.09981952150153	Sepsecs	211006
10377372	-0.0623382888971609	8.19323699754017	-0.920751817184285	0.369566877053424	0.795357635332797	-6.09989207619077	Slc25a35	71998
10567043	0.0542114706714374	7.59671210075357	0.920701188607795	0.369592594498931	0.795357635332797	-6.09993804347462	Rras2	66922
10414350	-0.0379047010381193	8.13582113635545	-0.920680047380915	0.369603333818489	0.795357635332797	-6.09995723758412	Socs4	67296
10557780	0.061623333413162	6.08049671760164	0.920571822661545	0.369658313107847	0.795426703208416	-6.10005548849574	Setd1a	233904
10344328	-0.126404833541199	3.24323651081462	-0.920487741756362	0.369701030899237	0.795461461192191	-6.10013181341895	NA	NA
10530096	-0.0671205378160096	5.73840394235063	-0.92044994478735	0.369720234954575	0.795461461192191	-6.10016612177488	NA	NA
10342312	-0.176315663038501	9.09240065800875	-0.920283628537347	0.369804745672294	0.795553211980348	-6.10031707206763	NA	NA
10551905	0.066001814411746	6.56712425375782	0.920168939730542	0.369863030398401	0.795553211980348	-6.10042115036947	Nphs1	54631
10477311	0.0396508326399179	9.36747728956379	0.920138529302885	0.369878485984758	0.795553211980348	-6.10044874538527	Asxl1	228790
10419132	0.244005464997401	3.59969178893474	0.920130451558422	0.369882591435281	0.795553211980348	-6.10045607514932	Gm10375	100042342
10571250	-0.0725446175185187	5.22193233959863	-0.92010311777294	0.369896483846429	0.795553211980348	-6.10048087745691	Hmgb1-rs17	628431
10479981	0.134927003723305	6.40401986041573	0.920095802835861	0.369900201726881	0.795553211980348	-6.10048751481866	Gata3	14462
10340723	0.264688448851654	5.46383952164396	0.919870576726641	0.370014687205337	0.79574798408032	-6.10069185504322	NA	NA
10549645	0.108744190041818	5.11245252056761	0.919827575208212	0.370036548178202	0.79574798408032	-6.10073086374669	NA	NA
10608717	-0.0324421571025457	9.5209586188181	-0.919551496866211	0.370176920760689	0.796000604122584	-6.10098126803276	NA	NA
10593878	0.0913111985424875	7.93900490148452	0.919467424363164	0.370219674730502	0.796043294174951	-6.10105750862918	Snx33	235406
10578794	-0.0655021832395608	8.31731439440149	-0.919383305116841	0.370262455806432	0.796085494879757	-6.10113378528816	Galntl6	270049
10416181	-0.0768959544294328	7.90015455037265	-0.919310582409159	0.370299443559029	0.796085494879757	-6.10119972282786	Stc1	20855
10340758	0.058492078599409	11.9374493524281	0.919265072441882	0.37032259181235	0.796085494879757	-6.1012409842219	NA	NA
10343472	0.113080951932071	8.10534215716742	0.919232437417122	0.370339191938145	0.796085494879757	-6.1012705714705	NA	NA
10473690	0.0427067664497756	9.48032636441234	0.919154879830878	0.3703786443807	0.796085494879757	-6.10134088215298	Fnbp4	55935
10342125	0.200272831628249	5.37375930586289	0.919070247599499	0.370421698830716	0.796085494879757	-6.10141760029445	NA	NA
10342070	0.28527514184373	4.80225839222263	0.919004831843329	0.370454979711931	0.796085494879757	-6.10147689453332	NA	NA
10436034	-0.107034550124641	6.63019076578487	-0.918977122183065	0.370469077870542	0.796085494879757	-6.10150201000734	NA	NA
10408947	-0.0516322106734304	6.06650629157311	-0.918938402179236	0.370488778493086	0.796085494879757	-6.10153710388314	NA	NA
10470329	-0.0670552300158764	5.48802163453798	-0.91888896775463	0.370513931608322	0.796085494879757	-6.10158190682536	Stkld1	279029
10459262	-0.0467152850362496	9.20621550158803	-0.918858490511014	0.370529439546555	0.796085494879757	-6.10160952758461	Ablim3	319713
10542677	-0.0377509249444099	10.447407473819	-0.91884507889199	0.370536264008477	0.796085494879757	-6.10162168193432	Etnk1	75320
10382788	-0.0580375348905964	6.56236006587579	-0.918809186891216	0.370554527962071	0.796085494879757	-6.10165420845584	Galr2	14428
10416503	-0.119957341028771	7.38108186019398	-0.918798563195063	0.370559934037815	0.796085494879757	-6.10166383578064	Snora31	100303751
10600205	-0.0760283837715772	7.48020058621306	-0.918722774697052	0.370598502042452	0.796098541731027	-6.10173251332551	Dusp9	75590
10509049	0.0563466088304931	5.61631406242171	0.918696620077348	0.370611812494001	0.796098541731027	-6.10175621276196	1700029M20Rik	73937
10567448	-0.0696055694407951	7.22124857058786	-0.918560993636269	0.370680839858146	0.796105259782321	-6.10187909788069	Dnah3	381917
10401052	0.0503697497469471	5.05409646385825	0.918473218141817	0.370725518004389	0.796105259782321	-6.10195861860278	Tex21	80384
10604889	0.0502643744363658	3.27170316495617	0.918470899623189	0.370726698190695	0.796105259782321	-6.10196071898485	Mir201	387197
10509571	0.072908210905732	6.69484632621372	0.91846628516108	0.370729047079511	0.796105259782321	-6.10196489928351	Pla2g2c	18781
10339630	-0.107577293159862	9.78306626579892	-0.918465484678643	0.370729454548229	0.796105259782321	-6.10196562444857	NA	NA
10490271	0.0797348850619626	5.9144778226094	0.918342413528506	0.370792104917797	0.796190608286547	-6.10207710901804	Zfp972	78703
10339741	0.0517793881774047	12.3309500002876	0.918273469868387	0.370827204369203	0.79621679065251	-6.10213955602936	NA	NA
10388098	0.0531654719422328	6.39600508275993	0.918224675218074	0.370852047245603	0.796220948873204	-6.10218375012789	Aipl1	114230
10522606	-0.0334130781088362	9.65740960503933	-0.918178992054703	0.370875306984512	0.796221707787143	-6.10222512417207	Exoc1	69940
10368647	0.0462645147949896	8.11252140220909	0.918053147170757	0.370939386426151	0.796223338065344	-6.10233908893033	Dse	212898
10546454	0.0693774891050705	7.64758564745741	0.918044837082856	0.370943618134649	0.796223338065344	-6.10234661402288	Adamts9	101401
10550749	-0.0558244864844211	3.6965066487703	-0.91800785047573	0.370962453052342	0.796223338065344	-6.10238010601681	Nlrp9b	243874
10423053	0.0761093992984048	5.6115178204992	0.917990384415772	0.370971347625798	0.796223338065344	-6.10239592140198	Agxt2	268782
10474524	-0.100740753255422	4.35660349395149	-0.917952584065291	0.370990597908697	0.796223338065344	-6.10243014839883	Olfr1318	258022
10417728	-0.0798730120342448	5.72763456780107	-0.917906692816809	0.371013969484031	0.79622433656016	-6.1024716997244	Rpl29	19944
10412755	-0.0733746390359471	5.63731263635658	-0.917845180606198	0.371045298087654	0.796242410268358	-6.10252739178638	NA	NA
10473521	0.0867328398572829	3.06371812686061	0.917752178071635	0.371092668323284	0.796247352277588	-6.10261158819897	Olfr1116	257875
10462359	0.0612608932381695	7.38719659159761	0.917750712092098	0.371093415043065	0.796247352277588	-6.10261291530749	NA	NA
10338953	0.163935686074825	3.38268696024622	0.917538168146118	0.371201688373831	0.796430509713867	-6.10280530479212	NA	NA
10598660	-0.0666990624800672	5.82571528629057	-0.917396046318039	0.371274099418159	0.796536705084262	-6.10293392737791	H2al1c	100042929
10382254	-0.0748061403450189	6.10638227861942	-0.917279106810835	0.37133368721581	0.796615377869626	-6.10303974599539	NA	NA
10339538	-0.134757893707675	7.43575613793906	-0.917178745280701	0.371384832665642	0.796657943644973	-6.10313055343495	NA	NA
10537742	0.0545033368443697	6.99766078894644	0.917150227731122	0.371399366420218	0.796657943644973	-6.10315635456219	Clcn1	12723
10604245	0.0701550365833379	5.91616140562437	0.917017015403639	0.371467262158969	0.796739210371292	-6.10327686818747	NA	NA
10562720	0.0710466128106413	6.32071529473393	0.916985953506071	0.371483095008272	0.796739210371292	-6.103304966771	Siglece	83382
10342776	0.185859996894742	6.0967526331841	0.916814399811041	0.37157054743426	0.796877605430336	-6.10346013863891	NA	NA
10343467	0.145575090327117	8.39920944048662	0.916704174913609	0.371626743779188	0.796934733071035	-6.10355982415562	NA	NA
10556169	0.0414048519358552	10.8280178554014	0.916672215874953	0.371643038638708	0.796934733071035	-6.10358872533134	Eif3f	66085
10402353	-0.0691448560646482	7.53189828784426	-0.916222736478948	0.371872264360903	0.797377084028437	-6.10399510137754	Ifi27l2b	217845
10343192	0.143386320672326	4.7032533589468	0.91614671357576	0.371911043974632	0.797411046666557	-6.10406381609489	NA	NA
10403495	0.0648923149671399	4.90986681528859	0.915991462166968	0.371990246856773	0.797506622796854	-6.1042041269011	Zp4-ps	664793
10367673	0.139698192985223	8.64161807320663	0.91592499765868	0.372024157788028	0.797506622796854	-6.10426418860822	Plekhg1	213783
10338774	-0.174513859890703	4.63574493281501	-0.915924424573842	0.37202445019134	0.797506622796854	-6.10426470646823	NA	NA
10531288	-0.0853723925956853	5.12888627424613	-0.915786688484365	0.37209473134224	0.797525676258506	-6.10438916120907	NA	NA
10447383	0.0625123286222067	5.83404554263779	0.915785837229257	0.372095165731068	0.797525676258506	-6.10438993032819	Epcam	17075
10564159	-0.0423980954531	13.8824601237186	-0.91577211198098	0.372102169665146	0.797525676258506	-6.10440233116376	Snord116l1	64244
10343665	0.122522827101402	6.97113966968314	0.915689844585038	0.372144152218237	0.797566479505883	-6.10447665666281	NA	NA
10401781	0.0490348297717187	9.5983915343745	0.915576626331325	0.372201934775203	0.797618500622504	-6.10457893518988	Sptlc2	20773
10430433	-0.083978919136511	6.62859960245043	-0.915552364094252	0.372214318141474	0.797618500622504	-6.10460085159223	NA	NA
10374478	-0.0421675658334362	8.12502627643122	-0.915407972145987	0.372288021058132	0.79763288853415	-6.10473127186243	Sertad2	58172
10457331	-0.074142196222903	10.6651827155005	-0.915357073049505	0.372314004156141	0.79763288853415	-6.10477724140164	Mzt1	76789
10355121	-0.079752003217382	6.14633132894125	-0.915343094453712	0.372321140198409	0.79763288853415	-6.10478986576994	Mdh1b	76668
10509122	0.0778442067682166	5.71713001942266	0.915323627004974	0.372331078441437	0.79763288853415	-6.10480744694701	Cnr2	12802
10521337	0.0617592402834628	8.17099946492157	0.915314443632312	0.372335766667294	0.79763288853415	-6.10481574039161	Rgs12	71729
10508479	0.0608216036007683	10.52427302657	0.915237567848269	0.372375014269571	0.797667806495982	-6.10488516345402	Ptp4a2	19244
10342086	-0.119103851540657	6.64121418235383	-0.915177328062643	0.372405770597226	0.79768453204089	-6.10493955959638	NA	NA
10466274	0.0522633796843639	8.38062986848194	0.915076899429412	0.372457049747783	0.797698821797527	-6.10503023878712	NA	NA
10344622	-0.0739887960353478	8.18553173347615	-0.915050975964572	0.372470287115873	0.797698821797527	-6.10505364417905	NA	NA
10339601	0.0908713391358056	6.81596072885038	0.915023276580527	0.372484431676393	0.797698821797527	-6.10507865232139	NA	NA
10340825	-0.0504475207433508	10.7862760252289	-0.914944276293537	0.372524774788966	0.797698821797527	-6.10514997325293	NA	NA
10339476	-0.158409125362838	2.97838412691974	-0.914903232335755	0.372545735886815	0.797698821797527	-6.10518702525768	NA	NA
10518356	-0.208829200283816	8.76545743011933	-0.914894619723527	0.37255013443789	0.797698821797527	-6.10519480001202	Rpl29	19944
10419452	0.0756035785685185	5.50072763592603	0.914744247385241	0.372626936796936	0.797811184694878	-6.10533053302286	Olfr734	258658
10338191	0.100409204136906	7.32276457100161	0.914677795961161	0.372660880119276	0.797811184694878	-6.10539050869227	NA	NA
10424439	0.049235198682954	10.577075007019	0.914624613090782	0.372688047376865	0.797811184694878	-6.10543850599196	Efr3a	76740
10343437	0.0627252203544404	2.73263168750034	0.91456424213678	0.372718888118828	0.797811184694878	-6.10549298743456	NA	NA
10547655	-0.0611848107787107	8.99525025273774	-0.914527198870759	0.372737812669044	0.797811184694878	-6.10552641531464	NA	NA
10577910	-0.0502447247090849	9.23512209546456	-0.914507885941698	0.37274767945556	0.797811184694878	-6.10554384283359	Fnta	14272
10343975	-0.0762114216423697	2.76382276602225	-0.914429591142217	0.372787681303694	0.797811184694878	-6.10561449073992	NA	NA
10507394	-0.0456179396144645	9.27356141725087	-0.914389775053054	0.372808024978323	0.797811184694878	-6.10565041596686	Hectd3	76608
10542355	0.0602605134725982	7.56099783369889	0.914387515859873	0.372809179315273	0.797811184694878	-6.10565245434718	Emp1	13730
10510256	0.0437936486875099	9.30327848577934	0.914306218132748	0.372850720068837	0.797850962176359	-6.10572580301673	2510039O18Rik	77034
10447461	0.0789479318981732	6.80706912244163	0.914185885098147	0.372912212437356	0.797909443199241	-6.10583435936718	Ston1	77057
10414978	0.0838732626008376	5.71902740559122	0.914162900067955	0.372923958982016	0.797909443199241	-6.10585509343627	NA	NA
10343545	-0.121915863034842	6.62775785142851	-0.914039046131869	0.372987259064388	0.797945490866562	-6.10596681001082	NA	NA
10379996	-0.0782173106894586	4.5036985002642	-0.914017100485869	0.372998475943201	0.797945490866562	-6.10598660360781	Mir301	723834
10541785	0.0446497567498358	8.14404657071791	0.913867109719433	0.373075145439494	0.797945490866562	-6.10612187432547	Acrbp	54137
10572378	-0.050214260066328	6.81475434464899	-0.913860652187636	0.373078446518834	0.797945490866562	-6.10612769766451	Comp	12845
10514561	0.0635202466231828	5.7456379438007	0.913840542903158	0.373088726476972	0.797945490866562	-6.10614583178134	E130114P18Rik	319865
10482509	0.0509816376687091	9.23593377611558	0.913835214568714	0.373091450377835	0.797945490866562	-6.10615063669712	Rbm43	71684
10414953	0.0855312714033167	3.16465162487695	0.913769282911963	0.373125156444556	0.797945490866562	-6.10621008958018	A630038E17Rik	219065
10440550	-0.0541314046476256	9.56396459262244	-0.913763389783878	0.373128169272608	0.797945490866562	-6.10621540343048	Ltn1	78913
10496036	-0.0751213926523082	8.51891186110553	-0.913725756431974	0.373147409494706	0.797945490866562	-6.10624933679682	Col25a1	77018
10362273	-0.0449300109714539	6.37678781028599	-0.913674279661818	0.373173728308255	0.79795268184024	-6.10629575048793	Gm9767	100040851
10339522	0.0843646280019215	8.22901463050023	0.913553089630899	0.373235694738224	0.798036092089603	-6.10640501130808	NA	NA
10404737	-0.0761063941907851	5.8236761428413	-0.913390299432506	0.373318942903258	0.798131668900858	-6.10655175671815	NA	NA
10379650	-0.111028211007165	10.6299173130059	-0.913375879256601	0.373326317740479	0.798131668900858	-6.10656475448021	NA	NA
10342541	-0.106017348479172	6.20182258595594	-0.913312800976656	0.373358578696354	0.79815154953784	-6.10662160849491	NA	NA
10577057	0.0609809833114019	4.46247397992981	0.913136444336662	0.373448785047136	0.798295293539047	-6.10678054418095	1700016D06Rik	76413
10464407	-0.0717895916996554	6.82864877966092	-0.913072634370894	0.373481427430423	0.798315976969714	-6.10683804397121	NA	NA
10515739	-0.0439602957936867	8.89336098385017	-0.912901296762082	0.373569085739761	0.798419045928452	-6.10699241993071	Szt2	230676
10515095	-0.0442798778642057	9.92635478327409	-0.912888592738829	0.373575585816465	0.798419045928452	-6.10700386526545	Elavl4	15572
10382136	-0.0616926483417188	8.60112844633601	-0.912733690878559	0.373654848241844	0.798521560887804	-6.10714340813466	1810010H24Rik	69066
10341563	0.1791266768447	5.18135339820829	0.912705065714002	0.373669496818211	0.798521560887804	-6.10716919267299	NA	NA
10408142	0.0632950302831876	4.31894338580251	0.912492726336979	0.373778170943113	0.798667075298736	-6.10736043756462	Vmn1r206	171250
10340613	0.138430917443475	8.05485779688006	0.912482229425106	0.373783543756037	0.798667075298736	-6.10736989063089	NA	NA
10585610	-0.0571680371681627	9.35126537681584	-0.912374878757282	0.373838493855097	0.798727614077739	-6.10746656034474	Ptpn9	56294
10339656	0.0759312775198975	9.9437319714606	0.912337099938208	0.3738578331716	0.798727614077739	-6.10750057786821	NA	NA
10420775	0.0440590486783616	5.93053580883341	0.912223863834682	0.373915803778572	0.798765359518726	-6.10760253241272	NA	NA
10381561	-0.0392048959913129	7.2652578907891	-0.91221281705917	0.373921459438686	0.798765359518726	-6.10761247799772	Asb16	217217
10470427	0.041002330522641	8.91314622152269	0.912015618595379	0.374022429570399	0.798888671275396	-6.10779000045859	Wdr5	140858
10436590	-0.0820718139807299	7.49300071858937	-0.912004917739594	0.374027909177947	0.798888671275396	-6.10779963261086	Mir99ahg	77994
10359859	-0.0419169994887696	9.28746074586337	-0.911965423313575	0.374048133630813	0.798888671275396	-6.10783518180666	NA	NA
10460541	-0.0424166436739855	7.11772153769389	-0.911919452194725	0.374071675618451	0.798889865107973	-6.10787655895584	Cd248	70445
10339121	0.137214162200448	5.5873482755499	0.911847293578526	0.374108630333194	0.798908667801692	-6.10794150282205	NA	NA
10349527	0.0777926347765074	5.08680925164294	0.911812506243773	0.374126446906673	0.798908667801692	-6.10797281029173	NA	NA
10438907	-0.0616498460582955	7.21501253198273	-0.911588744492483	0.374241061662876	0.799104324798918	-6.10817416265755	Gp5	14729
10566384	0.0667649011731548	4.04618249401885	0.911471484190601	0.37430113390106	0.799183502113075	-6.10827966160105	NA	NA
10383311	-0.0659399125231541	6.34819749952244	-0.911314676670883	0.374381476232515	0.799305946430945	-6.10842072186101	Gm9734	76377
10389786	-0.0498656309643923	10.0088780634775	-0.911258441805588	0.374410291705318	0.799306107741295	-6.10847130401788	Hlf	217082
10436779	-0.0816346207423368	9.11934488370598	-0.91122477879186	0.374427541782264	0.799306107741295	-6.10850158188094	NA	NA
10405948	0.0757600183233702	6.98358078929566	0.911013600353067	0.374535769002942	0.799409630964195	-6.10869150104838	BC048507	408058
10380712	0.0670047570847334	7.12931328838474	0.911006649496174	0.374539331617414	0.799409630964195	-6.10869775148481	Prr15l	217138
10342299	-0.23118464351218	6.25428622138588	-0.910995531332946	0.374545030203765	0.799409630964195	-6.10870774920847	NA	NA
10600235	0.0555841366478695	8.53350414173499	0.910754939727299	0.374668359089016	0.799464340833978	-6.10892406789946	Abcd1	11666
10537394	0.115411477587857	9.22536548737601	0.9107521873685	0.374669770124565	0.799464340833978	-6.10892654227674	Fmc1	66117
10367925	-0.0614041703399719	4.8645284631382	-0.910739996512977	0.374676019981471	0.799464340833978	-6.10893750180396	Zc2hc1b	75122
10398085	-0.0405046133498299	9.52787642214711	-0.910725790923276	0.374683302815702	0.799464340833978	-6.1089502724005	Glrx5	73046
10511755	0.0530354638153554	10.0785914139223	0.91072119117873	0.374685661004785	0.799464340833978	-6.10895440745804	Wwp1	107568
10414483	0.0743198301669934	3.54067442161131	0.910510576948973	0.374793649023229	0.799586986630831	-6.10914372416156	Olfr742	258422
10341819	-0.267266681380763	5.19711202390589	-0.910350674545512	0.3748756495774	0.799586986630831	-6.10928743050439	NA	NA
10483851	-0.0474207003791487	3.8107500228395	-0.910295912188365	0.374903735374735	0.799586986630831	-6.10933664086638	Cyct	13067
10401805	0.0316220464510959	8.32179869477024	0.910248666506428	0.374927967254012	0.799586986630831	-6.10937909445822	Snw1	66354
10558468	-0.0455490796513267	8.58250148819673	-0.910247804081146	0.374928409593847	0.799586986630831	-6.10937986938982	Jakmip3	74004
10342453	-0.137732559319944	6.35906318081367	-0.910145626429939	0.374980819217579	0.799586986630831	-6.10947167632142	NA	NA
10571726	0.0927197031781164	4.65274154778005	0.910116481161139	0.374995769499653	0.799586986630831	-6.10949786171801	NA	NA
10405511	-0.0342242992090078	9.36580220993326	-0.910099515890593	0.375004472145469	0.799586986630831	-6.10951310371547	Ddx46	212880
10587042	-0.0522219445344767	9.76623682339909	-0.910080727749111	0.375014110024527	0.799586986630831	-6.10952998312172	Rsl24d1	225215
10591777	-0.075755391764849	5.94082458995762	-0.910063247518415	0.375023077125171	0.799586986630831	-6.10954568720688	Gm6607	625603
10519480	0.0682966949795611	4.98143038172265	0.910055175030675	0.375027218240969	0.799586986630831	-6.10955293936619	NA	NA
10416423	0.0689703651633016	6.23731301262359	0.91005378917104	0.375027929177962	0.799586986630831	-6.10955418438851	Rubcnl	271221
10604143	0.0826118124848065	5.68356804535176	0.909998677028696	0.37505620208264	0.799586986630831	-6.10960369438959	NA	NA
10419713	0.0783060785157899	4.5346178222333	0.909947322038687	0.37508254883068	0.799586986630831	-6.10964982670024	Olfr1512	258424
10507555	-0.0783696681979773	7.54295226595814	-0.909840094796539	0.375137563832366	0.799586986630831	-6.10974614156279	NA	NA
10374998	0.0373985466689497	10.2639092022338	0.9098181448619	0.375148826337062	0.799586986630831	-6.10976585640892	Gpr75	237716
10542929	-0.17078804471123	9.54891490184415	-0.909702990276484	0.375207915838828	0.799586986630831	-6.10986927810658	Calcr	12311
10604497	0.0990264737878261	5.84611208781875	0.909693916638268	0.37521257207843	0.799586986630831	-6.10987742674301	Olfr1322	257978
10522653	0.0818838180561343	6.35451960260905	0.909685427232796	0.375216928547548	0.799586986630831	-6.10988505063878	NA	NA
10338855	0.201022035815879	5.89808873949614	0.909671060483314	0.375224301143588	0.799586986630831	-6.10989795252579	NA	NA
10339661	0.0522161850923641	9.36681748894345	0.909661748038889	0.375229080069908	0.799586986630831	-6.10990631535588	NA	NA
10455721	-0.06864015023248	7.93091636867844	-0.909564001494301	0.375279243751026	0.799586986630831	-6.1099940897358	Sncaip	67847
10339954	0.117604598923313	8.25802599607836	0.909560073162619	0.375281259871146	0.799586986630831	-6.10999761711743	NA	NA
10339307	-0.060536266517202	10.3077408437619	-0.909482412334473	0.37532111888376	0.799586986630831	-6.11006734855475	NA	NA
10513592	-0.0768840071370018	8.87521717178416	-0.909430891861115	0.375347563064321	0.799586986630831	-6.11011360565636	Wdr31	71354
10473058	-0.0402576554100218	10.214366409543	-0.909365038562764	0.375381365749201	0.799586986630831	-6.11017272786331	Osbpl6	99031
10483148	-0.0926713945152082	5.62219517386605	-0.909273193278913	0.375428513606062	0.799586986630831	-6.11025517882887	NA	NA
10340397	-0.253397637764906	5.28690442204726	-0.909223731738722	0.375453905838989	0.799586986630831	-6.11029957810147	NA	NA
10433199	-0.0456375403753526	8.29202190178714	-0.909222235059511	0.375454674212065	0.799586986630831	-6.11030092156501	Zfp263	74120
10584376	0.06126148156853	3.75618376644922	0.909204622190509	0.375463716479048	0.799586986630831	-6.11031673124638	Olfr889	258475
10503222	0.0833383441585651	7.70972847791101	0.909173801917056	0.375479539644175	0.799586986630831	-6.11034439550195	Chd7	320790
10608667	-0.0523240652418444	10.2356599759632	-0.909094589408162	0.375520209493916	0.799586986630831	-6.11041549268376	NA	NA
10420274	0.0621276356257416	4.13862093758407	0.909080537113711	0.375527424631623	0.799586986630831	-6.11042810473174	Gzmd	14941
10344156	-0.140185137774235	5.49950700661552	-0.909046154823468	0.375545078579334	0.799586986630831	-6.11045896236838	NA	NA
10342278	0.20801980874696	6.82187655256247	0.909039979847792	0.375548249244388	0.799586986630831	-6.1104645042125	NA	NA
10572580	0.0405930637526239	10.9967117256009	0.908937595163072	0.375600823331654	0.799649942978398	-6.11055638622183	Use1	67023
10452248	0.0773060941744843	6.97921530282038	0.908785623148523	0.375678869401605	0.799767117858881	-6.11069275152471	Slc25a41	103775
10343524	0.0778876938602715	2.7047056694067	0.908414728002976	0.375869390341151	0.80003192744444	-6.11102547071907	NA	NA
10340459	0.15952149113415	5.51540343368119	0.90838454435973	0.37588489788776	0.80003192744444	-6.11105254215148	NA	NA
10338621	-0.109706576317411	3.39418497396267	-0.908365012531696	0.375894933046047	0.80003192744444	-6.11107005963296	NA	NA
10375051	-0.153675620469162	12.8422277106095	-0.908364252909549	0.375895323332066	0.80003192744444	-6.11107074090722	Hba-a1	15122
10435930	-0.092598259154129	4.19632629240447	-0.908224622697612	0.375967068511313	0.800049294052313	-6.11119596077995	Cd200r2	271375
10528617	-0.0545746735089319	6.73302231349111	-0.908119711592274	0.37602098026699	0.800049294052313	-6.11129003317057	Gbx1	231044
10597949	-0.0534658998080006	6.31119098466967	-0.90811423421897	0.376023795123934	0.800049294052313	-6.11129494438693	Slc6a20b	22599
10515425	-0.109959380214679	4.97771212117925	-0.908104303873269	0.376028898427726	0.800049294052313	-6.11130384823508	Snord38a	100217424
10475987	-0.0360495440678772	9.50693207352203	-0.908086184956441	0.376038210039682	0.800049294052313	-6.11132009397559	Setd3	52690
10476814	-0.0555276523352042	8.44345914656099	-0.908079625080549	0.376041581306867	0.800049294052313	-6.1113259756034	Insm1	53626
10577623	-0.0356860956152421	9.69690889857953	-0.907755253336216	0.376208308498431	0.800314949903377	-6.1116167612684	Gins4	109145
10577114	-0.0460797701389026	8.59960957940213	-0.907737667457781	0.376217349062677	0.800314949903377	-6.11163252357213	Grtp1	66790
10342061	0.220643579181361	4.01873566599004	0.907644772616209	0.376265106944029	0.800314949903377	-6.11171578103992	NA	NA
10441899	0.13624706445303	5.39928809374537	0.907613593214994	0.376281137401329	0.800314949903377	-6.11174372399847	Gm7168	635895
10390974	0.0890928368298329	6.88111493500042	0.907527507231574	0.37632539969519	0.800314949903377	-6.11182086966863	Krt34	16672
10547202	-0.0563575318978078	9.27561867685439	-0.907471306824307	0.376354297792039	0.800314949903377	-6.11187122988928	NA	NA
10418004	0.0379725782266256	9.62307206717635	0.90725812107546	0.376463930852187	0.800314949903377	-6.1120622362047	Ap3m1	55946
10343602	0.100525837964254	9.1647993550401	0.907255726351753	0.376465162486161	0.800314949903377	-6.11206438155426	NA	NA
10430743	-0.235225446257079	6.60059838019907	-0.907198654361209	0.376494516067368	0.800314949903377	-6.11211550883937	Rpl29	19944
10432540	0.0371673328330884	7.63957089642923	0.907167886596639	0.376510341350438	0.800314949903377	-6.11214307057361	Lima1	65970
10441053	-0.0386456700784885	6.81884639895727	-0.907165309518103	0.376511666881254	0.800314949903377	-6.11214537907954	NA	NA
10343433	-0.124871504792064	6.8760628303251	-0.907103031069463	0.376543701005692	0.800314949903377	-6.11220116530942	NA	NA
10354807	-0.0467096729236127	7.40592225059383	-0.907095275474208	0.376547690374025	0.800314949903377	-6.11220811217861	Kctd18	51960
10382336	-0.0638367574457144	6.10458115627606	-0.907057204970448	0.376567273712764	0.800314949903377	-6.11224221204162	NA	NA
10339089	-0.120739995892523	7.19331956844515	-0.907054329456572	0.376568752895136	0.800314949903377	-6.11224478759507	NA	NA
10364990	0.0353764525555356	13.0148369902849	0.906957126958209	0.376618756761104	0.800314949903377	-6.11233184600754	Eef2	13629
10338148	0.189821866761673	7.57071578081338	0.906947251825595	0.376623837073075	0.800314949903377	-6.11234069009328	NA	NA
10379878	0.0483491328907344	2.97787297018291	0.906939358896012	0.376627897663692	0.800314949903377	-6.1123477588717	NA	NA
10510809	0.046883611549017	7.68020519559489	0.906927974933804	0.376633754300013	0.800314949903377	-6.11235795406323	A430005L14Rik	97159
10367582	-0.251627956025217	7.18481627720305	-0.906899455882742	0.376648426587086	0.800314949903377	-6.11238349450048	Vip	22353
10344460	-0.269210739911022	4.02166721185293	-0.906796398416928	0.376701450083645	0.800314949903377	-6.11247578225336	NA	NA
10605386	-0.0739051646368081	4.46367172052215	-0.906779581783991	0.376710102786315	0.800314949903377	-6.1124908406093	Smim9	434800
10344491	0.176378501833169	6.02506507204386	0.906775000974832	0.376712459784176	0.800314949903377	-6.11249494242415	NA	NA
10425078	-0.0598097587546196	7.89411176285786	-0.906762247141584	0.376719022161077	0.800314949903377	-6.11250636254803	Mpst	246221
10340147	0.0976960868705161	5.47517439327939	0.90663421543015	0.37678490403938	0.800405993058049	-6.11262099747951	NA	NA
10412773	0.0435992554587639	8.81590846857771	0.906557729742026	0.376824265322886	0.800440690700533	-6.1126894729564	Slc4a7	218756
10566674	-0.0623468011046215	2.96398668071846	-0.906355748324084	0.376928222824545	0.800529833694555	-6.11287027596479	Olfr482	258728
10385523	0.088295664778637	5.57374386018494	0.906350789705733	0.376930775209781	0.800529833694555	-6.11287471419515	NA	NA
10502725	-0.0597709593149354	5.19330355813328	-0.906326336538508	0.37694336233355	0.800529833694555	-6.11289660077327	Samd13	75015
10560630	-0.0373099974681246	9.43702323678145	-0.906264041046121	0.376975429843997	0.800529833694555	-6.11295235534347	Tomm40	53333
10484636	0.0750007751070179	4.13982627218802	0.90623086901683	0.376992506374217	0.800529833694555	-6.11298204294345	Olfr1097	258840
10441787	0.0651735919327381	8.01181257479535	0.90613621251356	0.377041237163451	0.800529833694555	-6.11306675118245	Airn	104103
10437174	-0.0521360233421007	11.2631409434578	-0.906090764971662	0.377064635836079	0.800529833694555	-6.11310741939311	Get1	71446
10338624	-0.132492328724714	6.59875439804427	-0.906056610565458	0.377082220876679	0.800529833694555	-6.11313798085029	NA	NA
10536541	-0.037000327383339	8.81513799519054	-0.906051032479757	0.377085092911569	0.800529833694555	-6.11314297203729	St7	64213
10469782	-0.0479381186577523	4.58071219241149	-0.905991864024492	0.377115558363288	0.800529833694555	-6.11319591335896	NA	NA
10388286	0.0738860447010747	5.53280746325033	0.905977439037902	0.377122985944816	0.800529833694555	-6.11320881972346	Olfr391	258236
10507574	0.0452091592332264	6.16937065834654	0.905939360070464	0.37714259368763	0.800529833694555	-6.11324288894636	Olfr1339	258851
10343773	-0.157772014260236	3.4541401463477	-0.905805976870492	0.37721128117454	0.800615672182275	-6.1133622165231	NA	NA
10491605	-0.0369050517574845	10.6006208236089	-0.905771379485535	0.377229098935595	0.800615672182275	-6.11339316550326	4932438A13Rik	229227
10574903	-0.0370446199640035	9.58424431097809	-0.905721984585189	0.37725453844024	0.800620780034358	-6.11343734969045	Edc4	234699
10340192	0.132693646803612	6.18777653760124	0.905625055393713	0.377304462533334	0.80066659871764	-6.11352404736374	NA	NA
10561911	-0.0599266634026261	8.06411928748995	-0.905584187816017	0.377325513006061	0.80066659871764	-6.11356059856895	Lrfn3	233067
10339662	-0.171293519274458	5.29246116675106	-0.905545909033011	0.377345230730506	0.80066659871764	-6.11359483304352	NA	NA
10454653	-0.043045762468588	7.3543788588798	-0.905449157480225	0.377395071349199	0.800699617053858	-6.11368135653577	NA	NA
10342250	-0.184564184920871	4.70990003361555	-0.905426270347141	0.3774068620774	0.800699617053858	-6.11370182293291	NA	NA
10378547	-0.0780226835302509	5.7972239329985	-0.905371914863357	0.377434865294873	0.800710156707341	-6.11375042743733	Mir132	387150
10413100	-0.0401245209541745	9.263554936153	-0.905135941653859	0.37755645166658	0.800771169280853	-6.11396140317713	Kat6b	54169
10530496	-0.0579473969495652	7.75958236981403	-0.905127536212232	0.377560783095976	0.800771169280853	-6.11396891727826	Zar1	317755
10342228	-0.0993667650013643	7.44465647515864	-0.904996745340976	0.377628185558065	0.800771169280853	-6.11408583048089	NA	NA
10555832	0.0701922482898043	6.63247229272543	0.904987526719773	0.377632936635209	0.800771169280853	-6.11409407037327	Olfr632	259123
10504362	-0.0380656625593314	9.22634710335521	-0.904952906125747	0.377650779694836	0.800771169280853	-6.1141250146629	Rgp1	242406
10340560	-0.23070856283004	6.88872894248398	-0.904942716300279	0.377656031522286	0.800771169280853	-6.11413412224233	NA	NA
10419450	0.0948719703930827	4.82790201448061	0.904924331397264	0.3776655072095	0.800771169280853	-6.11415055427647	Olfr733	258657
10386551	-0.0378977068652979	9.73446344385265	-0.904847394156377	0.377705162843256	0.800771169280853	-6.11421931584697	Flii	14248
10595803	0.0802880534162735	9.79615705410072	0.90483520506037	0.377711445704505	0.800771169280853	-6.11423020919108	Rnf7	19823
10503520	0.0598399833894598	6.48877175638788	0.904819232126244	0.377719679048468	0.800771169280853	-6.11424448393343	Ttpa	50500
10561837	0.0450689147747561	8.77367890710304	0.904809678217974	0.377724603724779	0.800771169280853	-6.11425302199087	Zfp146	26465
10432236	-0.0523627880884607	8.53230061716056	-0.90477967242621	0.377740070848623	0.800771169280853	-6.1142798367846	Rnd1	223881
10560551	0.0366518555958493	8.64942125114243	0.904695708384128	0.377783354154162	0.800814086498272	-6.11435486728216	Clasrp	53609
10339699	0.148449713912695	4.1042571929244	0.904448067033128	0.37791103214152	0.801035884946597	-6.11457612338076	NA	NA
10385153	0.0441601667076252	5.36332698278141	0.904306949261318	0.377983802024828	0.801047919614979	-6.1147021809401	Spdl1	70385
10363054	0.0520639593914387	3.22917533380667	0.904304376749338	0.377985128673324	0.801047919614979	-6.11470447874527	NA	NA
10591118	-0.052434103302021	10.3653952548813	-0.904253599263697	0.378011315340843	0.801047919614979	-6.11474983271809	Fat3	270120
10340258	0.0908720804190892	8.51623842208242	0.904244411903158	0.37801605352234	0.801047919614979	-6.11475803853464	NA	NA
10601925	-0.0501256413303364	3.67878628652591	-0.90416822991285	0.378055344259319	0.801047919614979	-6.11482607859788	NA	NA
10373054	-0.0665676185688975	6.90029174005626	-0.904119542624063	0.378080456080474	0.801047919614979	-6.11486955971601	Slc26a10	216441
10438813	-0.0842315556738402	7.41184769793942	-0.904020324800952	0.378131633883296	0.801047919614979	-6.11495816150475	Mir690	751543
10545115	0.0625032572055022	3.31354920814545	0.90401877663172	0.378132432485218	0.801047919614979	-6.11495954395404	Vmn1r33	171187
10343621	-0.0751631298621405	11.892024095724	-0.903965584177958	0.378159871770555	0.801047919614979	-6.11500704124489	NA	NA
10343255	0.0436724707891578	12.0782611570844	0.903940425834836	0.378172850146162	0.801047919614979	-6.11502950507095	NA	NA
10340042	0.153236384713676	6.33490578040374	0.90389662375582	0.37819544693343	0.801047919614979	-6.11506861448822	NA	NA
10429385	0.0677112003752685	6.67751962276853	0.903862893412824	0.37821284849004	0.801047919614979	-6.11509873001281	Mir151	387169
10514285	-0.0795555906984973	5.40746836718644	-0.90385621061529	0.378216296223275	0.801047919614979	-6.11510469650596	Ifnb1	15977
10515242	-0.0478142908438475	8.42552105194687	-0.903778275694111	0.378256505311391	0.80108427006787	-6.11517427490754	Nsun4	72181
10426315	0.0356142841494638	8.00937508787783	0.903655092397469	0.378320065299361	0.801170066394894	-6.11528423882568	Lrrk2	66725
10414551	0.0593193936887042	4.28884317072602	0.90354767500939	0.378375496242797	0.801179116611061	-6.11538011761817	Rnase2b	54159
10340681	0.105190798577688	8.35191763365555	0.903538835171411	0.37838005813506	0.801179116611061	-6.11538800743377	NA	NA
10415642	-0.0584663285483273	8.77742373056511	-0.903489196506653	0.378405675378611	0.801179116611061	-6.11543231009876	Sap18	20220
10447691	-0.0590532141284443	7.58316021554489	-0.903435667751534	0.37843330149844	0.801179116611061	-6.11548008219999	NA	NA
10479869	0.0355992342385694	10.9539768262105	0.903423496402838	0.378439583303711	0.801179116611061	-6.11549094424348	Cdc123	98828
10505071	-0.100314308666539	5.65096516506022	-0.903363053836462	0.378470779600791	0.801196364124452	-6.11554488286562	Tmem38b	52076
10341453	-0.321768983610609	3.7263244734975	-0.90331727020788	0.378494411107142	0.801197596375632	-6.11558573774466	NA	NA
10499867	0.0528675130303649	3.33909071774624	0.903208996572478	0.37855030114887	0.801264786847687	-6.11568234789129	NA	NA
10345509	0.0485699196323415	6.68382127574311	0.903134112070057	0.378588959198914	0.801264786847687	-6.11574915949618	Zap70	22637
10590860	-0.0531484635732022	7.70087161712846	-0.90312181691066	0.378595306650932	0.801264786847687	-6.11576012869849	Arhgap42	71544
10463200	-0.0601312493259467	6.88537074101487	-0.903037262536201	0.378638960297325	0.801269029649376	-6.11583556072488	Hoga1	67432
10595863	0.0575625633399559	5.9649360114023	0.903028635781667	0.378643414298638	0.801269029649376	-6.11584325640037	Trim42	78911
10344029	0.171830880036875	5.36454832980681	0.902693745343518	0.37881634562556	0.801579800685745	-6.11614195066259	NA	NA
10474950	-0.0364827770053893	8.80873166917271	-0.902654932246588	0.378836391417302	0.801579800685745	-6.11617656217941	Vps18	228545
10593887	-0.0458271974096682	7.67466864094107	-0.902537826686827	0.378896877199087	0.801587872815749	-6.11628098266672	Neil1	72774
10339439	-0.0526850933137517	8.67064973643135	-0.902518200298348	0.378907014987932	0.801587872815749	-6.11629848188529	NA	NA
10442240	0.0402409087641304	7.64886298680312	0.902454991991963	0.378939665755909	0.801587872815749	-6.1163548371224	Zfp760	240034
10584309	0.0459603426664366	8.25388837249186	0.902397876809204	0.378969170688952	0.801587872815749	-6.11640575676545	Msantd2	235184
10340235	-0.0678344851121402	10.092810090436	-0.902344303228689	0.378996847474132	0.801587872815749	-6.11645351631399	NA	NA
10463557	-0.0277807785012776	10.6131471182753	-0.902342723391942	0.37899766365817	0.801587872815749	-6.11645492466099	Gbf1	107338
10388304	-0.0677425994814094	6.29464031858157	-0.902328683833447	0.379004916904508	0.801587872815749	-6.11646744014043	NA	NA
10441791	-0.073274935652873	6.92673238057216	-0.902290408503096	0.379024691530485	0.801587872815749	-6.11650155955185	Airn	104103
10478523	-0.0630869298254915	5.5057992502349	-0.902234510118551	0.379053572197803	0.801600180665306	-6.11655138614731	NA	NA
10587446	0.060547607776904	9.95320083690776	0.902052034784161	0.379147860823224	0.801750799502085	-6.11671402110827	Myo6	17920
10424909	0.0453375860434555	10.3524652568058	0.901893930980369	0.379229568871924	0.801874798587997	-6.11685491022399	Hsf1	15499
10585395	0.0583254702115772	6.27693334408213	0.901779538935245	0.379288694021203	0.801926992952293	-6.11695683299827	Siva1	30954
10425903	-0.0507211179892657	12.9440242890648	-0.901756904120678	0.379300393875968	0.801926992952293	-6.11697699911709	Gapdh	14433
10536220	0.0598309208174026	7.83956598375117	0.901483782265056	0.379441588603104	0.802176719367711	-6.11722029625884	Col1a2	12843
10578241	0.0693124955054225	6.78661775201712	0.901336374795515	0.379517807853245	0.802289059233642	-6.11735157906301	Dlc1	50768
10343876	-0.0654840305031339	8.98561064259573	-0.901275679599363	0.379549194191032	0.802304279514617	-6.11740562922974	NA	NA
10564888	-0.0483275513390158	8.73801943988026	-0.901192565232004	0.379592176610573	0.802304279514617	-6.11747963869774	Unc45a	101869
10498500	0.0862766647576807	6.18990993512941	0.901188553282147	0.379594251464252	0.802304279514617	-6.1174832109948	Vmn2r2	100125586
10524396	-0.0625338863209661	6.83981745373317	-0.901040224090929	0.379670967953601	0.802314829198707	-6.11761527524857	Aym1	503692
10346764	-0.0379422383978358	10.8527855186766	-0.901009388093739	0.379686917763167	0.802314829198707	-6.11764272746071	Abi2	329165
10607475	0.0569715237814723	6.96419722851088	0.900999724691949	0.379691916215402	0.802314829198707	-6.11765133027408	Prdx4	53381
10440664	-0.0549050627520291	5.50766935105484	-0.900972229799936	0.379706138352846	0.802314829198707	-6.11767580705663	2310061N02Rik	69661
10416112	-0.0516551791252358	8.91694594814729	-0.900955773844062	0.379714650608398	0.802314829198707	-6.11769045631985	Pnma2	239157
10339130	-0.203691735096435	4.97604176481229	-0.900855797633052	0.379766368548975	0.802375332528712	-6.11777945094848	NA	NA
10340588	0.130776308262936	9.12758741700705	0.900785343888264	0.3798028172714	0.802403569461731	-6.11784216051596	NA	NA
10544702	-0.0741546755800666	5.62512975938856	-0.900703140497649	0.379845347539857	0.802444650570404	-6.11791532258062	NA	NA
10576944	-0.0577995701039917	5.53911902766848	-0.900647599595316	0.379874085010449	0.80245659039582	-6.11796475125018	NA	NA
10342190	0.243688871556897	4.02282203158683	0.90060260145437	0.379897368605847	0.802457008552458	-6.11800479534617	NA	NA
10340081	0.115257768689918	3.25691331025942	0.900538463257264	0.379930557576344	0.802468277679203	-6.11806186913622	NA	NA
10468303	-0.058124838141512	6.0362636247075	-0.900491969078015	0.379954617678887	0.802468277679203	-6.1181032399691	NA	NA
10338265	0.0943233896863331	6.57790474535849	0.900438667921512	0.37998220155121	0.802468277679203	-6.11815066530348	NA	NA
10453732	-0.108921356283947	6.32759914137052	-0.900353470527298	0.38002629481745	0.802468277679203	-6.11822646538498	NA	NA
10492078	-0.0407265441212701	8.97170104066179	-0.900344957377307	0.380030700921543	0.802468277679203	-6.11823403917167	Alg5	66248
10430593	-0.0496997554020382	8.4015012512483	-0.900324634568945	0.380041219423332	0.802468277679203	-6.11825211924444	Josd1	74158
10401820	-0.0726296251321807	5.71823349320211	-0.900222233573849	0.380094222194698	0.80248885154622	-6.11834321406389	Ubl5b	100042786
10414555	0.0597207706612779	3.70488849883958	0.900172291502627	0.380120074009538	0.80248885154622	-6.11838763856866	Gm7247	638695
10357135	0.0364408324328194	2.76436505120692	0.900137185364844	0.380138246913642	0.80248885154622	-6.11841886486085	2900060B14Rik	68204
10342788	0.192644992228052	3.26115235353231	0.900127406218924	0.380143309250865	0.80248885154622	-6.11842756304172	NA	NA
10338097	-0.38585106583272	4.67615471558427	-0.900022736401463	0.380197496139041	0.802554500867982	-6.11852065750125	NA	NA
10512279	-0.0589423728467491	11.3928178644701	-0.899942572549442	0.380238999934749	0.802593371249204	-6.11859194942638	Cntfr	12804
10470349	0.0568507164927894	6.67715792241992	0.89982798671252	0.380298330519529	0.80266986270319	-6.11869384373307	Adamts13	279028
10392259	0.0998382286696948	6.50082445704714	0.899704883813114	0.380362077980324	0.802755666702858	-6.1188032985883	Smurf2	66313
10461775	-0.055199454392632	8.14202477527017	-0.899586713621031	0.380423277804272	0.802836083812549	-6.11890835478304	Gm5244	383436
10361887	0.0608314443742195	7.31246752327202	0.899422576366107	0.380508294674285	0.802839545283963	-6.11905425597405	Perp	64058
10366767	0.0610098819222653	8.65438995530237	0.899397275182741	0.380521400855311	0.802839545283963	-6.11907674397542	Ctdsp2	52468
10343781	0.107077580126384	6.383861101694	0.899395319204761	0.380522414077444	0.802839545283963	-6.11907848244859	NA	NA
10607718	-0.0713221199938632	7.52843919940048	-0.899321208358595	0.380560805790197	0.802839545283963	-6.11914434963003	Rnf138rt1	74264
10539465	-0.0536911625683052	6.31829296602268	-0.899233209549601	0.38060639525509	0.802839545283963	-6.11922255353819	Ankrd53	75305
10544995	0.0415278511551227	3.41612863780339	0.899221409529386	0.380612508758249	0.802839545283963	-6.11923303960132	Vmn1r16	171202
10429580	0.0855038153648593	5.36691579227195	0.899148030322364	0.380650527453478	0.802839545283963	-6.11929824506671	NA	NA
10429201	-0.0569956488591403	6.52351240693042	-0.899092818040613	0.380679135305898	0.802839545283963	-6.11934730403368	NA	NA
10375567	0.064143975026945	5.21243777899361	0.899084650970271	0.380683367137327	0.802839545283963	-6.11935456066502	Olfr1384	258464
10599369	-0.0454709935166608	8.92414099192047	-0.899047131632665	0.380702808479216	0.802839545283963	-6.11938789669494	Xiap	11798
10339606	0.158214128998673	3.67899107308981	0.899039021583961	0.380707010938729	0.802839545283963	-6.11939510232797	NA	NA
10340419	0.169434568457001	6.47472326892491	0.898975849448385	0.380739746492682	0.802839545283963	-6.1194512276127	NA	NA
10342535	-0.190486080536894	5.62662713992412	-0.89881029852417	0.380825543246485	0.802839545283963	-6.11959829429373	NA	NA
10468519	0.0515574210876686	8.49920644812685	0.89880287579716	0.380829390376355	0.802839545283963	-6.11960488767383	Smndc1	76479
10497276	-0.0727625424610965	5.18503245630822	-0.898797305622729	0.38083227736261	0.802839545283963	-6.11960983545588	Fabp12	75497
10342066	0.163009495317444	3.42302436593192	0.898794657187486	0.380833650035006	0.802839545283963	-6.11961218795417	NA	NA
10412943	0.0334106213700824	8.65866387351287	0.898780246910232	0.380841118876491	0.802839545283963	-6.11962498791205	Nudt13	67725
10414612	0.0675171507854992	7.69470814076432	0.898618477496271	0.380924970612473	0.802839545283963	-6.11976866709438	Slc39a2	214922
10559200	-0.0758145956415355	7.48126803988437	-0.898570328646762	0.380949930518721	0.802839545283963	-6.11981142704075	Tnni2	21953
10367122	0.0417069351497812	9.3783526916632	0.898549401929566	0.380960779070328	0.802839545283963	-6.11983001095271	Baz2a	116848
10342816	0.0945501835156977	6.66763857649924	0.898547383332823	0.380961825535421	0.802839545283963	-6.11983180354099	NA	NA
10401665	-0.123714930851181	5.49124859320766	-0.898522656966979	0.380974644139709	0.802839545283963	-6.1198537611672	NA	NA
10375795	0.0891517247812246	5.46883193714068	0.898431970928669	0.381021659918316	0.802839545283963	-6.11993428790807	Olfr54	18354
10344253	-0.129106190890366	6.640493551925	-0.898413644561756	0.381031161612968	0.802839545283963	-6.11995056032536	NA	NA
10597515	0.0743734438139363	9.0924400937783	0.898413046808418	0.38103147153356	0.802839545283963	-6.11995109107968	Rpl24	68193
10476614	0.082766192300098	5.40547463731439	0.898411898303307	0.381032067006045	0.802839545283963	-6.11995211085401	NA	NA
10564049	-0.0708887485903524	9.593250395869	-0.898246906176721	0.381117617936189	0.802839545283963	-6.12009859741649	NA	NA
10339857	0.104676490673665	7.43712371779295	0.8981891628868	0.381147561737993	0.802839545283963	-6.12014985841349	NA	NA
10473539	-0.0492493108912262	3.6695704548201	-0.898188476688909	0.381147917587451	0.802839545283963	-6.12015046756039	Olfr1124	259030
10459918	-0.0539375267357229	8.4457978971554	-0.898112822726148	0.381187151684012	0.802839545283963	-6.12021762397907	Rbfa	68731
10339356	-0.106355769593705	9.69721347152944	-0.89808532091133	0.381201414775142	0.802839545283963	-6.12024203547997	NA	NA
10599997	-0.0448735200013317	8.37471206592944	-0.898078506187196	0.381204949107167	0.802839545283963	-6.1202480843444	Mtmr1	53332
10542885	0.058816935393688	8.38992528159673	0.898041052102873	0.381224374373105	0.802839545283963	-6.12028132847693	Resf1	67246
10362033	-0.0599835129300761	7.7363340372081	-0.897977704693633	0.381257230510788	0.802839545283963	-6.12033755257235	NA	NA
10362937	0.077367362432244	6.72854895578829	0.897971159351051	0.381260625464096	0.802839545283963	-6.1203433616958	NA	NA
10352314	-0.0907714674987989	5.6466177939824	-0.897942633510672	0.381275421547855	0.802839545283963	-6.1203686785037	Lefty1	13590
10485798	0.10513217897668	4.51567426387455	0.897896236132469	0.381299488247375	0.802839545283963	-6.12040985481461	Olfr1307	257956
10452892	0.0453892869600754	9.57073345203435	0.897890255140805	0.381302590710384	0.802839545283963	-6.12041516262808	Fam98a	72722
10448168	-0.0761459969582372	6.31585108869979	-0.897754745750374	0.381372886721443	0.802938918379004	-6.12053541140724	Fpr-rs3	14290
10564233	0.103949666608686	7.98411547220582	0.897686222790506	0.381408436557091	0.802965129593876	-6.12059621124824	Mir344	723931
10551531	-0.0834504894137442	7.03239634420395	-0.897485284019732	0.381512696696193	0.803085281780718	-6.12077447813909	Sycn	68416
10426479	0.0505462400881758	9.37590131354206	0.89745210976834	0.381529911488904	0.803085281780718	-6.12080390585001	Ano6	105722
10412741	-0.0429706972612216	8.76197363564984	-0.897442650859549	0.381534820003647	0.803085281780718	-6.12081229633356	Atxn7	246103
10482109	-0.0374427936050648	9.93015667184761	-0.8972872929582	0.381615445957131	0.803134862689751	-6.12095009435007	Rbm18	67889
10376383	0.0617767287601287	4.91452489585423	0.897265659190045	0.381626674115747	0.803134862689751	-6.12096928115992	Gm12253	624860
10472944	-0.0623755130677113	3.75895344701525	-0.897256246669485	0.381631559384028	0.803134862689751	-6.1209776289149	NA	NA
10521950	-0.0323952101139309	9.69240737017279	-0.897177518418664	0.381672422401838	0.803134862689751	-6.12104744812381	Stim2	116873
10478421	-0.0571211078384239	7.85441984534618	-0.897162162561105	0.381680393027856	0.803134862689751	-6.12106106563218	Kcnk15	241769
10396367	-0.144908857248526	7.92843785134759	-0.897130157256296	0.381697006088455	0.803134862689751	-6.12108944711617	Six6	20476
10471677	0.0335575443783629	9.44907168451314	0.897060394656531	0.381733219577742	0.803162442498778	-6.12115130760487	Dab2ip	69601
10582482	-0.04210598161273	8.64826428640702	-0.896912603756924	0.381809944813817	0.803230098403458	-6.12128234353698	Vps9d1	72325
10369171	0.088952976699324	6.7930485179945	0.896876144373654	0.381828874182248	0.803230098403458	-6.12131466651648	NA	NA
10536297	-0.0543406552797006	9.6142122597563	-0.896864925093796	0.381834699252553	0.803230098403458	-6.12132461270148	Ppp1r9a	243725
10608350	-0.153276321842766	3.18050691865737	-0.896609571126035	0.381967295508675	0.803304798414547	-6.1215509600188	Gm20831	100040223
10419532	0.0709421001298782	9.27074960910543	0.896595398135258	0.381974655938757	0.803304798414547	-6.12156352132418	Osgep	66246
10599822	0.0760319882052105	4.44061688434191	0.896567626639931	0.381989078726246	0.803304798414547	-6.12158813425199	Magea13	75352
10483163	0.0657358469278684	8.88695498672104	0.89655842157251	0.381993859345861	0.803304798414547	-6.12159629223558	Grb14	50915
10341731	0.0865958187275933	8.44731224485563	0.896410788363783	0.382070537585013	0.803304798414547	-6.12172712162019	NA	NA
10342133	-0.178791525248707	7.37417438359458	-0.896362716264499	0.382095507649297	0.803304798414547	-6.12176971784704	NA	NA
10339135	-0.234266862157009	6.37648159751619	-0.896316688970285	0.38211941660062	0.803304798414547	-6.12181050024109	NA	NA
10391934	0.0526979957536184	4.09490633501022	0.896291677393188	0.382132409322237	0.803304798414547	-6.12183266089984	Gm884	380730
10568780	-0.0420757459419114	10.0836693174267	-0.896242039603873	0.382158195452428	0.803304798414547	-6.12187663910903	Mapk1ip1	69546
10528202	0.0478510621353712	5.13319199695171	0.8962310132966	0.382163923620635	0.803304798414547	-6.12188640792227	NA	NA
10593130	-0.0338400396808325	10.4957223940132	-0.896210147892706	0.382174763357505	0.803304798414547	-6.12190489343372	Sidt2	214597
10433145	-0.0582503127635778	5.27461076948982	-0.896195458799191	0.382182394576781	0.803304798414547	-6.12191790686493	Gtsf1	74174
10498503	0.0885158607751686	4.49116954981907	0.896097151932573	0.382233469181507	0.803304798414547	-6.12200499434609	Vmn2r4	637053
10506330	-0.130922214834858	5.08452631347491	-0.896077675380575	0.382243588619616	0.803304798414547	-6.12202224708071	NA	NA
10559825	0.0766714873576362	6.67534702483225	0.896069089982875	0.382248049394021	0.803304798414547	-6.12202985209595	Zfp773	76373
10342719	0.187145263860707	8.14626352648896	0.89604935230376	0.382258304767862	0.803304798414547	-6.12204733564113	NA	NA
10384100	0.054160141584358	9.8849383651602	0.895959579738916	0.382304951430806	0.803304798414547	-6.12212685133722	Rps15a-ps6	100042173
10350136	0.0622529762328359	12.1361553433057	0.895932779128833	0.382318878013087	0.803304798414547	-6.12215058846493	Csrp1	13007
10584472	0.0534430521063913	3.35694145634627	0.895889393816456	0.382341423332783	0.803304798414547	-6.12218901318504	Olfr926	258811
10530683	-0.0681338082824769	9.60079827373601	-0.895857015910568	0.382358249194759	0.803304798414547	-6.12221768795917	Chic2	74277
10477644	0.0798929851229282	11.4410500326861	0.895846127757211	0.382363907564223	0.803304798414547	-6.12222733059847	Trp53inp2	68728
10379228	0.0649563456825737	6.56907510467564	0.895817797646865	0.382378630453599	0.803304798414547	-6.12225241947969	Nos2	18126
10574765	-0.0707739642834655	7.60855921348877	-0.895718553963783	0.382430209432094	0.803325715301326	-6.12234030305573	Lrrc36	270091
10549877	-0.142560281421986	8.8135212948322	-0.895662947971628	0.382459111032935	0.803325715301326	-6.12238954012909	NA	NA
10575880	-0.0677327006444148	9.65754129095527	-0.895537715198428	0.382524206964962	0.803325715301326	-6.12250041897004	Necab2	117148
10478535	0.0534373193844262	3.34797571352046	0.895516342358553	0.382535317293443	0.803325715301326	-6.12251934068584	Wfdc6b	433502
10397627	0.0720569311972925	6.8724284343235	0.895492632073831	0.38254764295666	0.803325715301326	-6.12254033129729	NA	NA
10408220	-0.0677413773922524	5.37097838102462	-0.895454419524105	0.382567508100535	0.803325715301326	-6.12257415963459	H2ac6	319164
10344837	-0.0479739479943468	9.55390323165758	-0.89538792382466	0.382602078136756	0.803325715301326	-6.1226330229951	Prex2	109294
10406364	-0.0569656062436454	8.85966846368384	-0.895367666824343	0.382612609836267	0.803325715301326	-6.12265095411664	2210408I21Rik	72371
10558596	-0.0658204791539525	7.63019721976571	-0.895358958973077	0.382617137144034	0.803325715301326	-6.12265866203169	Paox	212503
10405033	0.0549189954896754	7.20959090801844	0.89534200557206	0.382625951506265	0.803325715301326	-6.12267366845109	Ecm2	407800
10338180	-0.0503879293946738	11.6944991668934	-0.895309592416982	0.382642804034639	0.803325715301326	-6.12270235845715	NA	NA
10604671	0.0623050531971243	7.92645006912173	0.895181289608019	0.382709517193424	0.803380394602156	-6.12281591442673	NA	NA
10342342	0.304712613409394	4.8240041102803	0.895170604421527	0.382715073481505	0.803380394602156	-6.12282537081258	NA	NA
10527051	-0.0416477538496807	8.19496564471765	-0.895086727383829	0.382758691337145	0.80341671122993	-6.12289959838448	Sdk1	330222
10339080	0.0372732439047958	12.7934780113597	0.895048444152461	0.382778600537367	0.80341671122993	-6.12293347529112	NA	NA
10440721	-0.0678477273633638	5.63124842874003	-0.89494250540657	0.382833697592267	0.803483838202343	-6.12302721381155	Krtap21-1	170656
10454310	-0.0463157709262774	8.44704123914547	-0.894811198707724	0.382901995443725	0.803518760844747	-6.12314338479891	Galnt1	14423
10506498	-0.0503631082265796	7.89423232532174	-0.894748119512495	0.382934808333585	0.803518760844747	-6.12319918733601	NA	NA
10402659	-0.0610645627064228	8.01018627154383	-0.894730209220747	0.382944125350902	0.803518760844747	-6.12321503088772	Ankrd9	74251
10532261	-0.0569822502016444	3.29064010381163	-0.894690917899121	0.382964565408395	0.803518760844747	-6.1232497872142	Tmed11	67366
10602472	-0.116785022375454	5.65427063231174	-0.894672664981733	0.382974061153851	0.803518760844747	-6.12326593291085	NA	NA
10606369	-0.0542567178691034	9.45482562837312	-0.894643884047421	0.382989034225425	0.803518760844747	-6.12329139060021	Itm2a	16431
10415640	-0.0652477414641117	7.36114362998732	-0.894562501755033	0.383031374879564	0.803519645166283	-6.12336337189259	Rpl12	269261
10339795	0.177051171320128	6.17171075349795	0.894539164603421	0.383043517042435	0.803519645166283	-6.12338401211619	NA	NA
10451597	-0.045472908556607	7.57261953327897	-0.894459056169411	0.383085198870638	0.803519645166283	-6.12345485918743	Prickle4	381104
10581450	-0.0436888448755619	6.5306147007386	-0.894421248020933	0.383104872164441	0.803519645166283	-6.12348829431425	Ddx28	71986
10412657	-0.155926317131883	4.77538528205161	-0.894418035642759	0.383106543741445	0.803519645166283	-6.12349113507823	NA	NA
10484457	-0.0518911885876125	6.7611458366584	-0.894331754501127	0.383151442380102	0.803519645166283	-6.12356743156896	Clp1	98985
10351443	0.134631734391159	7.77901899698706	0.894243507232806	0.383197367766797	0.803519645166283	-6.12364545972092	Lmx1a	110648
10398695	0.0385422417072459	9.52279693819295	0.894234018511523	0.383202306077669	0.803519645166283	-6.12365384922145	Mark3	17169
10421948	-0.160038857744214	4.30122052691352	-0.89421723999111	0.383211038395856	0.803519645166283	-6.12366868383584	NA	NA
10389072	0.0578567350069656	5.07348293172454	0.894198833991828	0.383220617881664	0.803519645166283	-6.12368495708272	Cct6b	12467
10369409	-0.108820730071752	6.00113302157723	-0.894072984855619	0.383286120905636	0.803608514547312	-6.1237962155609	Pldi	73616
10523204	-0.0639673537155616	6.13748763993424	-0.893922820336762	0.383364289554924	0.80371754206195	-6.12392895167256	NA	NA
10486789	-0.071310944487661	6.678455283489	-0.893884255968116	0.383384366079666	0.80371754206195	-6.12396303689985	Strc	140476
10339715	-0.0898367516962892	8.00593876687393	-0.893631070693544	0.383516191145854	0.803884047037963	-6.12418678213395	NA	NA
10413174	0.0682971814430697	9.481130726342	0.893574763365234	0.383545512578794	0.803884047037963	-6.12423653426756	Rps24	20088
10596489	-0.0477739160225727	8.03966658030743	-0.893550082018516	0.383558365593616	0.803884047037963	-6.12425834135667	Gpr62	436090
10428908	0.0386859473372363	5.44102420263356	0.893544247868845	0.383561403817039	0.803884047037963	-6.12426349601223	NA	NA
10341096	-0.0465442773229707	13.6051797100118	-0.893509643805177	0.38357942474602	0.803884047037963	-6.124294069165	NA	NA
10342346	-0.140807300011121	6.58262334267111	-0.893450080521263	0.383610445130499	0.803900589180452	-6.12434669159416	NA	NA
10341276	-0.184547555565085	6.24874810958604	-0.893315511453447	0.383680534452745	0.803913260241358	-6.12446556767594	NA	NA
10495927	-0.0617375839511558	3.49134169839491	-0.893294372983879	0.383691545045319	0.803913260241358	-6.1244842395655	Mir302a	723920
10508452	-0.0508670779334555	5.96463488577349	-0.89322384881172	0.383728281151619	0.803913260241358	-6.12454653158477	NA	NA
10339975	0.0986587035813331	7.07344852046445	0.893218161755731	0.383731243646263	0.803913260241358	-6.12455155460611	NA	NA
10450854	-0.0973105002189616	7.05139594967013	-0.893216461615379	0.383732129284368	0.803913260241358	-6.12455305622823	Olfr91	258470
10473981	-0.0359141931327986	10.11215557994	-0.893146106940351	0.383768779675024	0.803941588712338	-6.12461519359872	Ambra1	228361
10520527	-0.0377793839418104	10.2732887639957	-0.893034162741583	0.383827100409043	0.803973958136126	-6.12471405370842	Dpysl5	65254
10499961	0.0906313611113321	6.06224231016116	0.893005751443413	0.383841903076524	0.803973958136126	-6.12473914248334	Tdpoz2	399673
10571106	-0.047056401901969	8.2227558513716	-0.892983264455883	0.38385361936787	0.803973958136126	-6.12475899924261	Thap1	73754
10342376	0.158357706321521	6.24846466177603	0.892895157645789	0.383899527544212	0.804021665206773	-6.12483679609868	NA	NA
10516221	0.041990690112149	9.72655509465707	0.892756137969934	0.383971971366187	0.804109593117688	-6.12495953393747	D130007C19Rik	442805
10505791	-0.0316120605888983	9.0689006075117	-0.892661639881504	0.384021219964432	0.804109593117688	-6.12504295456068	Focad	230393
10431546	-0.0463481511502701	7.4984551518319	-0.892661618899129	0.384021230900068	0.804109593117688	-6.12504297308252	Sco2	100126824
10339584	-0.164782734887989	5.29476615676361	-0.892637035254157	0.384034043594555	0.804109593117688	-6.12506467360835	NA	NA
10526508	-0.0447319452842621	11.1699775048964	-0.892495044237562	0.384108053134672	0.804182738493543	-6.1251900015471	Fis1	66437
10343119	-0.283448009614189	5.16870832958325	-0.892481242230079	0.38411524761819	0.804182738493543	-6.12520218287746	NA	NA
10338134	0.118954108793043	10.1366383433674	0.892272767036566	0.384223929036726	0.804361826868019	-6.1253861573328	NA	NA
10497209	-0.0360631239246096	7.75704151362578	-0.892130958334103	0.384297867839591	0.804418500054388	-6.12551127777834	Mrps28	66230
10378988	-0.0456112663355803	9.85810446260948	-0.892091398080259	0.384318496172205	0.804418500054388	-6.12554617928769	Phf12	268448
10487392	0.063142595146374	11.0185662084349	0.892055814583589	0.384337051489944	0.804418500054388	-6.12557757114994	Kcnip3	56461
10484882	0.0710034759924909	4.22872942735122	0.892043316764382	0.384343568725641	0.804418500054388	-6.1255885964907	Olfr1271	258789
10567735	0.0486523959033658	6.47472699740221	0.891890662541137	0.384423179226545	0.804536679505973	-6.12572325380227	NA	NA
10471753	0.0458492155432575	4.58984878446741	0.891813776443096	0.384463280143376	0.80453739405588	-6.12579106758453	Olfr347	258945
10608684	0.0346517783156024	12.1462286838184	0.89176190614881	0.384490335321869	0.80453739405588	-6.1258368143365	NA	NA
10522288	-0.0508139357823536	6.0493557941843	-0.891756879724919	0.384492957136256	0.80453739405588	-6.12584124723745	Shisa3	330096
10545891	-0.0850761289492805	7.09069110914473	-0.891674561193666	0.384535896691828	0.804578809908381	-6.12591384230772	Nat8f1	66116
10389882	-0.0585940404180487	9.99651743841437	-0.891453938283026	0.384650995240368	0.80477119264206	-6.12610837510607	Luc7l3	67684
10424750	-0.0553152125032268	7.71832917895408	-0.891332415069059	0.38471440344448	0.804786505788337	-6.12621550864577	Zfp707	69020
10386349	0.0579325109930879	5.74798005443036	0.891329126660883	0.384716119361777	0.804786505788337	-6.12621840748541	Iba57	216792
10359644	-0.061638305527957	5.99168250215054	-0.891231923246859	0.384766843165969	0.804786505788337	-6.12630409107636	Mettl11b	240879
10375791	0.0659109808524141	6.3490768355908	0.891191260757489	0.384788063452306	0.804786505788337	-6.12633993202228	Olfr51	18351
10359299	0.0625912353389024	6.15528108436259	0.891188407326484	0.384789552584209	0.804786505788337	-6.12634244705248	NA	NA
10546891	-0.0437444407670213	9.662039381904	-0.891135950900745	0.384816928919423	0.804786505788337	-6.12638868113358	Camk1	52163
10585970	0.0367497031670574	11.968034463816	0.891071536208206	0.384850547890694	0.804786505788337	-6.12644545160428	Myo9a	270163
10343274	0.186656682015648	4.10211101307451	0.891037282262039	0.384868426321476	0.804786505788337	-6.12647563904075	NA	NA
10368817	-0.0690468527325105	6.09746450283405	-0.891032719955241	0.384870807603685	0.804786505788337	-6.12647965964642	Ccdc162	75973
10373101	0.034865405231109	9.72423847172749	0.890977038650212	0.384899871080853	0.804786505788337	-6.12652872817182	Pip4k2c	117150
10390075	0.0694049397924204	6.32816956085156	0.89095189870222	0.384912993634381	0.804786505788337	-6.12655088155236	Gm11545	217122
10428687	-0.053332555630579	4.10403445148721	-0.89078430465824	0.385000481991416	0.804796761731398	-6.12669855124126	NA	NA
10338292	0.0904835516337208	10.4633877132739	0.890771044122335	0.385007404892582	0.804796761731398	-6.12671023422141	NA	NA
10568696	0.118811998391488	7.54235747213213	0.890622120649256	0.38508515874788	0.804796761731398	-6.12684142993602	D7Ertd443e	71007
10502934	0.0424010840732372	8.70420717726209	0.890467673024963	0.385165807812659	0.804796761731398	-6.12697747107104	Rabggtb	19352
10341281	-0.10911797978161	8.55529606897983	-0.890435052168412	0.385182843122702	0.804796761731398	-6.12700620154287	NA	NA
10361799	-0.0459386962677328	9.01086845805933	-0.89043387552044	0.385183457602827	0.804796761731398	-6.12700723784509	Adat2	66757
10422011	-0.0815868625534604	4.40420439921195	-0.890422449185701	0.385189424804237	0.804796761731398	-6.12701730122845	NA	NA
10518642	-0.039742275924322	10.948724516987	-0.890395076063877	0.385203720183121	0.804796761731398	-6.12704140876157	Ube4b	63958
10358531	-0.0724298451270222	7.22231156567978	-0.890382867398083	0.385210096168085	0.804796761731398	-6.12705216072653	Hmcn1	545370
10580137	-0.0432898466678449	8.5738157423069	-0.890380375812504	0.385211397409154	0.804796761731398	-6.12705435500718	Mir181c	723819
10338254	-0.0743278755436911	9.75636089842063	-0.890297139412719	0.38525486964737	0.804796761731398	-6.12712765612144	NA	NA
10400072	0.0678004201807259	5.22867579469741	0.890287957207252	0.385259665477455	0.804796761731398	-6.12713574193514	Scin	20259
10531274	0.0518102650740264	6.86393897138923	0.890284286832215	0.385261582511106	0.804796761731398	-6.12713897403155	Btc	12223
10462683	-0.055478284507215	8.64699134710001	-0.890283701238359	0.385261888366847	0.804796761731398	-6.12713948969865	Pcgf5	76073
10340442	0.116819275754207	7.34473153604498	0.890251126772315	0.385278902268331	0.804796761731398	-6.12716817390533	NA	NA
10361807	-0.0492451150524893	10.032471983925	-0.890233046133978	0.385288346144194	0.804796761731398	-6.12718409482034	Hivep2	15273
10344215	0.106947694757235	9.27150531999966	0.890121306444475	0.38534671340977	0.804870313551473	-6.12728248071363	NA	NA
10453604	0.0556566634693407	7.62133238497855	0.88984784167086	0.385489582594552	0.805120344348173	-6.12752321670256	Bambi	68010
10608477	-0.107956864373098	7.3420256299137	-0.889767399368545	0.385531615637016	0.805135979356049	-6.12759401867001	Gm21943	434935
10520860	0.0953754122519452	4.59119936104235	0.889710196988445	0.385561507110814	0.805135979356049	-6.12764436227169	NA	NA
10347772	-0.0680998975753742	4.368048787183	-0.8896118042931	0.385612926449403	0.805135979356049	-6.12773095040741	NA	NA
10533023	0.0452459787995885	13.1290271690297	0.889582236102965	0.385628379469487	0.805135979356049	-6.12775696947766	Rpl29	19944
10370508	-0.0650473358113448	7.37438191630332	-0.889461962148098	0.385691241656989	0.805135979356049	-6.12786279861269	NA	NA
10416269	-0.0643635381097898	8.56027300196845	-0.889396450516005	0.385725484720125	0.805135979356049	-6.12792043684944	NA	NA
10342037	-0.16131027585139	6.11526120694923	-0.889376035751425	0.385736155971399	0.805135979356049	-6.12793839731128	NA	NA
10500545	-0.0897835914908915	4.81987469538984	-0.889371345548992	0.385738607672156	0.805135979356049	-6.1279425235953	Hsd3b5	15496
10466280	0.0612790073253757	5.76423064847377	0.889356375773404	0.385746432864171	0.805135979356049	-6.12795569337287	Olfr1425	258155
10582427	-0.0665720236155609	7.85796889289326	-0.88933587834032	0.385757147714711	0.805135979356049	-6.12797372582239	Cbfa2t3	12398
10339078	-0.191350101769368	6.18824222196668	-0.889196618805998	0.385829949625574	0.805135979356049	-6.12809622822014	NA	NA
10535389	0.0381605798664566	9.34879778986254	0.889180279919846	0.385838491843994	0.805135979356049	-6.12811059989633	Rnf216	108086
10499950	0.0547656211440941	5.93362174000452	0.889097967036763	0.38588152818125	0.805135979356049	-6.12818299860238	NA	NA
10547689	0.0639237250331339	6.06382879236526	0.889003455121409	0.385930946569708	0.805135979356049	-6.12826611948461	Vmn2r25	545874
10591814	0.042821296789636	3.50202522862252	0.888996981655469	0.385934331569123	0.805135979356049	-6.12827181244204	NA	NA
10342806	-0.139030008919407	7.52875648271272	-0.888963644966054	0.385951763759966	0.805135979356049	-6.12830112911378	NA	NA
10408140	-0.0477659808111506	3.59693058756888	-0.888962574953685	0.38595232329208	0.805135979356049	-6.12830207007847	Vmn1r205	171251
10446069	-0.056920982960917	6.38727655662966	-0.888954501970817	0.385956544843037	0.805135979356049	-6.12830916939464	Mir7b	723883
10462333	-0.0544458720785581	9.57677714885681	-0.888843828906909	0.386014421457638	0.805135979356049	-6.12840648846419	Cdc37l1	67072
10600545	0.048532911155835	10.3066715339043	0.888754873620672	0.386060944908008	0.805135979356049	-6.12848470224284	Hmgb1	15289
10338860	-0.0816911312176209	2.8935729646374	-0.888643113266716	0.386119400639548	0.805135979356049	-6.1285829572108	NA	NA
10501098	-0.0435788782711359	9.92967794797187	-0.888601661651903	0.386141083206042	0.805135979356049	-6.12861939684726	Kcnc4	99738
10528810	0.0946284339934405	8.83135395460812	0.888553871076524	0.386166082567062	0.805135979356049	-6.12866140706546	Gm10471	100039045
10479481	-0.0408787847089211	5.5543882922046	-0.888544076125329	0.386171206461372	0.805135979356049	-6.12867001704482	Mir124a-3	723951
10341307	-0.146361369571022	5.48508609530426	-0.888542853299198	0.386171846144281	0.805135979356049	-6.12867109193003	NA	NA
10606184	-0.0703657366715058	4.5383033537298	-0.888522500350741	0.386182493250329	0.805135979356049	-6.1286889823237	Mir374b	751546
10525460	-0.04645734785844	7.55847819270624	-0.888484910593175	0.386202157848598	0.805135979356049	-6.12872202301799	A930024E05Rik	109202
10396795	-0.0458362429401937	9.56147198201765	-0.888478583624944	0.386205467785975	0.805135979356049	-6.12872758417936	Eif2s1	13665
10518561	0.0505432006336575	6.83777582755399	0.888343003149995	0.386276400889796	0.805135979356049	-6.12884674550842	Cenps	69928
10338753	0.108180642661024	3.18160518302168	0.888289723815655	0.386304277980668	0.805135979356049	-6.12889356803481	NA	NA
10473598	0.056897883266553	3.91604037964424	0.888250933371996	0.386324574958129	0.805135979356049	-6.12892765593558	Olfr1186	258523
10343879	-0.178820115778126	6.581930714598	-0.888225471361068	0.386337898259678	0.805135979356049	-6.12895003046313	NA	NA
10491922	-0.0389975331818029	9.33650676076746	-0.888202811046011	0.386349755796684	0.805135979356049	-6.12896994253169	Naa15	74838
10343072	-0.171032524017642	4.46498736792684	-0.888197058495107	0.386352765991185	0.805135979356049	-6.12897499733854	NA	NA
10413229	0.0661766222617146	8.00248291067093	0.888195028605646	0.386353828195337	0.805135979356049	-6.12897678100953	Anxa11	11744
10359334	0.0451017292491454	11.679091851543	0.888179189074577	0.386362116799729	0.805135979356049	-6.12899069913319	Cacybp	12301
10578045	-0.0538687209302058	8.61688163493867	-0.888070349492053	0.386419074215856	0.805135979356049	-6.12908632985074	Nrg1	211323
10549708	0.0458240563285024	6.26030836564265	0.888065718345578	0.386421497889064	0.805135979356049	-6.12909039872004	Tmem190	78052
10368762	0.0522212797583208	9.11042692214361	0.887890767262836	0.386513064513566	0.805135979356049	-6.12924409444023	Cdc40	71713
10579657	-0.0904880626794675	8.40976197140729	-0.887874019488592	0.386521830787815	0.805135979356049	-6.12925880602454	Rpl23a	268449
10386414	-0.058075955830045	5.46840972172628	-0.88786579915939	0.386526133596478	0.805135979356049	-6.12926602683564	NA	NA
10340252	0.13184859839207	6.28754027751672	0.887849535285323	0.386534646772273	0.805135979356049	-6.12928031298906	NA	NA
10392476	-0.0537055755189311	5.24775327193243	-0.88775613793299	0.386583537167424	0.805135979356049	-6.12936234840586	1700012B07Rik	69324
10343142	0.124843888163414	7.57289308008449	0.887729629834904	0.386597414018629	0.805135979356049	-6.12938563031667	NA	NA
10338704	0.131412433582757	7.69891800304705	0.887701891859342	0.386611935057926	0.805135979356049	-6.12940999174237	NA	NA
10343337	-0.206960294538288	4.75452023042296	-0.887694930740767	0.386615579312743	0.805135979356049	-6.12941610537338	NA	NA
10375454	0.0750458407553252	5.03033362966366	0.887618830615037	0.386655420408425	0.805135979356049	-6.12948293776731	BC053393	407814
10543466	0.0822363721711081	10.5222161547391	0.887586947451538	0.386672113176439	0.805135979356049	-6.12951093653617	Gpr37	14763
10540408	-0.0445093400233105	9.4943787458253	-0.887564506445281	0.386683862689516	0.805135979356049	-6.12953064295566	Itpr1	16438
10536931	-0.0388369444679899	11.1972310333394	-0.887537201010804	0.386698159406872	0.805135979356049	-6.12955462042685	Ahcyl2	74340
10451943	-0.0489610491626689	7.00583659510738	-0.887532564073589	0.386700587272699	0.805135979356049	-6.12955869215118	Plin5	66968
10344325	0.0728879228169497	9.49202646146376	0.887530763990279	0.386701529785651	0.805135979356049	-6.12956027281066	NA	NA
10416725	-0.123560988405603	5.30700277407748	-0.887472875477541	0.386731840679881	0.805150861405885	-6.12961110335667	NA	NA
10344599	-0.0614556305130036	2.84778221906526	-0.887346816025662	0.386797851879839	0.805202455006341	-6.12972178273442	NA	NA
10414009	-0.0750531617915566	5.53284111463561	-0.887256441535997	0.386845181198744	0.805202455006341	-6.12980112211417	Ptpn20	19256
10514520	0.048400928004309	10.473981615114	0.887255924414386	0.386845452027515	0.805202455006341	-6.12980157607181	Cyp2j9	74519
10381849	0.0487585261180525	4.6309506218199	0.887248613875511	0.386849280742402	0.805202455006341	-6.12980799363683	Efcab3	70894
10608719	-0.041954064941093	8.14573548413249	-0.887074001448813	0.3869407371706	0.805303561388379	-6.12996126301137	NA	NA
10537624	0.0431917780561175	4.9092210750475	0.887067407616857	0.386944191090584	0.805303561388379	-6.12996705033299	NA	NA
10368935	0.0562964246162636	7.69169816236125	0.887002256895595	0.386978318836454	0.805315292873725	-6.13002423017309	Qrsl1	76563
10557058	-0.0636611830491045	9.28214055226595	-0.886968192013478	0.386996163756119	0.805315292873725	-6.13005412585225	Polr3e	26939
10369154	0.0421864511835306	8.67471153595839	0.886891435382303	0.387036374786605	0.805350756514959	-6.13012148439273	Man1a	17155
10386758	-0.0641656266338035	6.43122955811356	-0.8867791454401	0.387095205888631	0.805424958499271	-6.13022001595335	Slc5a10	109342
10344383	0.0999878415979616	9.04588071081709	0.886676225642052	0.387149132976831	0.805488948481154	-6.13031031544676	NA	NA
10469335	-0.038558250731155	9.91504938043768	-0.88653161893266	0.387224911249052	0.805593375740373	-6.13043717392102	Stam	20844
10364149	-0.0795437035764124	10.2585582227765	-0.886448322421195	0.387268565591472	0.805593375740373	-6.13051023849979	S100b	20203
10510804	0.0831398689119949	6.51951563435582	0.886447775228687	0.387268852376917	0.805593375740373	-6.13051071845583	Gm833	330004
10452430	-0.0498761011294864	10.8963178834244	-0.886367193084806	0.387311087287489	0.805619071012557	-6.13058139608772	Fbxl17	50758
10587782	-0.0613696199888771	6.56922391530747	-0.886335769421186	0.387327557962079	0.805619071012557	-6.1306089558162	Zic4	22774
10507171	0.0669504840708659	3.27304920483387	0.886224451902729	0.387385908636096	0.805634060760255	-6.1307065782658	Cyp4a31	666168
10473580	0.0724196516418134	4.55476807453456	0.886213565044949	0.387391615646986	0.805634060760255	-6.13071612514426	Olfr1158	258639
10344038	0.145685751265569	7.26309375768159	0.886147837468921	0.387426071950361	0.805634060760255	-6.13077376054513	NA	NA
10340896	-0.160654623531633	6.91266927927501	-0.88614516505955	0.387427472947883	0.805634060760255	-6.13077610385317	NA	NA
10471599	0.067274750665212	4.95359333712414	0.886043909440999	0.387480558182681	0.805662049581976	-6.13086488531105	Cutal	77996
10539861	-0.0466340140844643	10.1741570748614	-0.886031072767195	0.387487288403667	0.805662049581976	-6.13087613991236	Rpn1	103963
10344457	-0.260424461471401	5.66277501634496	-0.885961566664437	0.387523731543204	0.805689629071222	-6.13093707705961	NA	NA
10343077	-0.296418201529282	6.05467175847093	-0.88587783952253	0.387567634011202	0.805707372693985	-6.13101047622999	NA	NA
10405189	-0.0948003094307142	4.2972806637289	-0.885856880841025	0.387578624246724	0.805707372693985	-6.1310288486096	NA	NA
10390895	-0.0756869378131828	8.15502494593379	-0.885567888510373	0.387730186017912	0.805858345237601	-6.13128213880644	Krtap3-1	69473
10501181	-0.0716357647282049	4.9853617164235	-0.885541208514011	0.387744180297204	0.805858345237601	-6.13130551894858	NA	NA
10433179	-0.108203132984451	4.20852018862402	-0.885514583134128	0.387758146262353	0.805858345237601	-6.13132885058803	Mucl1	20771
10548535	0.0857960724283755	4.29610406163865	0.885456495553816	0.3877886164344	0.805858345237601	-6.13137975011638	Klra3	16634
10342508	0.160142219435537	6.59106099413354	0.88543266694483	0.387801116325976	0.805858345237601	-6.13140062917035	NA	NA
10460221	-0.0432039727592475	9.11208636818101	-0.885404365917402	0.387815962682907	0.805858345237601	-6.13142542637078	Chka	12660
10342923	-0.220853437469776	5.23600647425299	-0.885387100847678	0.38782501990245	0.805858345237601	-6.13144055357189	NA	NA
10419850	-0.054949615893543	6.72482496004429	-0.885364805374999	0.387836716268119	0.805858345237601	-6.13146008788152	Cebpe	110794
10568593	-0.0672415682991971	8.48611068455294	-0.885218151808878	0.38791365760737	0.805970038160918	-6.13158856807024	Eef1akmt2	72096
10550826	0.0572873067744597	4.52369130299364	0.885140075393815	0.387954624279168	0.806001990198353	-6.13165696129088	Vmn1r181	404289
10433773	-0.0743713991689852	3.78579409439515	-0.885079769036528	0.387986268967642	0.806001990198353	-6.13170978456074	A630010A05Rik	545280
10342185	-0.099768709032543	7.20331921435868	-0.885056272115802	0.387998599021549	0.806001990198353	-6.13173036498666	NA	NA
10343397	-0.152343766648994	4.1199208619316	-0.884932886542774	0.388063350093922	0.806058400576725	-6.13183842745253	NA	NA
10442565	-0.045072776266081	7.56346134954215	-0.884916151955709	0.388072132728754	0.806058400576725	-6.13185308273145	Noxo1	71893
10586456	-0.0709698631371385	2.80065121183508	-0.884802695279245	0.388131680456381	0.806085369081354	-6.13195243549802	NA	NA
10338454	-0.233293549532259	3.51562739749377	-0.884792646279602	0.388136954964627	0.806085369081354	-6.1319612347358	NA	NA
10341482	0.134809931965576	2.9577842085697	0.884758864528231	0.388154686642224	0.806085369081354	-6.13199081448988	NA	NA
10339459	0.0948002396369088	8.10401803186816	0.884589546580979	0.388243567888802	0.80618346546639	-6.13213905601016	NA	NA
10533428	-0.0755919118234596	6.29032070754538	-0.884547944035993	0.388265408663291	0.80618346546639	-6.13217547597085	Ccdc63	330188
10564237	-0.0538312854716949	9.59569236206944	-0.884533888677826	0.388272787720365	0.80618346546639	-6.132187780047	NA	NA
10587792	0.071316669789212	7.91383522669664	0.884492162594916	0.388294694442989	0.80618346546639	-6.13222430605428	Plscr1	22038
10564135	-0.119060795077026	11.0411740453578	-0.884385437438732	0.388350730225308	0.806251650399075	-6.13231772352227	Snord115	493919
10389177	0.0463118265752218	6.96081899625509	0.884203122801833	0.388446466459099	0.806365350384871	-6.13247728130771	Mmp28	118453
10556957	-0.0342747963853895	9.70967265037813	-0.88414544634523	0.388476756509624	0.806365350384871	-6.13252775222486	Mosmo	233812
10448700	0.0549835139587067	8.12058845709865	0.884134670040208	0.388482416094792	0.806365350384871	-6.13253718190895	Gfer	11692
10358541	0.0852610231460948	6.97996983982048	0.884051824131837	0.388525927586717	0.806365350384871	-6.1326096717798	Hmcn1	545370
10340282	-0.0411603903737596	11.1218271884055	-0.884018676701926	0.388543337848541	0.806365350384871	-6.13263867392322	NA	NA
10607407	0.0735481071914013	4.41471952067838	0.884010362504842	0.388547704854752	0.806365350384871	-6.13264594822385	NA	NA
10340990	0.0336535743051378	13.195565907029	0.883876619345687	0.388617957497026	0.806365350384871	-6.13276295489653	NA	NA
10401673	0.0944093754269719	8.71707206667208	0.883807031566172	0.388654513908151	0.806365350384871	-6.1328238281335	Tgfb3	21809
10543492	0.065944042664511	4.80232175958212	0.883784553569632	0.388666322715913	0.806365350384871	-6.13284349025397	NA	NA
10406026	-0.060734649956169	9.29272985213576	-0.883770462846168	0.388673725393685	0.806365350384871	-6.13285581556354	Mrpl36	94066
10455112	-0.0690451373247658	7.74860355193743	-0.883741006918458	0.388689200609529	0.806365350384871	-6.132881580405	Pcdhb17	93888
10373826	0.0728756645193229	7.76253370605617	0.883664272213752	0.388729516518461	0.806365350384871	-6.13294869589375	Gal3st1	53897
10538123	0.0858526897220004	5.04173573066137	0.883606241499311	0.388760007311011	0.806365350384871	-6.13299944852854	Gimap9	317758
10344010	0.0606774848178908	10.8828031905616	0.883603825344541	0.388761276853621	0.806365350384871	-6.13300156158867	NA	NA
10414984	0.0503021774258299	5.24671918394713	0.883581073948249	0.388773231465291	0.806365350384871	-6.13302145867613	NA	NA
10417725	0.0634288714083953	5.72953143930856	0.88355831279396	0.388785191447584	0.806365350384871	-6.13304136382902	NA	NA
10401166	-0.0555077990619459	8.33369649394037	-0.88349404990919	0.3888189600717	0.806365350384871	-6.13309756067114	Pigh	110417
10338585	0.0402716993162944	13.311753812501	0.883391173343632	0.388873023309545	0.806365350384871	-6.13318751677135	NA	NA
10340476	-0.284476482485814	6.00666783123931	-0.883373853564858	0.388882125612091	0.806365350384871	-6.13320266038458	NA	NA
10484726	0.0723652487052142	4.91543273820599	0.883258809938051	0.388942589654937	0.806365350384871	-6.13330324232382	Olfr1170	258525
10404077	-0.0692271849205124	5.43543373463799	-0.883232841094141	0.388956239087655	0.806365350384871	-6.13332594506939	Slc17a2	218103
10576784	-0.0582391233602246	6.31446032378731	-0.883222209626233	0.388961827163884	0.806365350384871	-6.13333523924293	Cd209a	170786
10452427	-0.0740254354522563	6.88254254438662	-0.883195703020651	0.388975759707544	0.806365350384871	-6.13335841123214	NA	NA
10592888	0.0747234293193042	5.2053589239824	0.883186735174457	0.388980473509501	0.806365350384871	-6.13336625075054	Cxcr5	12145
10439509	-0.071908939170755	4.88967295362864	-0.883171002856326	0.38898874303698	0.806365350384871	-6.1333800034643	Tex55	74663
10338465	-0.127644024997291	6.13861504882894	-0.883047732498602	0.389053542828026	0.806365350384871	-6.1334877549115	NA	NA
10494069	-0.0715884115525522	10.5501353643346	-0.883040274003164	0.389057463780198	0.806365350384871	-6.13349427399152	Celf3	78784
10608531	-0.115446116673392	6.72993492793095	-0.883001191953422	0.38907800975163	0.806365350384871	-6.13352843274069	4932431L22Rik	619557
10476347	-0.0687594028312111	6.39013473836467	-0.883000752113766	0.389078240985474	0.806365350384871	-6.13352881716437	AU019990	767814
10342306	-0.155770470750138	3.54906253138634	-0.882935148205004	0.389112731489844	0.806387332389518	-6.13358615359073	NA	NA
10454077	-0.045852085052509	7.42704473825236	-0.8828923277922	0.389135244922376	0.806387332389518	-6.13362357562478	Taf4b	72504
10406757	-0.044075607246068	9.81559790029969	-0.88277519026986	0.389196836018245	0.806466886437807	-6.13372593712076	Cert1	68018
10405785	-0.057779866959847	7.49652559463702	-0.882557963324685	0.389311071351182	0.806655510262703	-6.13391572965612	Ercc6l2	76251
10586172	-0.0944540779286793	6.69908003536258	-0.882480764487653	0.389351674023459	0.806655891548739	-6.13398316848134	NA	NA
10339906	0.113280228075361	6.74452444161989	0.882381926865377	0.389403661685419	0.806655891548739	-6.13406950249739	NA	NA
10342712	-0.14506956018428	5.4515119792474	-0.882360832114661	0.389414757920542	0.806655891548739	-6.13408792747978	NA	NA
10339749	-0.0550571642953077	10.5241549138688	-0.88231452266336	0.389439118294895	0.806655891548739	-6.13412837455849	NA	NA
10472162	0.0408015883220578	10.0213846662604	0.882294523622922	0.389449638793857	0.806655891548739	-6.13414584129505	Gpd2	14571
10442739	-0.0385786972818298	9.01872542329781	-0.882292897897502	0.389450494015274	0.806655891548739	-6.13414726115316	Unkl	74154
10436493	0.0345467027220039	4.24258536737325	0.882019656376079	0.389594251794739	0.806827113491302	-6.13438586784238	NA	NA
10561690	-0.0899272867331176	7.31973714579684	-0.881963468330573	0.389623817785981	0.806827113491302	-6.13443492537826	Catsperg1	320225
10341114	0.10574679098938	7.56441161401108	0.881928417452663	0.389642262210207	0.806827113491302	-6.13446552669928	NA	NA
10574232	-0.0377609139169977	10.1457199656771	-0.881917061289052	0.38964823815859	0.806827113491302	-6.13447544100879	Coq9	67914
10450951	0.080274674344893	4.37950045318462	0.881892216733165	0.389661312308209	0.806827113491302	-6.13449713072769	Glyatl3	435528
10420846	-0.0537703921107084	9.98217548748696	-0.881818392477039	0.389700163148341	0.806827113491302	-6.134561577261	Fzd3	14365
10344605	0.140584554147532	6.17452250778277	0.881790255008765	0.389714971479326	0.806827113491302	-6.13458613919458	NA	NA
10463023	0.122760173342671	5.99468296326194	0.881731087117918	0.389746111873182	0.806827113491302	-6.13463778606055	Cyp2c66	69888
10505562	0.0441383283105283	5.95085080752208	0.881727281979201	0.389748114595369	0.806827113491302	-6.13464110740719	Gm428	242502
10526482	-0.0343742560846181	10.2703580020163	-0.881509959787278	0.389862506986475	0.806827113491302	-6.13483077713051	Polr2j	20022
10592355	0.0490254764061877	5.87892431051426	0.88150641004723	0.389864375655571	0.806827113491302	-6.13483387484052	Panx3	208098
10338930	0.139942553510919	6.39380943969271	0.881468980350991	0.389884079913978	0.806827113491302	-6.1348665374805	NA	NA
10461334	0.0469223568456716	9.15397304994445	0.881432180560043	0.389903453210379	0.806827113491302	-6.13489864920425	Mta2	23942
10501544	0.0497399443621296	6.59098307280638	0.881374226311501	0.389933964587188	0.806827113491302	-6.13494921795328	Amy2a5	109959
10372204	0.0704771851665642	5.48825760048785	0.88137388257415	0.389934145560505	0.806827113491302	-6.1349495178768	NA	NA
10546129	-0.0817665853527432	6.09693917450397	-0.881348808772248	0.389947346745974	0.806827113491302	-6.13497139540587	Kbtbd12	74589
10367440	-0.0549144944810838	7.56164400978804	-0.881339383288284	0.389952309275269	0.806827113491302	-6.13497961923293	Itga7	16404
10342394	0.194283368406293	5.30595316516086	0.881297859895981	0.389974171890909	0.806827113491302	-6.13501584784218	NA	NA
10340399	-0.179323519890037	5.39421595259202	-0.881154549423933	0.390049632971222	0.806827113491302	-6.13514087234426	NA	NA
10361021	-0.0923614444851095	4.90549116186189	-0.881152445692623	0.39005074077674	0.806827113491302	-6.13514270750759	NA	NA
10508149	-0.0652081628819774	6.6784724135162	-0.881143121677051	0.390055650742421	0.806827113491302	-6.13515084114614	NA	NA
10442914	-0.0497960264268897	9.35448001226917	-0.881131813517373	0.390061605600209	0.806827113491302	-6.13516070551182	Mettl26	68347
10549972	0.152995295256686	5.26918590916734	0.881116540545747	0.3900696484166	0.806827113491302	-6.13517402828972	Zscan4f	665902
10358664	0.107613234793812	5.40060339007896	0.881033538343814	0.390113359669381	0.806827113491302	-6.13524642831502	Hmcn1	545370
10344047	0.122167362241981	5.01593395674682	0.880976122930464	0.390143598105423	0.806827113491302	-6.13529650619845	NA	NA
10587368	-0.0469667281113519	8.6835297792087	-0.880953939362163	0.390155281731433	0.806827113491302	-6.13531585396951	Mto1	68291
10437330	-0.0421285598746781	9.21280232990162	-0.880865836993672	0.390201685705818	0.806827113491302	-6.13539268953082	Crebbp	12914
10495001	0.0355312502806768	9.36922990559668	0.880837132475659	0.390216805311585	0.806827113491302	-6.13541772170788	Rsbn1	229675
10342028	-0.188635378509247	5.16225682754756	-0.880831395765325	0.3902198270704	0.806827113491302	-6.13542272439708	NA	NA
10531428	0.0374801507663154	9.20944179084636	0.880792341438718	0.390240398984449	0.806827113491302	-6.13545678086949	Nup54	269113
10562291	0.0413109050713976	6.11034035508866	0.880755376786181	0.390259870819931	0.806827113491302	-6.13548901381571	Scgb2b20	494519
10346146	-0.0525009382165083	6.35066347038828	-0.880724904653143	0.390275923079481	0.806827113491302	-6.13551558439557	NA	NA
10345967	-0.0479648515522602	8.59610932762693	-0.880624859237751	0.390328628559506	0.806839879731832	-6.13560281441121	Bivm	246229
10456490	0.0588500843525797	7.15093775977661	0.880590622938568	0.390346665853541	0.806839879731832	-6.13563266310307	Cep192	70799
10352416	-0.0587563601083092	5.90664969520084	-0.880581004253833	0.390351733528487	0.806839879731832	-6.13564104889908	Capn8	170725
10341475	-0.172207753071659	7.12776868535422	-0.880466823240608	0.390411893955777	0.80687241522903	-6.13574058820009	NA	NA
10468527	-0.0641243597986705	5.93706676609771	-0.880377615852753	0.390458900378514	0.80687241522903	-6.1358183480941	Mirt1	381232
10384715	-0.0874227639751508	7.7112972385835	-0.880368398441456	0.390463757560681	0.80687241522903	-6.13582638227508	Selenok-ps1	100134990
10344332	-0.0598031341521885	11.7180528165969	-0.880355955762225	0.390470314384606	0.80687241522903	-6.13583722757745	NA	NA
10342064	-0.0858182578733251	7.827896022844	-0.880330862790963	0.390483537657731	0.80687241522903	-6.13585909871562	NA	NA
10342850	0.0942436357902903	8.6288380372553	0.880121907480317	0.390593662570237	0.807051994943912	-6.13604120290008	NA	NA
10495183	-0.0429627641707224	9.98335111801817	-0.879969360822059	0.390674071594951	0.807170157432269	-6.13617412208445	Kcna3	16491
10480347	0.0690012744839876	11.1513513747436	0.879892267526141	0.390714712477172	0.80720614595581	-6.13624128812901	Pip4k2a	18718
10577645	-0.0457318976150036	7.47039441054581	-0.879794979595908	0.390766003245335	0.807215831901541	-6.1363260406795	Ido2	209176
10366048	-0.0724708485539836	5.27182694175819	-0.879738243611683	0.390795916840957	0.807215831901541	-6.13637546237579	NA	NA
10550715	0.04169778825705	8.26558699527641	0.879736980396936	0.390796582878067	0.807215831901541	-6.13637656270629	Trappc6a	67091
10554712	-0.0875107306347669	4.33229526506898	-0.879668967887687	0.390832443963833	0.807215831901541	-6.13643580326257	2610206C17Rik	72495
10426880	-0.0505079300173659	5.10132927333271	-0.879619638474523	0.3908584553367	0.807215831901541	-6.13647876776575	Tmprss12	75002
10575151	0.0756366717456949	6.1886171946949	0.879619106036737	0.390858736097089	0.807215831901541	-6.13647923149176	NA	NA
10587854	0.0460106765143244	9.37704027891344	0.879500458573893	0.390921303548437	0.807252548854985	-6.13658256094785	Slc9a9	331004
10404010	-0.0543063745537022	3.63321879592376	-0.879495898428632	0.390923708423426	0.807252548854985	-6.13658653210022	Vmn1r214	171248
10553057	-0.0523655737205884	6.55198876391331	-0.879420993394906	0.390963212343563	0.807252548854985	-6.13665175963078	Mamstr	74490
10338161	0.0875394054047263	9.51614669181516	0.879393927770914	0.39097748704215	0.807252548854985	-6.13667532720884	NA	NA
10338244	-0.0498127598270575	11.2196790916887	-0.879342868715651	0.391004417068548	0.807252548854985	-6.13671978542623	NA	NA
10479752	-0.0553627972510053	5.46253512132339	-0.879243966058261	0.391056584679812	0.807252548854985	-6.13680589538236	Olah	99035
10466604	0.0705427704046429	7.78777655991101	0.879183332515004	0.391088568974079	0.807252548854985	-6.13685868181666	NA	NA
10566026	0.0424416376590857	6.19791954723769	0.879132792724155	0.391115230116217	0.807252548854985	-6.13690267827423	Folr2	14276
10470665	0.0511475055773616	9.71959342880539	0.879029973582655	0.391169473768008	0.807252548854985	-6.13699217839126	Setx	269254
10582466	0.0557873845026027	6.38583873355364	0.879027457920589	0.391170801002322	0.807252548854985	-6.13699436805858	Sult5a1	57429
10466423	-0.0451964378289347	8.14767623348574	-0.87897885496531	0.39119644394461	0.807252548854985	-6.13703667162327	Cep78	208518
10583316	-0.081471901656311	8.9716224018845	-0.878956473863373	0.391208252597547	0.807252548854985	-6.13705615120899	Taf1d	75316
10338098	-0.122260127316277	8.00338866518288	-0.87894781794018	0.391212819674027	0.807252548854985	-6.137063684845	NA	NA
10408395	0.0650494287513177	3.94718422595793	0.878884158562304	0.391246408997152	0.807252548854985	-6.13711908835645	Prl8a9	67310
10604694	-0.0524708828312104	4.7788669858086	-0.878873062877376	0.391252263734558	0.807252548854985	-6.13712874468707	Map7d3	320923
10408684	0.0332621546984484	11.8522911420795	0.87886438883109	0.391256840712925	0.807252548854985	-6.13713629344117	Tmed10	68581
10595324	-0.0663848031005632	9.90603816898841	-0.878810441079015	0.391285307770229	0.807252548854985	-6.13718324097105	Htr1b	15551
10374464	0.0516679879308999	9.23060019718732	0.878766345074685	0.391308577288992	0.807252548854985	-6.13722161315147	Spred2	114716
10351905	-0.0703746684995519	5.11046075890269	-0.878726204040943	0.391329760558341	0.807252548854985	-6.13725654220003	Spta1	20739
10373638	-0.049976283606278	2.96910707043132	-0.87869035577969	0.391348679080607	0.807252548854985	-6.13728773462407	Olfr806	258546
10531338	0.0535888089502228	6.62586763439088	0.878655140222772	0.391367264287589	0.807252548854985	-6.13731837538389	NA	NA
10551382	0.034159539550501	9.32892802898185	0.878465124209921	0.391467556345924	0.807252548854985	-6.1374836873389	2310022A10Rik	66367
10598933	-0.057108645570386	11.2873214764928	-0.878447900565474	0.391476647968918	0.807252548854985	-6.13749867011413	Usp11	236733
10473460	-0.0608635433542535	4.23025724339958	-0.878379701328034	0.391512648787954	0.807252548854985	-6.13755799370332	Olfr1013	258757
10340301	-0.244090267707299	6.26976924965573	-0.878354991839543	0.391525692901137	0.807252548854985	-6.13757948638711	NA	NA
10339453	-0.0752860582705424	11.3391714234682	-0.878344571302796	0.391531193977532	0.807252548854985	-6.13758855016053	NA	NA
10536752	-0.0676717784287311	5.40097920140684	-0.87825081319166	0.391580691852193	0.807252548854985	-6.13767009645738	Fscn3	56223
10566512	0.0536362442015772	7.85153959774241	0.878189508003758	0.39161305903262	0.807252548854985	-6.1377234124571	NA	NA
10578761	-0.0476028498824554	3.19044351380142	-0.878186118329063	0.391614848724024	0.807252548854985	-6.13772636029583	NA	NA
10441280	0.0433085746223707	8.39774917805758	0.878186038474275	0.391614890886078	0.807252548854985	-6.13772642974161	Prdm15	114604
10406493	-0.0830489879538474	4.54262170048381	-0.878137376222007	0.391640584335684	0.807252548854985	-6.13776874783531	NA	NA
10398408	0.121841391291504	8.19585948232333	0.878117578592996	0.391651037712572	0.807252548854985	-6.13778596380892	Mir376b	723934
10354205	-0.0929245098799116	7.06752651935406	-0.878057354526726	0.391682837846569	0.807252548854985	-6.13783833233881	NA	NA
10514558	-0.0993367103758835	8.6631453782168	-0.878054591160088	0.391684297028837	0.807252548854985	-6.13784073517724	NA	NA
10342065	0.142861580419894	4.91905517208474	0.878045039280252	0.391689340879982	0.807252548854985	-6.13784904079853	NA	NA
10408092	0.0681480749593177	11.1082879799784	0.877977113876625	0.391725209989394	0.807274228966684	-6.13790810141505	H4c18	319161
10355658	-0.0712705796789859	7.72234321736983	-0.877910917005733	0.391760168402877	0.807274228966684	-6.13796565506462	Fev	260298
10466351	-0.0717910452557966	4.25683194987684	-0.877893184894023	0.391769533039096	0.807274228966684	-6.13798107124836	Olfr1459	258684
10344189	-0.0754890139963038	7.70282927710701	-0.87780578930126	0.3918156903261	0.807321481667768	-6.13805704825276	NA	NA
10440711	-0.0879219393667849	4.79818153560982	-0.877553156024157	0.391949136742074	0.807548574071156	-6.13827663506081	Gm10228	100040214
10360834	0.0702926101549464	6.82226841069326	0.87743100724253	0.392013669140703	0.807633661648342	-6.1383827850616	Hlx	15284
10386191	-0.0695616352252042	5.92268166675167	-0.877314135992734	0.392075419923216	0.807713008743613	-6.13848433611664	Olfr329	259148
10342062	-0.162813708407356	6.98209650551947	-0.877227322403405	0.392121293412732	0.807728860211338	-6.13855976164232	NA	NA
10343402	0.0520789487136586	11.4969662177793	0.877197582608968	0.392137009140841	0.807728860211338	-6.13858559864931	NA	NA
10599680	0.0738281621340091	3.82874051756436	0.877167651514651	0.392152826378784	0.807728860211338	-6.1386116010426	3830403N18Rik	70691
10463695	-0.0690799917058218	8.86222586933338	-0.877123269399409	0.392176281105696	0.807729308006991	-6.13865015614798	Borcs7	66439
10481835	0.072387533629712	8.3327885340732	0.87705574024137	0.392211970181381	0.807747385099271	-6.13870881585463	Lmx1b	16917
10435212	-0.0400403065261976	8.83395699757238	-0.877007762608246	0.392237327601025	0.807747385099271	-6.13875048947285	Osbpl11	106326
10348078	-0.104260249832056	7.32752190073317	-0.876946217572561	0.392269857325502	0.807747385099271	-6.13880394475285	Ptma	19231
10343350	0.0668542217359747	9.42277642420433	0.876930794615335	0.392278009432129	0.807747385099271	-6.13881733990958	NA	NA
10413185	0.0404212572138949	10.7433258804924	0.876875986044557	0.392306980480788	0.807759189759044	-6.13886494054084	Zmiz1	328365
10415903	-0.0709616896182563	5.42490441253495	-0.876800434229735	0.39234691843106	0.807768373342126	-6.13893055198571	Prss52	73382
10551644	-0.0618534115218994	6.47983594013288	-0.876779627677481	0.392357917592303	0.807768373342126	-6.1389486201067	Capn12	60594
10404033	0.0658850191067	4.72914116147386	0.87647061794822	0.392521296194543	0.808031422152816	-6.13921691368807	H1f3	14957
10490164	-0.0525025072663947	5.72837227674164	-0.876450034671517	0.392532180508413	0.808031422152816	-6.1392347817701	Ankrd60	70065
10560356	-0.0766179746536921	3.84805133455117	-0.876277593309112	0.392623374281792	0.808158409039394	-6.13938446085257	NA	NA
10340932	0.0729700318746627	9.06064516153426	0.876245461136701	0.392640368580474	0.808158409039394	-6.13941234859593	NA	NA
10560801	0.0560985749169305	5.42075602696457	0.876091324499852	0.392721896230428	0.80826814340812	-6.13954611188085	Vmn1r151	435947
10607945	-0.0638006113926903	3.47968736105133	-0.876056744475375	0.392740188209527	0.80826814340812	-6.13957611825671	4933400A11Rik	66747
10401359	-0.0564880995606547	8.25007491965733	-0.875979759127187	0.392780913572995	0.808279254970509	-6.13964291742004	Dpf3	70127
10507675	0.0477781797058734	7.70705239523373	0.875958625762088	0.39279209364102	0.808279254970509	-6.13966125362036	Hivep3	16656
10408870	-0.0922412803496311	8.96445231953025	-0.875884254856318	0.392831439339158	0.808283868073464	-6.13972577774115	Tbc1d7	67046
10489506	0.0758376857769143	6.11628479972925	0.87583152798703	0.392859335898919	0.808283868073464	-6.13977152048134	Eppin	75526
10341617	0.205404453283255	5.76797081010635	0.875741282485973	0.392907085721025	0.808283868073464	-6.13984980633925	NA	NA
10604861	0.0716658949871976	4.18746231338251	0.875732550164395	0.3929117062849	0.808283868073464	-6.13985738103193	NA	NA
10437963	-0.0417704555630731	8.11115440357535	-0.875705809679517	0.392925855793789	0.808283868073464	-6.13988057614672	Mzt2	72083
10338133	-0.148390419896367	6.55017057997866	-0.875690692482189	0.392933855083585	0.808283868073464	-6.13989368875333	NA	NA
10486552	0.0388218791330299	9.44564801453543	0.875500550325151	0.393034478274859	0.808443012298604	-6.1400585997387	Lrrc57	66606
10591522	-0.0558837481879193	6.18521977281837	-0.87539385783436	0.393090947349608	0.808511321294222	-6.14015112017078	Ap1m2	11768
10342211	-0.124264396524166	7.17583937066561	-0.875234921421081	0.393175077440408	0.808636512148901	-6.14028892578316	NA	NA
10343865	-0.142272463340725	6.8448614478493	-0.87512935836538	0.39323096186841	0.808703599251326	-6.14038044143877	NA	NA
10548976	0.0447906960852134	11.5522349401225	0.87506862350394	0.393263116897386	0.808717457766658	-6.14043308966252	Rpl38	67671
10482863	-0.0574990114667351	5.07656150806546	-0.875028742689361	0.393284232050851	0.808717457766658	-6.14046765866505	NA	NA
10342911	0.0437096865044513	11.9921297415626	0.874914193039886	0.393344885248482	0.808751676445072	-6.14056694317981	NA	NA
10343069	-0.171569305997511	6.05882211964091	-0.874861009261885	0.393373047760789	0.808751676445072	-6.14061303552836	NA	NA
10572318	-0.0425412224292376	8.65736120221745	-0.874852864837104	0.393377360611499	0.808751676445072	-6.14062009376375	Tmem161a	234371
10532085	0.0368253390715623	8.25247670891605	0.874821557215427	0.393393939739162	0.808751676445072	-6.14064722545306	Tgfbr3	21814
10339095	-0.190602492613703	3.52235530393998	-0.874710509355071	0.39345274946835	0.808824742534736	-6.1407434541515	NA	NA
10344349	-0.231076446621335	5.77909118292297	-0.874473249941563	0.393578418837358	0.809035235883297	-6.14094901420607	NA	NA
10423505	-0.0748741185073083	9.57494415687319	-0.874424498219181	0.393604244468957	0.809040478844596	-6.14099124606835	Cmbl	69574
10553324	0.0682632214024004	8.48968229368026	0.874334533565706	0.393651905076511	0.809090599601439	-6.14106917355137	Tmem86a	67893
10586248	-0.0547641922880242	9.64342558247289	-0.8740930219688	0.393779869541932	0.809271781061948	-6.14127833486853	Dennd4a	102442
10600324	-0.0630828925916251	11.7910577262867	-0.874042005415146	0.393806904067415	0.809271781061948	-6.14132251103011	Rpl3	27367
10457583	0.0603605536317442	8.56231079607799	0.87403634910681	0.393809901515041	0.809271781061948	-6.14132740878501	NA	NA
10374228	-0.0672104408370497	7.24238976865009	-0.873936408395684	0.393862865574065	0.809332774140133	-6.14141394191074	Gm11992	626870
10376988	-0.0696511321137825	7.2988047727684	-0.8738504943795	0.393908399864012	0.809337759741907	-6.1414883228579	Zkscan6	52712
10509557	-0.056512705058303	7.61224432815285	-0.873759895945149	0.393956420638813	0.809337759741907	-6.1415667521369	AB041806	58213
10493824	0.0544898336406856	6.94990987997098	0.873719875896358	0.393977634082966	0.809337759741907	-6.14160139433393	S100a7a	381493
10342466	-0.0569275609409683	9.18966920767738	-0.873719141862536	0.3939780231796	0.809337759741907	-6.1416020297155	NA	NA
10340674	0.248331534745352	4.88109666848182	0.873712187051175	0.393981709798412	0.809337759741907	-6.1416080497939	NA	NA
10546812	0.0837892362814614	5.81016890650485	0.8735602696774	0.394062244091575	0.809423725726287	-6.14173953838967	5031434C07Rik	100503613
10429430	-0.0626831839481463	7.3922550521426	-0.873545395496067	0.39407012976024	0.809423725726287	-6.14175241127084	Mroh5	268816
10606488	-0.0562099284601043	5.09485314963188	-0.873467827597008	0.394111254696908	0.809424969308677	-6.14181953926641	Satl1	73809
10344061	0.0990385543178114	9.04989654120737	0.873456411708098	0.39411730740936	0.809424969308677	-6.14182941822427	NA	NA
10338123	0.072397667086376	10.188950104016	0.873232624846284	0.394235971707681	0.809620842287545	-6.14202305259501	NA	NA
10474958	0.0533402913108558	7.23266678879553	0.873172889768692	0.394267650555475	0.809630840557853	-6.14207473143409	Dll4	54485
10343536	0.187393205187195	6.66152227103127	0.873135605079453	0.394287424308496	0.809630840557853	-6.14210698604108	NA	NA
10550865	-0.0690044875426148	8.02059313716577	-0.873054375642455	0.394330506201731	0.809634710861029	-6.14217725243791	Zfp93	22755
10564169	-0.0556385707571874	12.6288614401592	-0.873044218658796	0.394335893408436	0.809634710861029	-6.14218603817462	Snord116l1	64244
10422725	0.0718162880679705	5.09405942677401	0.872847462370797	0.394440261378408	0.809801162690536	-6.14235621284894	NA	NA
10399941	-0.0615530905558028	5.45492775184875	-0.872748842779624	0.394492580268487	0.809826636013373	-6.14244149580096	NA	NA
10568930	-0.0330722509778996	7.92845608716826	-0.87273624416372	0.39449926431572	0.809826636013373	-6.14245239003061	Fuom	69064
10418989	0.0599031069457636	5.57041992989766	0.872638039773502	0.394551368049604	0.809848256435077	-6.14253730404038	NA	NA
10343570	0.0728490174750522	9.67527187466376	0.872604267016509	0.394569287710667	0.809848256435077	-6.14256650417749	NA	NA
10386539	0.192344546446107	6.87734132805144	0.87251433071602	0.394617010084499	0.809848256435077	-6.14264425861883	NA	NA
10339132	0.104163202774528	9.4651719171383	0.872508595884278	0.394620053253428	0.809848256435077	-6.14264921641954	NA	NA
10340352	-0.17250176958041	4.81881879854109	-0.872496846819715	0.394626287902685	0.809848256435077	-6.14265937347188	NA	NA
10372726	-0.247123854254681	5.83585065416829	-0.872384826857369	0.394685734624501	0.809913618620208	-6.14275620830646	Cdc5l	71702
10341769	-0.0660548249169981	10.7965692081668	-0.872320360354708	0.394719948357715	0.809913618620208	-6.14281193074027	NA	NA
10370007	-0.0790311429894626	5.86104494023791	-0.872291410073128	0.394735313517157	0.809913618620208	-6.142836953054	Gstt4	75886
10404763	0.0804024512997419	10.1770404665088	0.87215082265398	0.394809934895329	0.809913618620208	-6.1429584547897	Tmem170b	621976
10341667	-0.173997597980857	4.55996484873309	-0.872147424300439	0.394811738797532	0.809913618620208	-6.142961391572	NA	NA
10339194	-0.123273745909409	4.73040094776509	-0.872112515432798	0.394830269314747	0.809913618620208	-6.14299155844004	NA	NA
10493189	-0.0498015543943371	8.51867335769944	-0.872093138959815	0.394840555087396	0.809913618620208	-6.14300830234736	Mef2d	17261
10479639	-0.0317661946914267	11.7802092369153	-0.872085633804319	0.394844539158172	0.809913618620208	-6.14301478773067	Dnajc5	13002
10340361	-0.0686900141612394	8.90297623771713	-0.871954136735217	0.394914347944421	0.809974247057638	-6.14312840918161	NA	NA
10538878	0.653848680796441	5.38542819374556	0.871942171898181	0.394920700205203	0.809974247057638	-6.14313874674841	NA	NA
10339951	0.144293915846988	6.71934793982239	0.871787516211862	0.395002814615883	0.810057811282879	-6.14327235689213	NA	NA
10473224	0.0394886117644226	9.79937864865653	0.871737022449055	0.39502962669954	0.810057811282879	-6.14331597476463	Dusp19	68082
10338264	-0.222273572782472	4.6143874950366	-0.871733764500172	0.395031356704721	0.810057811282879	-6.14331878898917	NA	NA
10581491	0.0539998584161392	6.88392338051201	0.871583088771138	0.395111372542338	0.810068614156132	-6.1434489325435	NA	NA
10538584	-0.0485311262884895	4.12674547380745	-0.871464978930091	0.395174101818105	0.810068614156132	-6.14355093347015	NA	NA
10550855	0.0873719046931303	5.64510205985599	0.871451949873816	0.395181022076149	0.810068614156132	-6.14356218472769	Zfp114	232966
10341895	-0.119135395318906	8.22038508079478	-0.871440368780583	0.395187173329359	0.810068614156132	-6.14357218546563	NA	NA
10343806	0.102912469403388	3.18972069651847	0.871383156411014	0.395217562382567	0.810068614156132	-6.14362158885264	NA	NA
10557806	0.0529447077533778	6.67813416252992	0.8713421065112	0.395239367487019	0.810068614156132	-6.14365703397365	NA	NA
10341569	-0.1969902923592	5.65661647499976	-0.871196753118322	0.395316583428669	0.810068614156132	-6.14378252913673	NA	NA
10340952	0.165026358491598	11.1842215570458	0.871169237231655	0.395331201781563	0.810068614156132	-6.14380628363501	NA	NA
10522934	0.0977576705072396	5.34639713459313	0.871159757854468	0.39533623796829	0.810068614156132	-6.14381446703366	Amtn	71421
10414958	-0.0628536294810109	3.13772674620109	-0.871130113775118	0.395351987494172	0.810068614156132	-6.14384005777922	Trav12-2	100043322
10344094	-0.201599408351364	4.73940767557703	-0.871008106189695	0.395416812924872	0.810068614156132	-6.14394537446369	NA	NA
10606530	-0.0832158818794868	6.35610535539231	-0.870985011557723	0.395429084418562	0.810068614156132	-6.14396530817932	Mir361	723850
10443598	-0.044414044035646	5.85760265649579	-0.870953264603024	0.395445953792407	0.810068614156132	-6.1439927092013	Dnah8	13417
10514296	-0.0357628416562621	6.97295031553711	-0.870937750445127	0.395454197719703	0.810068614156132	-6.14400609924836	Ifna9	15972
10557742	0.0430860903748815	8.57680906525419	0.87090830607822	0.39546984420443	0.810068614156132	-6.14403151165811	Fbxl19	233902
10579479	0.0423453283509607	7.94495279373723	0.870879999121775	0.395484886662203	0.810068614156132	-6.14405594166646	Nr2f6	13864
10441511	-0.0362821265496081	9.45798610536835	-0.870858937900083	0.395496078944154	0.810068614156132	-6.144074117851	Tmem181c-ps	100040525
10383047	0.0553657296228609	6.56452764598761	0.870812980172665	0.395520502363541	0.810068614156132	-6.14411377873603	Enpp7	238011
10394060	0.0857240997531479	5.32513816794848	0.870790434397789	0.395532484277915	0.810068614156132	-6.14413323472787	Sectm1b	58210
10353475	-0.0528773218852407	8.44760670667147	-0.870785838460003	0.395534926810612	0.810068614156132	-6.1441372007593	NA	NA
10346337	-0.0527661224497855	8.68825834485068	-0.870762838136348	0.395547150589313	0.810068614156132	-6.14415704843491	1700066M21Rik	73467
10404612	0.0606035539092762	8.85694752942629	0.870744040354097	0.395557141064671	0.810068614156132	-6.1441732692537	Rreb1	68750
10445027	-0.0693591806825928	4.29227594764956	-0.870695452845183	0.395582964682142	0.810068614156132	-6.14421519447832	H2-M10.6	399549
10553334	0.0614103467489091	4.72923062541562	0.870671048453651	0.395595935710597	0.810068614156132	-6.14423625174872	Mrgprb8	404240
10428825	-0.0715679794958586	6.59249255248327	-0.870594895226229	0.395636413240534	0.810103777346899	-6.14430195690158	NA	NA
10339507	0.200789155814457	4.69779195142425	0.870357434987165	0.395762647330248	0.810279095993436	-6.14450680425534	NA	NA
10502405	-0.0524619316827408	10.192145680053	-0.870346132757944	0.395768656265148	0.810279095993436	-6.14451655295559	Metap1	75624
10479948	0.0579358220588979	7.63568532628363	0.870267766234965	0.395810322200467	0.810316673519538	-6.14458414454973	Celf2	14007
10533633	-0.0376117555986735	8.09041205686694	-0.870109644158094	0.395894401356705	0.810428663522727	-6.14472050881053	Diablo	66593
10373571	-0.0389102836172235	8.57320712322445	-0.870077198699657	0.395911655215173	0.810428663522727	-6.14474848692223	Tmem198b	73827
10566239	-0.0719165362537284	4.63827038296391	-0.869976912451658	0.395964988595084	0.8104566384793	-6.14483495892539	Olfr629	258818
10338916	0.0891824623985635	2.90914258132924	0.869861335454645	0.396026459618938	0.8104566384793	-6.14493460407884	NA	NA
10607493	-0.0473604354861887	3.10517531458907	-0.869853937543735	0.396030394500575	0.8104566384793	-6.14494098180323	NA	NA
10527880	0.044559977123086	7.8519348834545	0.869788499248861	0.396065201652561	0.8104566384793	-6.14499739386406	Rbm48	269623
10389261	0.0498358909833483	5.62804974508751	0.869785315407792	0.396066895214278	0.8104566384793	-6.14500013844269	Gm11437	628813
10607116	-0.0646684182563027	7.90506265423522	-0.869781190099318	0.39606908957224	0.8104566384793	-6.14500369458434	Ammecr1	56068
10389326	-0.0432024874884025	7.1830617248878	-0.869742000969685	0.396089935678775	0.8104566384793	-6.14503747603804	Pigw	70325
10512024	0.094381656001044	8.51179114813378	0.869700809184277	0.396111847845939	0.8104566384793	-6.14507298229942	Mob3b	214944
10349968	0.0583167987458832	9.53371787025513	0.869605633002056	0.396162480313064	0.810512525937734	-6.145155015832	Chil1	12654
10341056	-0.0845840775288611	5.86007671505234	-0.869441217966543	0.396249956935492	0.810643782183373	-6.14529670781286	NA	NA
10454252	-0.0712835188247309	6.46862265342321	-0.869010810313708	0.3964790142888	0.811008716443306	-6.14566751453182	NA	NA
10340289	0.174986757479224	6.71855182820027	0.869006106033108	0.396481518325437	0.811008716443306	-6.14567156645512	NA	NA
10343990	-0.205862986631177	4.37199262586756	-0.868960068259534	0.3965060242716	0.811008716443306	-6.14571121896588	NA	NA
10403842	-0.0562318171945595	10.0719739874925	-0.868911458659075	0.396531900281597	0.811008716443306	-6.14575308451167	Elmo1	140580
10441858	0.0618138012233151	5.13495144356029	0.868886853854011	0.39654499840824	0.811008716443306	-6.14577427484891	Smok2a	27263
10394054	0.0883971434208997	6.64617306530263	0.86881231969429	0.396584677668748	0.811016448911463	-6.14583846236879	Cd7	12516
10339000	0.184381150188978	5.071197798162	0.868781805893763	0.396600922851259	0.811016448911463	-6.14586473886651	NA	NA
10383883	-0.0942395031367713	5.43242531030258	-0.868748274840588	0.396618774886248	0.811016448911463	-6.14589361265043	Gm11961	327860
10359386	-0.0419981896171464	8.02046830402644	-0.868661514929103	0.396664968573437	0.811063194565451	-6.14596831737255	Dars2	226539
10605051	-0.0621801001407487	6.40492078093517	-0.868583237336753	0.396706649036282	0.811100707046712	-6.14603571251677	Trex2	24102
10575512	0.0366710177109848	9.05674919757694	0.868341608652552	0.396835327154416	0.811286359719079	-6.14624371395638	Cog4	102339
10419575	-0.0535757707982469	6.86529649566164	-0.868291956591268	0.396861772494327	0.811286359719079	-6.14628644941648	Ang4	219033
10449245	-0.0657028145711536	5.32591112522048	-0.868250789651167	0.396883699423331	0.811286359719079	-6.14632188004641	Pdia2	69191
10384229	0.0648888463494393	6.31788907624284	0.868197825782627	0.396911910970608	0.811286359719079	-6.14636746152508	NA	NA
10608628	-0.0630038637465251	3.91663900424018	-0.86817900720594	0.396921935123773	0.811286359719079	-6.1463836564534	Gm20831	100040223
10338840	-0.108938589830781	3.34912253929148	-0.868149808054303	0.396937489060483	0.811286359719079	-6.14640878408077	NA	NA
10459109	0.0346710653973776	8.49036115228991	0.868057705945918	0.396986553047676	0.811338662578252	-6.14648803841359	Tcof1	21453
10499372	-0.0442522144587656	10.409233942791	-0.868014141910276	0.397009761559076	0.811338662578252	-6.14652552280324	Slc25a44	229517
10590427	-0.056818946670754	6.83306243995735	-0.867896079212477	0.397072663312944	0.811419504806464	-6.14662710041161	Ackr2	59289
10538438	0.0539258159750666	7.11031235555616	0.867816182183679	0.397115234767431	0.811445819111418	-6.1466958342369	Mindy4	330323
10596383	0.0527008781750231	7.8356448522406	0.867784289692731	0.39713222884705	0.811445819111418	-6.14672326909315	Col6a6	245026
10564527	-0.0586646139204383	9.81332232814645	-0.867732574871805	0.39715978637131	0.811454427453521	-6.14676775373493	Nr2f2	11819
10604944	-0.146234425191491	9.97249112046075	-0.867675777861061	0.397190053510412	0.811455063164361	-6.1468166072326	Gabre	14404
10338880	0.0788158786499658	10.1319764239848	0.867624691806518	0.397217278571022	0.811455063164361	-6.14686054599289	NA	NA
10395005	-0.0413491908524168	10.9744485374485	-0.867587290929751	0.397237211226965	0.811455063164361	-6.14689271272343	Kidins220	77480
10451052	-0.0753224837898996	4.68692829431913	-0.867514480646769	0.397276017072222	0.811455063164361	-6.146955329769	NA	NA
10530029	-0.105356854477174	9.02614083559788	-0.867480186561629	0.397294295721393	0.811455063164361	-6.14698482110874	Lgi2	246316
10341649	-0.195476076618134	3.92988991148458	-0.86746917577352	0.397300164556797	0.811455063164361	-6.14699428965468	NA	NA
10448416	-0.0624492601349118	8.57548406284876	-0.867381568380875	0.397346862000254	0.811502756940589	-6.14706962226431	Kctd5	69259
10582262	-0.0466791812334213	7.11653268749872	-0.867282130277049	0.397399869935363	0.81152788627508	-6.14715511951877	Klhdc4	234825
10563149	-0.0536346166068755	6.18581463300421	-0.867261750713074	0.397410734336926	0.81152788627508	-6.14717264083484	Kash5	384619
10441091	-0.0561769095029607	8.52821861658915	-0.867206484269636	0.397440198009254	0.81152788627508	-6.14722015422198	NA	NA
10362147	0.0742741339857202	4.43864096961925	0.867183310553039	0.397452552817807	0.81152788627508	-6.14724007618646	Taar1	111174
10481147	0.0367603391712166	10.5641503639692	0.867064556047338	0.397515869406678	0.811609493132224	-6.14734215931873	Surf4	20932
10366073	-0.040780993659375	7.37622622213667	-0.866959656191428	0.397571804579159	0.811676020625607	-6.14743232212852	Cep290	216274
10490502	-0.0512732012857757	6.46418069129721	-0.866855176187881	0.397627521000884	0.811742093732937	-6.14752211412941	Tcfl5	277353
10428714	-0.0580465607205136	4.40631670004298	-0.866765863222082	0.397675153297299	0.811791656601721	-6.14759886343935	Slc22a22	210463
10567173	0.0414446077542472	9.65615813154493	0.866713946785817	0.397702843033765	0.811800506421614	-6.14764347345813	Pik3c2a	18704
10554142	0.0465772197648455	9.60564170094463	0.866558519812106	0.397785747874346	0.811892012485977	-6.14777701189817	Kansl2	69612
10340087	0.151477794370605	6.90097855273405	0.866520018847774	0.39780628606072	0.811892012485977	-6.14781008743986	NA	NA
10435487	-0.0592114591941684	7.30992281561397	-0.866444269575806	0.397846696235995	0.811892012485977	-6.14787515845357	Wdr5b	69544
10496457	-0.0520998592884414	5.10943536542668	-0.866435901673774	0.397851160448899	0.811892012485977	-6.14788234642544	Adh6b	100417514
10591816	0.0788334151523262	10.0181646046398	0.866375720643742	0.397883267542893	0.811892012485977	-6.14793403965291	Dpy19l1	244745
10448124	0.0812695790148572	4.97236080888983	0.866367198119622	0.397887814519523	0.811892012485977	-6.14794135991252	Fpr1	14293
10488652	0.0663227443582812	7.4882901405488	0.866213962998933	0.397969575038494	0.812011177995895	-6.1480729670329	Defb25	654459
10466400	-0.0360154855889081	3.12662609198277	-0.866071622057804	0.398045532686283	0.812027479467401	-6.1481951984847	NA	NA
10351857	0.0718396548125098	5.54570896741026	0.866012265484795	0.398077210043373	0.812027479467401	-6.14824616390267	Olfr16	18313
10417749	-0.0388365907634043	9.3375947920801	-0.865971583847205	0.398098921932659	0.812027479467401	-6.14828109258474	Ube2e1	22194
10339026	-0.161864328415001	5.56072815676355	-0.865961921183653	0.398104079033725	0.812027479467401	-6.14828938859071	NA	NA
10402841	-0.0529525539227418	8.21088423957281	-0.865942416238473	0.398114489233832	0.812027479467401	-6.1483061345575	Brf1	72308
10348635	-0.0608549721422191	6.65867878420804	-0.865936343730107	0.398117730295841	0.812027479467401	-6.14831134803775	Olfr1413	259039
10449289	-0.0469152160389692	6.06020075334767	-0.865827343559513	0.398175909573755	0.812043124124099	-6.14840492314408	1700049J03Rik	73365
10344516	0.0911646193057187	7.20323317933018	0.865731516091501	0.398227062466127	0.812043124124099	-6.14848718074952	NA	NA
10341503	-0.109597662419252	3.28981073069341	-0.865713496588473	0.398236681793045	0.812043124124099	-6.14850264762809	NA	NA
10588294	0.0450020166684375	8.23022037284328	0.865651483172706	0.398269787493291	0.812043124124099	-6.14855587403045	Topbp1	235559
10340129	0.114458823532726	8.66127405555364	0.865615848900921	0.398288811571291	0.812043124124099	-6.14858645750947	NA	NA
10371591	-0.0532294527546968	5.36617438416554	-0.865540297434138	0.398329148220034	0.812043124124099	-6.14865129651173	Parpbp	75317
10593219	-0.0578589146308817	6.87960919470604	-0.865538962144297	0.398329861150387	0.812043124124099	-6.14865244242376	Nnmt	18113
10339555	-0.155580914113093	5.81334282255125	-0.865531662813452	0.398333758382337	0.812043124124099	-6.14865870649658	NA	NA
10358210	-0.101843785048591	6.49948624444623	-0.86552811369987	0.398335653321059	0.812043124124099	-6.14866175222484	Nr5a2	26424
10483246	-0.0744043788821971	5.81226392244896	-0.865417853118221	0.398394526465461	0.812115513719177	-6.14875636839164	NA	NA
10387971	-0.0599533567150212	7.45365072997504	-0.865350320304696	0.398430588121205	0.812141397003054	-6.14881431379713	Inca1	103844
10588081	-0.0755655347785318	7.06836215149236	-0.865152012873227	0.398536494090974	0.812199890490455	-6.14898444421831	Foxl2	26927
10529330	0.0340072716543975	9.87633643926755	0.865132963541605	0.398546668345244	0.812199890490455	-6.14900078499534	Nelfa	24116
10448148	0.068681234873551	3.46104490295357	0.865112976942151	0.398557343377282	0.812199890490455	-6.14901792941882	Fpr-rs6	321020
10376094	-0.0529240981600854	8.9255576244419	-0.865091770196523	0.398568670305528	0.812199890490455	-6.14903612008155	NA	NA
10585390	0.0945238472163039	5.74019862969264	0.865066696109809	0.398582063126339	0.812199890490455	-6.14905762753366	Sln	66402
10349348	-0.0459265022462825	7.9364980529014	-0.865034088620538	0.398599480203587	0.812199890490455	-6.14908559595303	Ccdc93	70829
10584325	0.0472530267452553	6.85329897131099	0.864790299882359	0.398729714144117	0.812400152465192	-6.14929467021342	Vsig2	57276
10548616	0.0947292181836445	4.57543689506217	0.864754877265698	0.398748639512136	0.812400152465192	-6.14932504430345	NA	NA
10404982	0.064362172590676	6.86020665275375	0.864711910666232	0.398771596219529	0.812400152465192	-6.14936188565611	Barx1	12022
10345440	-0.0622628828465963	4.03949394993641	-0.864675129839906	0.398791248605109	0.812400152465192	-6.14939342173544	NA	NA
10572514	0.0478304481380647	6.89818122385948	0.864598648439498	0.398832115456921	0.81243579074558	-6.14945899336278	NA	NA
10343593	0.140123219054793	4.42613625439999	0.864430231854327	0.398922116349321	0.812525158049746	-6.14960336722519	NA	NA
10558795	0.0624662501494324	7.12246320598099	0.86442907003846	0.398922737263434	0.812525158049746	-6.1496043630936	Pkp3	56460
10579209	-0.0383650996307932	8.61968543174086	-0.864317080488869	0.398982591273943	0.8125673623595	-6.14970035090229	Armc6	76813
10536917	-0.0464859663702271	9.49088683641152	-0.864302824082668	0.398990211183888	0.8125673623595	-6.14971256944891	Smo	319757
10478754	0.0379065408180228	9.8329376431497	0.863974896584983	0.399165511504196	0.812831070218674	-6.14999357083603	Arfgef2	99371
10340025	0.0493017941318303	13.4764162331229	0.863926080931921	0.399191611211482	0.812831070218674	-6.15003539265207	NA	NA
10378787	-0.0823365416031221	6.60355484912243	-0.863897115839286	0.399207098173996	0.812831070218674	-6.15006020688032	Trarg1	237858
10595371	-0.0841592800583415	7.80562870996918	-0.863869657510303	0.399221779867712	0.812831070218674	-6.1500837295682	Hmgn3	94353
10547282	-0.0795853201489685	9.37063530451501	-0.863783293160602	0.399267960322764	0.812831070218674	-6.15015771072268	Zfp9	22750
10343017	0.14794625814861	5.66420237074182	0.863745037323684	0.399288417471615	0.812831070218674	-6.15019047914767	NA	NA
10485773	0.276340294837383	4.0229561573986	0.863744743080642	0.399288574819507	0.812831070218674	-6.15019073117938	Olfr1290	257662
10421100	-0.122907325372076	9.18009835824639	-0.863674387441941	0.399326199001912	0.812831070218674	-6.15025099152069	Nefm	18040
10341853	0.214624088995719	4.57313352980629	0.863666990233849	0.399330154951792	0.812831070218674	-6.15025732704529	NA	NA
10549025	-0.0453164505206702	4.31041557439888	-0.863480018610422	0.399430153937858	0.812980343799703	-6.1504174470569	Slco1a6	28254
10567500	-0.0429353744000447	4.02046316192937	-0.863435413337365	0.399454012821659	0.812980343799703	-6.15045564172106	NA	NA
10382425	0.0562939075492208	7.04077702257682	0.86334127422499	0.399504369884487	0.812980343799703	-6.15053624534767	Gprc5c	70355
10339994	0.197020249297752	9.28478783414607	0.863294605246509	0.399529335676579	0.812980343799703	-6.15057620118986	NA	NA
10341480	-0.0665986841943162	11.2380713036886	-0.863223725476864	0.399567255097137	0.812980343799703	-6.15063688141268	NA	NA
10528340	-0.0402861954703511	8.02250749506475	-0.863192758394324	0.399583822675809	0.812980343799703	-6.15066339092008	Dnajc2	22791
10485716	-0.122951673923004	3.3669147944257	-0.862963327530229	0.399706583578068	0.812980343799703	-6.15085976904409	NA	NA
10549998	-0.0509069179898871	6.69345608978234	-0.862951965476796	0.399712663679271	0.812980343799703	-6.15086949298944	NA	NA
10523802	-0.050314277768563	7.43280317431495	-0.862918638223375	0.399730498222665	0.812980343799703	-6.15089801465538	Cdc7	12545
10560945	-0.0536726545346227	10.6831402895743	-0.862898430095508	0.399741312530372	0.812980343799703	-6.1509153084018	Grik5	14809
10600857	0.0639594974602664	7.27988285105583	0.862817276163095	0.399784743694072	0.812980343799703	-6.15098475471133	Heph	15203
10521574	0.0599122610134613	6.9071028975408	0.862766066659031	0.3998121510797	0.812980343799703	-6.15102857342356	Otop1	21906
10347639	-0.0413518134073971	9.51660550914098	-0.862765212409578	0.399812608285403	0.812980343799703	-6.15102930436356	Gmppa	69080
10354299	0.0538335496131053	4.56089353134426	0.862732350565336	0.399830196642192	0.812980343799703	-6.15105742215239	Mettl21e	403183
10436128	-0.0648390812140454	4.63344315263777	-0.862707131660108	0.399843694678607	0.812980343799703	-6.1510789996983	Myh15	667772
10455146	-0.0638814364214619	7.30982364103935	-0.86259611511968	0.399903118137897	0.812980343799703	-6.15117397967232	NA	NA
10561266	-0.03709256401803	8.32769121433588	-0.862566207929905	0.399919127447776	0.812980343799703	-6.15119956478979	Sptbn4	80297
10373594	-0.0700520715156312	10.6119090197722	-0.862538429537295	0.399933997588244	0.812980343799703	-6.15122332802661	Bloc1s1	14533
10343068	-0.116182040224862	7.14181663104499	-0.86252497443552	0.399941200411807	0.812980343799703	-6.15123483804314	NA	NA
10342273	0.119011043628616	7.30518912042655	0.862497241567726	0.399956046717279	0.812980343799703	-6.1512585612954	NA	NA
10338629	0.104791086377018	6.53212234553672	0.862496901041316	0.399956229014372	0.812980343799703	-6.15125885258419	NA	NA
10513776	-0.0479614089977769	10.100524504435	-0.862468291305914	0.399971545117446	0.812980343799703	-6.15128332518433	Astn2	56079
10565519	-0.0553733373271221	8.59287003979672	-0.862437228622724	0.399988174829804	0.812980343799703	-6.15130989517828	Tmem126b	68472
10496251	0.0472245054984155	7.65236651966314	0.8624240756194	0.399995216555372	0.812980343799703	-6.15132114555858	Bdh2	69772
10341416	-0.164546932445225	5.84392105886626	-0.862367784098016	0.400025354271498	0.812980343799703	-6.15136929255686	NA	NA
10556121	0.0822782983541952	4.93051934435813	0.862356007236926	0.400031659630635	0.812980343799703	-6.15137936512133	Olfr476	258926
10528723	0.0278380335928485	10.4279401240067	0.86233838081316	0.4000410969807	0.812980343799703	-6.15139444048914	Kmt2c	231051
10481734	-0.0398374600941445	9.10447849749593	-0.862282514099044	0.400071009496397	0.812980343799703	-6.15144221979733	Lrsam1	227738
10559908	0.0540398752777902	5.89463913429624	0.862230536305174	0.400098841093422	0.812980343799703	-6.15148667060451	Vmn2r43	381838
10343558	0.152487971756154	4.83134435360774	0.862218768878966	0.400105142157121	0.812980343799703	-6.15149673362976	NA	NA
10357008	0.0421891858981329	8.79145311165773	0.86205948020149	0.40019044230104	0.813106135982239	-6.15163293844263	Pign	27392
10554094	-0.0379153858484056	9.86860123697892	-0.861999054727205	0.400222803650909	0.813124358811478	-6.15168460111085	Igf1r	16001
10397984	-0.0608450683062323	8.53312595207228	-0.861660148749084	0.400404339154229	0.813396137982599	-6.15197429789605	Ppp4r4	74521
10372096	-0.0500079640795237	5.49419598110154	-0.86164503154983	0.40041243795757	0.813396137982599	-6.1519872176404	NA	NA
10400319	-0.0759981489187229	4.63203696955385	-0.861618269803644	0.400426775407314	0.813396137982599	-6.15201008875576	NA	NA
10436890	-0.0985796023807648	8.56662677924618	-0.861508028942651	0.400485839841531	0.813468579027149	-6.15210429589305	NA	NA
10342927	-0.120011773081777	7.33876853931107	-0.861366918931456	0.400561451533519	0.813551518499094	-6.15222486634679	NA	NA
10424700	-0.0372218848543513	7.54402049222983	-0.861344468468993	0.400573482137859	0.813551518499094	-6.15224404731481	Zfp41	22701
10499273	0.0328139828277898	8.98157305451719	0.86114684416634	0.400679393911193	0.8136566654706	-6.15241287149884	Rrnad1	229503
10521036	0.128922012901285	9.10943773360912	0.861125984495554	0.400690574193497	0.8136566654706	-6.15243068918064	Rpl35a	57808
10590267	-0.0896570888193677	7.13351047471961	-0.861095863210715	0.400706718837733	0.8136566654706	-6.15245641714606	Snora62	104433
10569370	0.159310521680315	9.73579660450026	0.86102371218307	0.400745392642349	0.8136566654706	-6.15251804127603	Th	21823
10421197	-0.0470209842888103	8.89166512866126	-0.860990187919224	0.400763362873488	0.8136566654706	-6.15254667270804	Chmp7	105513
10343352	0.219831231883224	5.89510180616455	0.860985825964332	0.400765701079463	0.8136566654706	-6.15255039796487	NA	NA
10360662	-0.0682554574850123	8.96368829281873	-0.860930380691223	0.400795423040556	0.813669483990755	-6.15259774859174	Gm5069	277333
10400321	-0.048099741131348	6.89684033294624	-0.860866073453445	0.40082989734334	0.813691948353355	-6.15265266388905	Sptssa	104725
10581538	-0.0699372524750626	6.69509823295245	-0.860806922212042	0.400861609290023	0.813708802786803	-6.1527031728884	Nqo1	18104
10569953	0.0537046663620728	9.11786210247935	0.860697175279232	0.400920450750624	0.813739955672167	-6.15279687690048	Snapc2	102209
10585162	-0.0448235075728576	5.98564406255694	-0.860690972119936	0.400923776779101	0.813739955672167	-6.15280217294807	Gm4894	235327
10467115	0.0659404945796442	5.80206072693795	0.860586799404877	0.400979635106997	0.813805810493327	-6.15289110685426	Ankrd22	52024
10339372	-0.108133159396593	7.51264048128571	-0.860364027461296	0.401099104428406	0.813970763560735	-6.15308125765286	NA	NA
10338917	0.111274339201112	4.91983105536559	0.860273579166714	0.401147617148962	0.813970763560735	-6.15315844844202	NA	NA
10587627	0.0514718400809127	9.06365893633941	0.860241660901489	0.401164737698807	0.813970763560735	-6.15318568649283	Cyb5r4	266690
10425302	0.0283976000182857	9.88417076645612	0.86019636913895	0.401189032440005	0.813970763560735	-6.15322433547645	Gtpbp1	14904
10338392	0.126432143040191	6.50033261976799	0.860141617214605	0.401218402943652	0.813970763560735	-6.15327105464022	NA	NA
10556119	0.0738816989041364	3.56647473237838	0.860133532051459	0.401222740176079	0.813970763560735	-6.15327795338214	Olfr474	258488
10589438	0.0615095094746003	11.2979714522993	0.860119106384109	0.401230478806133	0.813970763560735	-6.15329026207139	Map4	17758
10447023	0.0689208792864893	6.80089124568099	0.860085986902604	0.401248246076329	0.813970763560735	-6.15331852052581	NA	NA
10505107	0.0731109345714103	6.63891476205621	0.859991578850292	0.401298895017343	0.813995490300595	-6.15339906659613	Actl7a	11470
10451778	0.0630381248236045	4.67663913922227	0.859936308957981	0.401328548676858	0.813995490300595	-6.15344621741545	NA	NA
10340892	-0.0964517545765231	7.26933021624198	-0.859893986710873	0.401351256571899	0.813995490300595	-6.15348232070058	NA	NA
10490273	-0.131571989533363	3.83493764161911	-0.85988867702224	0.401354105531125	0.813995490300595	-6.15348685005198	Gm14305	100043387
10501072	0.0741153246320865	5.75797996903408	0.859812057036836	0.401395218113672	0.81403137582446	-6.15355220673938	Olfr266	258482
10587558	0.034496063124644	9.52879764864233	0.859566250897681	0.401527130770227	0.814084579384781	-6.15376184277291	Dop1a	320615
10565840	-0.0493554522309978	7.41721722619459	-0.859557641102257	0.401531751757124	0.814084579384781	-6.15376918464883	Neu3	50877
10469276	-0.0582239176332484	6.17243272304547	-0.859542180299027	0.401540049854255	0.814084579384781	-6.15378236845102	NA	NA
10356876	-0.0861426708386945	4.31020391632273	-0.859539802385904	0.401541326133837	0.814084579384781	-6.15378439613594	NA	NA
10344409	-0.15620397092277	6.51712874740722	-0.85953419567449	0.401544335392726	0.814084579384781	-6.15378917704892	NA	NA
10360147	-0.0694441360435523	7.44602962761095	-0.859501333762169	0.401561973479041	0.814084579384781	-6.15381719823707	NA	NA
10343074	0.237900519552863	5.73058634612562	0.859445326662999	0.401592035524818	0.814098043671936	-6.15386495294356	NA	NA
10437132	0.0698627632636946	8.13516467865723	0.85933849491583	0.401649381983491	0.814153901302429	-6.15395603559369	NA	NA
10340919	-0.269545383679025	5.89269221137912	-0.859306729919722	0.401666434218508	0.814153901302429	-6.15398311580074	NA	NA
10349249	-0.0275847875700688	10.7278873538299	-0.859127702495735	0.401762549392284	0.814234917694178	-6.15413572258064	Clasp1	76707
10490838	-0.101732447920766	8.9939916062416	-0.859110183782393	0.401771955539877	0.814234917694178	-6.15415065433592	Fabp5	16592
10456579	0.0435494866446309	9.95161075371731	0.859101389437467	0.401776677453698	0.814234917694178	-6.15415814992977	Mex3c	240396
10343373	-0.125887830075056	5.66026229075657	-0.858918776610917	0.401874735232874	0.814345694158637	-6.15431377852819	NA	NA
10406823	-0.0679307039592079	8.24036895935497	-0.858912335127088	0.401878194407286	0.814345694158637	-6.15431926761585	Lncenc1	100039691
10562181	0.0722047791565803	7.27693115135243	0.858727731342025	0.401977337686092	0.814441020673059	-6.1544765610143	Lsr	54135
10531078	0.0654035267257691	3.54341976317257	0.858724468734631	0.401979090044855	0.814441020673059	-6.15447934067056	Ugt2a2	552899
10542319	0.0593904350314238	7.54676501316556	0.858693862326257	0.401995529104939	0.814441020673059	-6.15450541605865	Apold1	381823
10474483	0.0798946473476905	5.74186035275425	0.858558296195898	0.402068348528956	0.814494385178839	-6.15462090250684	Olfr1279	258388
10345368	0.0593074269708662	8.99826167525879	0.858557580681397	0.402068732890785	0.814494385178839	-6.15462151199689	NA	NA
10488322	-0.0431685267183664	9.1077155883594	-0.858473669839179	0.402113809982953	0.814513711372395	-6.15469298575228	Ralgapa2	241694
10458016	-0.0760486344271021	6.18373452042441	-0.85845258352758	0.402125138114547	0.814513711372395	-6.15471094568702	Proc	19123
10338189	-0.0896497841357107	6.28790958186047	-0.858352153118589	0.402179094875593	0.81457553536159	-6.15479648015116	NA	NA
10473641	0.0544288703758138	6.16600274440512	0.85828917123785	0.402212934626629	0.814596609428517	-6.15485011580399	Olfr1265	258340
10352306	-0.0495084458967572	8.20450049997829	-0.858059800559852	0.40233618966909	0.81479876211242	-6.15504541835579	Pycr2	69051
10339197	-0.20693704432359	5.80793324168569	-0.857988413048077	0.402374555612833	0.814805977462719	-6.15510619299247	NA	NA
10341388	0.115302097088638	7.13949683763052	0.857965939106835	0.402386634324656	0.814805977462719	-6.15512532486824	NA	NA
10533991	-0.0669951629407617	8.18349368651032	-0.85778245581868	0.402485257007341	0.814958206650853	-6.15528150541954	NA	NA
10385870	0.0384713007683954	7.28348936450227	0.857662169124143	0.402549919922869	0.815040256812635	-6.155383876528	NA	NA
10549473	-0.0703721903253598	8.88256489232123	-0.85761984360126	0.402572674603456	0.815040256812635	-6.15541989492131	Caprin2	232560
10341335	0.243759367263378	3.78517848214673	0.857535405070829	0.402618072217011	0.815076098243907	-6.15549174598335	NA	NA
10446336	-0.0567565404723842	4.59302800346922	-0.857499689985796	0.402637275113525	0.815076098243907	-6.15552213497366	NA	NA
10384454	0.0345206995844771	3.62280117612102	0.857379409271811	0.402701950720616	0.815137250641408	-6.15562446999792	NA	NA
10581495	0.0727251982507742	10.7465119370032	0.857356286941402	0.402714384501292	0.815137250641408	-6.15564414100276	Rplp1	56040
10576175	-0.0528830480711271	6.5979675692371	-0.857275664049722	0.402757740536708	0.815157115887284	-6.15571272600843	Cdh15	12555
10392936	-0.0381107538256789	9.64952385778119	-0.857250820973905	0.402771100844767	0.815157115887284	-6.15573385854536	Nt5c	50773
10479736	-0.0394404999511622	8.81048199913048	-0.857156656619578	0.402821743924893	0.81521214594954	-6.15581395349187	Polr3k	67005
10343303	-0.133227772200527	4.75835695500947	-0.857036774157654	0.402886224610369	0.815295171884289	-6.15591591222465	NA	NA
10404836	0.0436631642043341	8.27845438924032	0.856924631106621	0.402946548614802	0.815302719062584	-6.15601127681444	Rnf182	328234
10342463	-0.143049262241004	4.70889570141019	-0.856917003206514	0.402950652029422	0.815302719062584	-6.15601776303776	NA	NA
10579538	0.0498015293674499	7.82316126867078	0.856898522461918	0.402960593824288	0.815302719062584	-6.15603347752766	Tmem221	434325
10486203	0.0393458747692836	9.54569868417094	0.856835505473477	0.402994495281043	0.815302719062584	-6.15608705959883	Ino80	68142
10443191	-0.0695947054834978	6.92854784730591	-0.856811834487817	0.40300723011891	0.815302719062584	-6.15610718562415	NA	NA
10366391	-0.0705477837369823	9.78413348904102	-0.856727419164002	0.403052647152861	0.815322963451101	-6.15617895477374	Kcnc2	268345
10456414	0.0506564661529989	9.09304298176948	0.856634675191194	0.403102548998324	0.815322963451101	-6.15625779737737	Psmg2	107047
10473537	0.0597577345644655	4.16123286002108	0.856625053168425	0.403107726456614	0.815322963451101	-6.15626597670881	Olfr1123	258347
10476941	-0.0618691236284539	7.57319368837542	-0.856618857774803	0.40311106012286	0.815322963451101	-6.15627124314283	NA	NA
10401114	-0.0317617900366951	9.9426329482238	-0.856556668483116	0.40314452442154	0.815343205265186	-6.15632410561008	Rab15	104886
10441919	-0.0578001732750284	8.16284716471166	-0.856453746792532	0.4031999109548	0.815353335373563	-6.15641158389875	1600012H06Rik	67912
10342391	0.085624623616853	3.43291580407982	0.856433084107941	0.403211031020025	0.815353335373563	-6.15642914498314	NA	NA
10407803	0.0545221450947526	8.68904584939408	0.856323597230968	0.403269957053753	0.815353335373563	-6.15652219068929	Gpr137b	83924
10533237	0.07364831381937	6.26302276407792	0.856206780533061	0.4033328341906	0.815353335373563	-6.15662145347873	Oas1c	114643
10388174	0.0495961270303455	7.46033421205963	0.856201774515676	0.403335528845563	0.815353335373563	-6.15662570696975	Tekt1	21689
10351353	0.0660308002552101	6.21263670465351	0.856193084871811	0.403340206362528	0.815353335373563	-6.15663309029422	Cd247	12503
10504470	-0.0591108556100854	6.10065602824824	-0.856017229975663	0.403434874245231	0.815353335373563	-6.1567824940241	Melk	17279
10339572	-0.103819067400273	6.97422819937497	-0.855920279377748	0.40348707179748	0.815353335373563	-6.15686484976739	NA	NA
10344360	0.105396343529211	6.79752188752809	0.855896995833822	0.40349960815593	0.815353335373563	-6.15688462695164	NA	NA
10342076	-0.0894874028753989	8.34385779573452	-0.855856318165648	0.403521510491412	0.815353335373563	-6.15691917762503	NA	NA
10345028	0.0391013512874423	3.35634324225912	0.855851923578347	0.403523876743294	0.815353335373563	-6.15692291019585	Mir206	387202
10340869	-0.136541521837057	7.1396385967367	-0.855834280941621	0.403533376457121	0.815353335373563	-6.15693789490491	NA	NA
10472814	0.0745456702118705	6.5673631784183	0.855809099505639	0.403546935704906	0.815353335373563	-6.15695928217397	Platr26	381371
10382802	0.0620569177484436	7.1268320784166	0.855750158801339	0.403578674196739	0.815353335373563	-6.15700933983477	Sphk1	20698
10572497	0.0664950298624172	6.99063536765741	0.855729736950878	0.40358967136876	0.815353335373563	-6.1570266831381	Il12rb1	16161
10341384	-0.149460272327189	6.81801061970473	-0.85569067015616	0.403610709391584	0.815353335373563	-6.15705985964355	NA	NA
10341465	-0.0852865093384665	9.08671975450791	-0.855664166602378	0.403624982337277	0.815353335373563	-6.15708236633627	NA	NA
10594186	-0.0935470069773245	6.50634935664279	-0.855648682767314	0.403633320991276	0.815353335373563	-6.15709551483949	NA	NA
10453141	-0.0417679580776458	9.86005540922477	-0.855602379174822	0.403658257965224	0.815353335373563	-6.15713483344085	Sos1	20662
10443912	0.0583765123175652	4.98153459476761	0.855513674716485	0.403706032884336	0.815353335373563	-6.15721015119117	Zfp472	224691
10567512	-0.0638964121354908	5.54487884950256	-0.855431946186902	0.403750053926522	0.815353335373563	-6.15727953942441	NA	NA
10340448	-0.121240391954403	6.39077623921561	-0.855410257562937	0.403761736489318	0.815353335373563	-6.15729795223234	NA	NA
10381082	-0.0408832142047029	7.7588956427008	-0.855364920990871	0.403786157713808	0.815353335373563	-6.15733643985359	Rara	19401
10359561	-0.0717209526399127	6.15711182121681	-0.855304371195666	0.403818775267694	0.815353335373563	-6.15738783952823	Fmo4	226564
10342456	-0.171325118299107	4.03150916636395	-0.855293353640855	0.403824710495812	0.815353335373563	-6.15739719178057	NA	NA
10568390	-0.0447808369085947	3.28201454531947	-0.855199668394999	0.403875181637109	0.815353335373563	-6.15747671203687	NA	NA
10341046	-0.164731190888453	4.72032036630277	-0.855165579045846	0.403893547642564	0.815353335373563	-6.15750564517025	NA	NA
10339650	0.14002166951616	6.30278635917295	0.855156119668368	0.403898644080745	0.815353335373563	-6.15751367357308	NA	NA
10426089	0.0548000530720643	5.70838084133375	0.855147720067836	0.403903169576911	0.815353335373563	-6.15752080244914	Zdhhc25	70073
10517243	-0.0478353052607456	7.81458514617709	-0.855022703514631	0.403970529289412	0.815353335373563	-6.15762689840294	Pdik1l	230809
10365578	-0.0367042761471428	8.0417478037471	-0.854995684732654	0.403985088140752	0.815353335373563	-6.1576498261609	Nup37	69736
10341754	-0.0979143065895256	3.45224256647616	-0.854991832139467	0.403987164107114	0.815353335373563	-6.157653095363	NA	NA
10340532	-0.167684838423991	6.60657403735436	-0.854959232597179	0.404004730618795	0.815353335373563	-6.15768075787479	NA	NA
10590029	0.0485682933338669	6.70352663598585	0.854931703342554	0.404019565354221	0.815353335373563	-6.15770411721269	NA	NA
10600712	0.0698816652540093	3.89553667198973	0.854928522428608	0.404021279481464	0.815353335373563	-6.15770681626206	NA	NA
10552874	0.0513553076436537	6.97920208616781	0.854901967938834	0.404035589318866	0.815353335373563	-6.15772934775295	Tead2	21677
10349761	-0.0477414122010211	6.95718896956765	-0.854842982581946	0.404067376869191	0.815353335373563	-6.15777939454142	Lemd1	213409
10466359	0.0493669972070991	3.45604561682553	0.85484106258982	0.404068411591393	0.815353335373563	-6.15778102352697	Olfr1475	258298
10398428	0.093501318446938	7.75539730617488	0.854828569768891	0.404075144264829	0.815353335373563	-6.15779162277211	Mir154	387172
10598798	0.0444147289994348	9.58143938148419	0.85477698166536	0.404102947073198	0.815353335373563	-6.1578353899985	Kdm6a	22289
10479379	0.0511931828397687	7.50086605199808	0.854761564728062	0.404111256093664	0.815353335373563	-6.15784846922097	Slco4a1	108115
10342366	0.0608962473089303	11.2647706436018	0.854623130638798	0.404185870681305	0.815360115870308	-6.15796590243579	NA	NA
10343548	0.0800097654494771	3.10596099854872	0.854573525093384	0.404212609753403	0.815360115870308	-6.15800797841445	NA	NA
10507286	-0.0712037804344874	7.3619776572396	-0.854515030192571	0.404244141967435	0.815360115870308	-6.15805759156003	Ipp	16351
10414965	0.172117322520515	4.17408157677772	0.85446604485308	0.404270549195418	0.815360115870308	-6.15809913665696	NA	NA
10551483	-0.0340477115974753	9.33528750610254	-0.85438156939589	0.404316091223741	0.815360115870308	-6.15817077623768	Eid2	386655
10339973	-0.137814795430561	7.29391318792568	-0.854370410701552	0.4043221072982	0.815360115870308	-6.15818023890407	NA	NA
10529739	-0.0588735565835137	6.25583840519971	-0.854298417917161	0.404360922732026	0.815360115870308	-6.15824128665876	NA	NA
10439885	-0.0715757046805754	5.24481319831462	-0.854291450920468	0.404364679167568	0.815360115870308	-6.15824719421527	NA	NA
10596318	-0.046983534833231	8.25791514202363	-0.854291415766169	0.404364698121971	0.815360115870308	-6.15824722402369	Nudt16	75686
10473600	0.0924349763255865	4.99501312519887	0.854231606461892	0.404396946781672	0.815360115870308	-6.15829793656972	Olfr1188	258921
10400393	-0.0513188114661629	7.32318919814999	-0.85422474994316	0.4044006438641	0.815360115870308	-6.15830375003063	NA	NA
10530201	0.0337460804598475	10.017078301005	0.854219510190668	0.404403469189775	0.815360115870308	-6.1583081926493	Ugdh	22235
10437263	0.0400715255655602	7.05817719926279	0.854157180748833	0.404437078817213	0.815360115870308	-6.15836103786995	1700037C18Rik	73261
10606792	-0.0475503256605307	4.64711208565488	-0.854146176837376	0.404443012595968	0.815360115870308	-6.15837036702758	Nxf7	170722
10607933	-0.038958091846041	9.83461889808104	-0.854047397236557	0.404496281307181	0.81542021331773	-6.15845410779938	Hccs	15159
10508686	-0.0443616619988543	8.89076482770959	-0.853929798323796	0.404559704623497	0.815500773179816	-6.1585537911059	Mecr	26922
10401244	-0.0502250347710049	9.33011226914468	-0.853789726717855	0.404635256321582	0.815561193130945	-6.15867250703991	Actn1	109711
10338399	0.0731605770760702	9.98144893622808	0.853743227606929	0.404660338997736	0.815561193130945	-6.15871191282125	NA	NA
10480646	-0.0806281201410322	6.63653791780432	-0.853738355164874	0.404662967362091	0.815561193130945	-6.15871604186959	Rnf224	329360
10386171	-0.0608994446284328	8.92010725837671	-0.853700239340618	0.404683528743456	0.815561193130945	-6.15874834157419	Ndufs3	68349
10433197	-0.103137239656643	6.23916721743014	-0.853624527672451	0.404724373019179	0.815578149663282	-6.15881249641587	NA	NA
10491603	-0.0557844925893356	9.15744873258629	-0.853539520310691	0.404770235247489	0.815578149663282	-6.1588845217997	4932438A13Rik	229227
10343946	-0.107737266395414	8.09320335614673	-0.853510572976983	0.404785853362417	0.815578149663282	-6.15890904690972	NA	NA
10340608	-0.0888591771542444	7.00928968315495	-0.853426602450817	0.404831160659825	0.815578149663282	-6.15898018510846	NA	NA
10348201	0.0397446496307481	10.1559769967022	0.853409091173065	0.404840609493483	0.815578149663282	-6.15899501951212	Gigyf2	227331
10603796	0.0489380686825855	6.38849640777655	0.853393369029718	0.404849093058022	0.815578149663282	-6.15900833804033	Dipk2b	75905
10345183	-0.0973985736033267	8.50621961979298	-0.853348906914091	0.404873085146676	0.815578149663282	-6.15904600152771	Cdk10	234854
10514791	-0.0436381351635085	7.39536339063372	-0.853316538714277	0.404890551849333	0.815578149663282	-6.1590734192253	Pcsk9	100102
10416777	-0.0686257608210745	8.59458748083675	-0.853293265956117	0.404903110723224	0.815578149663282	-6.15909313197815	Klf5	12224
10505252	-0.0764505897533625	3.04675784530666	-0.853221958467594	0.404941592557675	0.81560839942663	-6.15915352857056	NA	NA
10434942	-0.0302186204723682	10.5797274364245	-0.852947964795516	0.405089478221711	0.815858987368138	-6.15938555477778	Dlg1	13383
10377537	-0.0436606102816173	7.65310385803918	-0.852875007694174	0.405128862086222	0.815883045926166	-6.15944732552955	Chd3	216848
10343729	-0.137940733607977	6.72614291180296	-0.852838876291301	0.405148367541184	0.815883045926166	-6.1594779151866	NA	NA
10522786	-0.0686982515301624	5.76577753471002	-0.852664609860443	0.405242453439557	0.816025239344166	-6.15962543633017	NA	NA
10397450	0.036352445526683	8.1370353413404	0.85251797986341	0.405321629505987	0.81604139796229	-6.15974954103068	Vash1	238328
10513320	0.035843251023687	6.22995342511818	0.852485180471938	0.405339341627882	0.81604139796229	-6.15977729909488	Ptgr1	67103
10371904	0.07433051626849	7.78924246198015	0.852384829832768	0.405393535472567	0.81604139796229	-6.15986221955736	Eola1	68618
10529708	0.0417909983603231	7.46234744156504	0.85233497457127	0.405420461298453	0.81604139796229	-6.15990440552611	Zfp518b	100515
10378013	0.0436612336471187	7.84323152165765	0.852326550598952	0.405425011031469	0.81604139796229	-6.15991153340494	Rpain	69723
10487033	-0.106112415297617	6.91788847553436	-0.852314424803158	0.40543156015363	0.81604139796229	-6.15992179343928	Myef2	17876
10608702	-0.0691227253263991	6.65115494237174	-0.852306003260493	0.40543610865525	0.81604139796229	-6.15992891910434	NA	NA
10545154	0.0830184772483333	5.05118544833308	0.852301965463325	0.405438289493923	0.81604139796229	-6.1599323355564	Il23r	209590
10339075	0.164754870079811	7.28092147649871	0.852232722835225	0.405475689041408	0.816069419899215	-6.15999092066108	NA	NA
10342875	-0.21056617356692	7.10310787496842	-0.852174473026669	0.405507152847085	0.816077577874023	-6.16004020152389	NA	NA
10456745	0.0810448078186994	9.12379319370106	0.852128481767194	0.405531996281191	0.816077577874023	-6.16007910914535	Smad7	17131
10380341	-0.0327885972794455	10.6934827581845	-0.852088132172697	0.405553793029716	0.816077577874023	-6.16011324244899	Spag9	70834
10344075	0.104741790951916	8.28540038872992	0.852036768913706	0.405581540432141	0.816077577874023	-6.16015669049326	NA	NA
10586244	-0.0797475568651365	9.36333942158088	-0.852007912225362	0.405597129900795	0.816077577874023	-6.16018109923273	Dennd4a	102442
10400474	-0.0446390960835483	9.42368728952952	-0.851882682299476	0.405664788325025	0.816131039771425	-6.16028701750243	Nkx2-1	21869
10502522	-0.0483289638427422	9.17939146623135	-0.851871816913028	0.405670658951976	0.816131039771425	-6.16029620666713	Hs2st1	23908
10340379	-0.0691362198452392	10.002546202406	-0.851721118830066	0.405752087626299	0.816247616522377	-6.16042364518637	NA	NA
10474490	0.0559002032449496	3.58126019974067	0.851625550169876	0.405803732992463	0.816269709064593	-6.16050445251616	Olfr1283	228443
10549588	0.0716820308133244	9.71324392278063	0.85161388760784	0.405810035740657	0.816269709064593	-6.16051431313303	Rps9	76846
10354468	0.0520577131221662	6.95874407053411	0.851492855460814	0.40587544837372	0.816354043830026	-6.16061663765927	NA	NA
10400324	0.058058418319705	5.95813690574026	0.851422130090768	0.405913675540204	0.81637539426443	-6.16067642500417	NA	NA
10520452	0.0593051286870461	3.24893480618398	0.851350348348024	0.405952476066678	0.81637539426443	-6.16073710067905	Il6	16193
10454580	-0.0313353802803551	11.1244571657429	-0.851316628289159	0.405970703761136	0.81637539426443	-6.16076560194804	Bin1	30948
10461152	-0.0784049138938396	6.04651797095389	-0.851239797163074	0.406012237531403	0.81637539426443	-6.16083053818838	NA	NA
10555811	0.0598760059563559	3.61443426589626	0.851225135930025	0.406020163490379	0.81637539426443	-6.16084292897783	Olfr628	259159
10605954	-0.0445954613607387	3.96989848153693	-0.851176497333801	0.406046458554267	0.81637539426443	-6.16088403397878	Tex11	83558
10380226	-0.048384649905346	9.07886588926242	-0.851169085204648	0.406050465806609	0.81637539426443	-6.16089029785921	Cuedc1	103841
10473230	-0.0704655189725969	9.4201836026068	-0.851080673699034	0.40609826609043	0.81642427584172	-6.160965009244	Nup35	69482
10486875	0.0657459195571821	9.74024425188552	0.850973235523704	0.406156358186819	0.816489867505427	-6.16105578934685	Frmd5	228564
10514374	-0.0734996570598652	4.9437595787396	-0.850931918586645	0.406178699795677	0.816489867505427	-6.16109069737022	NA	NA
10477894	0.0471387347847774	6.92935426101809	0.850876247870452	0.406208804289105	0.816489867505427	-6.16113773020837	NA	NA
10586140	-0.0552104162865215	6.15729512736419	-0.850787822218906	0.406256624314959	0.816489867505427	-6.1612124299031	Lctl	235435
10473414	-0.0375455218925431	9.3360703252114	-0.850727681879513	0.406289149911577	0.816489867505427	-6.16126323082118	Ssrp1	20833
10352794	-0.054199188943131	7.61214184070792	-0.850720913991815	0.406292810282413	0.816489867505427	-6.16126894749119	Gm10516	100038712
10519268	0.0873962223025568	5.20167115812365	0.850691377755821	0.40630878502612	0.816489867505427	-6.16129389554127	Mir200b	387243
10377822	0.0383977655214984	8.19269351930117	0.850662576998611	0.406324362376694	0.816489867505427	-6.1613182215954	Med11	66172
10378914	0.0430456572154174	8.86161456557675	0.850622282106838	0.406346157164062	0.816489867505427	-6.16135225469736	Myo18a	360013
10603478	-0.0397928055791077	8.5877739530234	-0.850579686284005	0.406369197308393	0.816489867505427	-6.16138822955566	Tbc1d25	209815
10608327	0.149156885879266	4.9420333515786	0.850542568687214	0.406389274962928	0.816489867505427	-6.1614195763557	Gm20852	100040786
10422744	-0.0673356885528555	4.64789196534475	-0.85040727309444	0.406462464516521	0.816589716020937	-6.16153382643978	NA	NA
10423291	-0.0760121038312205	6.39852515729432	-0.850291699508732	0.406524992015703	0.816668133992131	-6.16163140907679	Gm48957	432939
10591926	-0.048257953349343	4.0715436560972	-0.850121238433548	0.406617226070538	0.816806216956305	-6.1617753127894	Gm1110	382064
10341588	0.15603315353384	6.91206885250755	0.850037178431353	0.406662714733202	0.816822725133181	-6.16184626670651	NA	NA
10460492	-0.0389284168767468	8.94680618286142	-0.849970234119832	0.406698943682965	0.816822725133181	-6.16190276888303	Mrpl11	66419
10591608	0.0535449522902738	9.02912182254419	0.8498591696481	0.406759054214734	0.816822725133181	-6.16199650022225	Dock6	319899
10359970	-0.0300054028661059	8.66806400310228	-0.849849529785577	0.406764271791735	0.816822725133181	-6.16200463512077	Nos1ap	70729
10341458	-0.222374169659441	4.88052800669314	-0.849828202482081	0.40677581535206	0.816822725133181	-6.1620226325291	NA	NA
10465260	-0.0515817249381048	6.80901200442235	-0.849820798324729	0.406779822956503	0.816822725133181	-6.16202888055625	Tigd3	332359
10545036	-0.0315345889636358	4.08027474880369	-0.849802113382015	0.406789936558703	0.816822725133181	-6.16204464769563	Vmn1r27	171206
10554819	-0.0466919583762841	8.70336195726378	-0.849654033946956	0.406870093305386	0.81688290244794	-6.162169592064	Me3	109264
10360058	-0.0416894914375288	8.58699264701349	-0.849618956086464	0.406889082770587	0.81688290244794	-6.16219918663006	Tomm40l	641376
10367524	-0.0552281343981988	4.62756855057844	-0.849574917949237	0.406912923711675	0.81688290244794	-6.16223633923073	Olfr813	258252
10434224	0.0415765352199964	7.8989127284088	0.849573099109206	0.406913908397183	0.81688290244794	-6.16223787364985	NA	NA
10381218	-0.0498023405233861	6.99332648053105	-0.849457598697634	0.406976441293379	0.816961255449172	-6.16233530650836	Hsd17b1	15485
10394609	-0.286856682111268	8.00386362237903	-0.849368258872748	0.407024814899543	0.816972215722927	-6.16241066268236	Rpl36	54217
10473919	-0.0309248506451869	10.416782046514	-0.849306158333596	0.407058441819683	0.816972215722927	-6.16246303882344	Ckap5	75786
10541333	0.0827276612912327	6.98132369486725	0.84925906475374	0.407083943797855	0.816972215722927	-6.16250275561422	Slc6a12	14411
10507347	-0.0466684644845872	7.84672045788235	-0.849192131733655	0.407120190953477	0.816972215722927	-6.16255920068784	Tesk2	230661
10537817	0.0871325773896787	6.19821275001383	0.849164460047639	0.407135176991904	0.816972215722927	-6.16258253521415	Olfr441	258649
10441394	-0.107985665192997	4.77163711445183	-0.849083595873429	0.407178972310774	0.816972215722927	-6.16265072102195	NA	NA
10607495	-0.0783536706553249	6.37114324365384	-0.849078509786631	0.407181726992272	0.816972215722927	-6.16265500948211	NA	NA
10418092	-0.0464109453684483	8.79678415137172	-0.849002815155931	0.407222725478196	0.816972215722927	-6.16271883049323	Kcnma1	16531
10532596	-0.0435747824137422	6.22984084724017	-0.848981275507301	0.407234392487833	0.816972215722927	-6.16273699043039	Myo18b	74376
10485312	0.0725942309795755	7.15293907634672	0.848964658933854	0.407243393048315	0.816972215722927	-6.16275099946538	Mir670	735259
10403577	-0.0675723969944322	7.81706714619947	-0.848942934121008	0.40725516074057	0.816972215722927	-6.16276931475412	NA	NA
10424347	0.127837194481759	7.26190291079047	0.848879689419828	0.407289419789687	0.816972215722927	-6.16282263128398	NA	NA
10601519	-0.0736037583353646	8.49743704884082	-0.848879532136944	0.407289504990648	0.816972215722927	-6.162822763872	Klhl4	237010
10455761	-0.0668802228129826	6.45078812111402	-0.848839951406138	0.407310946446442	0.816972215722927	-6.16285612934346	Prdm6	225518
10448174	-0.0417946903015198	3.68948163514131	-0.848757964005363	0.40735536253664	0.817014159700745	-6.16292523792248	Vmn1r231	171230
10338298	-0.0523592288182932	11.7158524148051	-0.84856997445557	0.407457216381627	0.817066266883811	-6.16308367433582	NA	NA
10497031	-0.0441860245155348	2.99648774781192	-0.848530439775231	0.407478638603649	0.817066266883811	-6.16311698980701	NA	NA
10351400	-0.0508157863145744	8.58190880200282	-0.848509011049117	0.407490250256469	0.817066266883811	-6.16313504697873	Fam78b	226610
10339084	0.0824307409179017	7.84809173365245	0.848461949118849	0.407515752608454	0.817066266883811	-6.16317470280315	NA	NA
10604897	0.0626564722637801	3.56912916849784	0.848440288726431	0.407527490488696	0.817066266883811	-6.1631929538334	NA	NA
10393814	-0.0443860420473943	9.92320768135627	-0.848420939724484	0.407537975999511	0.817066266883811	-6.16320925692526	Mcrip1	192173
10445156	0.0707500582401064	5.85743642386865	0.848406346845102	0.407545884212644	0.817066266883811	-6.16322155237467	Olfr123	258623
10585586	0.0439236325414409	9.84802954452129	0.848254312471571	0.407628281008759	0.817071849324239	-6.16334963964222	Ube2s	77891
10516529	-0.041782252721605	8.85362114925033	-0.848243181295028	0.407634314103156	0.817071849324239	-6.16335901670475	Azin2	242669
10343386	0.178858101586386	5.97422738340392	0.848227000880174	0.407643083986358	0.817071849324239	-6.16337264711603	NA	NA
10363970	-0.0712525067138436	9.60944212090728	-0.848197688978245	0.407658971526572	0.817071849324239	-6.16339733890695	Rab36	76877
10343743	-0.161124652788738	4.11128425640314	-0.848184354515296	0.407666199160825	0.817071849324239	-6.16340857134611	NA	NA
10380534	-0.0575158241339029	9.92779993407755	-0.848127576173596	0.407696975464078	0.817086419922242	-6.16345639742033	Spop	20747
10453602	0.0637796917579463	6.86356896599566	0.847949392343311	0.407793568534165	0.81712405144017	-6.16360646779378	NA	NA
10338958	0.166244127079531	5.59822128060996	0.847949065587413	0.407793745681444	0.81712405144017	-6.16360674296819	NA	NA
10487577	0.0752498745540819	6.364997440253	0.847937931525753	0.407799781925858	0.81712405144017	-6.16361611935536	Ckap2l	70466
10566245	-0.047563806609356	3.44480041560644	-0.847912636317869	0.407813495739936	0.81712405144017	-6.16363742092362	Olfr69	18370
10378785	-0.0740124958924868	6.58491401311647	-0.847876126237745	0.407833290231171	0.81712405144017	-6.16366816571471	Bhlha9	320522
10601844	-0.0587596014497773	8.75209132185566	-0.847680061018692	0.407939600591205	0.817289943317019	-6.16383324953303	Bhlhb9	70237
10583384	-0.0872523718693978	6.02715868109763	-0.847593705829811	0.407986429738562	0.817296048898422	-6.16390594809361	NA	NA
10410207	-0.081609916372873	6.2305466414952	-0.847577245969488	0.407995356073339	0.817296048898422	-6.16391980413845	Cbx3	12417
10436958	-0.101232290607653	7.72201297937811	-0.847544369352069	0.408013185746097	0.817296048898422	-6.16394747920223	Clic6	209195
10510299	-0.0576329340729362	8.37850311574311	-0.847489532508975	0.40804292602789	0.817308523033852	-6.16399363787008	Fbxo2	230904
10524034	-0.0371409144558665	9.29875103500209	-0.847365607484863	0.408110140848953	0.81739605277497	-6.16409794108184	Idua	15932
10390890	0.0557660008774192	5.3516072229805	0.847252582604986	0.408171449866443	0.817471744489374	-6.16419305779688	Krtap3-2	66708
10377245	0.0798244547920719	6.31463675423767	0.847150483527442	0.408226837435631	0.817503362102095	-6.16427896980411	Dhrs7c	68460
10584405	0.0594011914049775	6.04691303659487	0.84713677622364	0.408234273859843	0.817503362102095	-6.16429050318852	Olfr147	258869
10535866	0.0412162025107552	10.8256691955426	0.846959251621824	0.408330591621358	0.817649136745113	-6.16443985763633	Ubl3	24109
10340907	-0.0979212951071604	7.54204307975883	-0.846792935936248	0.408420841214461	0.81765207644789	-6.16457975569544	NA	NA
10359266	0.0659084448872607	6.0914667442812	0.846734062197868	0.408452791570433	0.81765207644789	-6.16462927185405	Pappa2	23850
10414744	0.0629244202177235	7.28738986560427	0.846677529544182	0.4084834729586	0.81765207644789	-6.1646768160452	NA	NA
10541484	-0.0370638715317337	10.6902803161486	-0.846650952306141	0.408497897466125	0.81765207644789	-6.16469916660057	M6pr	17113
10341140	0.103935759135966	7.22629395628966	0.846645320366636	0.408500954182492	0.81765207644789	-6.16470390278767	NA	NA
10356628	0.0327836430148363	9.62586681610861	0.846636736639457	0.408505613000232	0.81765207644789	-6.16471112122881	Hdac4	208727
10552508	-0.0559747882512145	6.73079246548835	-0.846564709749128	0.408544706947919	0.81765207644789	-6.16477168921696	Klk7	23993
10344024	-0.140376064577036	7.43890837534383	-0.846525694347263	0.40856588430084	0.81765207644789	-6.16480449560002	NA	NA
10549377	-0.0820983868556251	6.06763073100772	-0.846506657514896	0.408576217650157	0.81765207644789	-6.16482050235313	1700034J05Rik	73344
10535426	-0.0787877082917809	6.09878215427578	-0.846503629530831	0.408577861280419	0.81765207644789	-6.16482304834455	Spdye4a	74673
10450006	0.0358305955190286	10.0055860303081	0.846479774326959	0.408590810353851	0.81765207644789	-6.16484310599857	Hnrnpm	76936
10343917	-0.110855213304377	7.72802429747636	-0.846352209472915	0.408660059569396	0.817723202495147	-6.16495035475983	NA	NA
10592731	-0.0572318435616612	6.92558946993424	-0.846291623627219	0.408692951556293	0.817723202495147	-6.16500128643838	NA	NA
10361104	0.0444843957498069	9.41763901517786	0.846256034079432	0.408712273879871	0.817723202495147	-6.16503120333701	Ppp2r5a	226849
10474508	0.0687586602799648	4.51881784651916	0.8462270275572	0.408728022575735	0.817723202495147	-6.16505558562769	Olfr1299	258886
10421758	-0.0448813882000838	10.834277335402	-0.84619764270397	0.408743977081507	0.817723202495147	-6.16508028515128	Akap11	219181
10568247	0.0536468494780475	8.90774647425174	0.846046303928579	0.408826152848061	0.81784053136502	-6.16520748089372	Zfp688	69234
10577067	-0.0555058548839851	5.57377225573297	-0.845989138061659	0.408857196245198	0.817855564336944	-6.16525552165634	NA	NA
10339371	-0.195196457819253	4.76173657796045	-0.84590407269268	0.408903393031941	0.817874058319208	-6.16532700292998	NA	NA
10576854	-0.055734813497148	11.9322601622761	-0.845869525495496	0.408922155678972	0.817874058319208	-6.16535603139327	Ctxn1	330695
10550098	0.0320365093183117	8.94032802116988	0.845806282781253	0.408956504357213	0.817874058319208	-6.16540916858733	Wdr12	57750
10587776	-0.0330822611583144	3.16445813025362	-0.845763212336161	0.408979898046479	0.817874058319208	-6.16544535473495	NA	NA
10555836	0.0826118322501168	5.88680704126662	0.845553034081753	0.409094068668047	0.817874058319208	-6.16562191416215	NA	NA
10406581	-0.0588361004223854	6.90827246390259	-0.845505251217406	0.409120027602667	0.817874058319208	-6.16566204833584	Dhfr	13361
10339949	-0.113810829987507	11.0814262920897	-0.845437565317254	0.409156801056524	0.817874058319208	-6.16571889605613	NA	NA
10398319	-0.0612730973957625	11.4468445462735	-0.845361783721204	0.409197975402287	0.817874058319208	-6.16578253818042	Dlk1	13386
10466288	-0.077189963375063	6.20632955970293	-0.8453412223353	0.409209147463422	0.817874058319208	-6.16579980492722	Olfr1428	258673
10577534	-0.0316163494029293	11.2949099383001	-0.845307330991489	0.409227562808405	0.817874058319208	-6.16582826487165	Vdac3	22335
10482200	-0.0352261424345119	10.0201107873511	-0.845293124698644	0.409235282159575	0.817874058319208	-6.16584019416302	Dennd1a	227801
10452721	-0.0550756807224202	6.80929897049035	-0.845271635721484	0.40924695892171	0.817874058319208	-6.16585823851065	Trmt61b	68789
10503643	-0.0561419409464659	8.43208710855442	-0.845226061606975	0.409271723870171	0.817874058319208	-6.16589650581044	Ndufaf4	68493
10343115	-0.126327350574683	5.96796744628297	-0.845146914235038	0.40931473481019	0.817874058319208	-6.16596295911427	NA	NA
10500873	0.0557229076347001	4.39141392869037	0.845142874414249	0.409316930242438	0.817874058319208	-6.16596635085386	NA	NA
10508788	0.0391346614237307	9.52292598735051	0.845037675191211	0.409374103222528	0.817874058319208	-6.16605466841968	Ahdc1	230793
10511368	-0.0577273345476375	9.95015747598072	-0.844994018051493	0.409397831232489	0.817874058319208	-6.16609131678599	Bpnt2	242291
10594802	-0.0685154742257978	8.48672521180355	-0.844918935499362	0.409438641288358	0.817874058319208	-6.1661543414113	Mindy2	235461
10480421	-0.053242305287645	7.25441210865207	-0.844915726832358	0.409440385372363	0.817874058319208	-6.16615703466564	NA	NA
10342619	0.198523762747078	5.18595253006398	0.844862420215068	0.409469361103617	0.817874058319208	-6.16620177718874	NA	NA
10529921	-0.0653855901572569	3.85675221712111	-0.844795675593261	0.409505643162549	0.817874058319208	-6.16625779513896	NA	NA
10338820	0.16696408891285	6.01347715070173	0.844705323172405	0.409554761618699	0.817874058319208	-6.16633362033632	NA	NA
10566690	0.0521029921798846	4.57221501763436	0.844694291324507	0.409560759143691	0.817874058319208	-6.16634287792806	Olfr493	258307
10584758	-0.0435003716663296	10.352118951996	-0.844624336357901	0.409598791868452	0.817874058319208	-6.16640157942041	Ramac	67148
10567518	-0.107296131714882	7.97949177358765	-0.844563229615849	0.409632015907511	0.817874058319208	-6.16645285241612	NA	NA
10341709	0.165948661497503	5.84425696510473	0.844541168008127	0.409644011341015	0.817874058319208	-6.16647136286845	NA	NA
10592593	-0.0503922671259671	6.1672505807476	-0.844486111379305	0.40967394796124	0.817874058319208	-6.16651755534326	Tecta	21683
10353679	-0.0573607300792034	6.31097991017998	-0.844482240110142	0.40967605298739	0.817874058319208	-6.16652080323115	NA	NA
10445176	0.0492522368397421	3.08153786988656	0.844439715077816	0.409699176692378	0.817874058319208	-6.16655647965622	Olfr134	258829
10519661	0.160887222130649	5.94221822487445	0.84438635787912	0.409728191763804	0.817874058319208	-6.16660124139971	Gm5861	545728
10363170	-0.0577668806389617	7.42536604874894	-0.844380374662605	0.409731445455453	0.817874058319208	-6.16660626060132	Msl3l2	73390
10343179	0.252601269444625	5.84617964446193	0.844342761851837	0.40975189980064	0.817874058319208	-6.16663781249187	NA	NA
10342755	0.104900161614768	6.92108652998876	0.844335847037953	0.409755660239903	0.817874058319208	-6.1666436129133	NA	NA
10563949	-0.0761943623157659	8.9580794871234	-0.844310962466869	0.409769193242462	0.817874058319208	-6.16666448672116	NA	NA
10513208	0.0481134703821571	7.01552947970557	0.844299966741689	0.409775173151284	0.817874058319208	-6.16667371003319	Svep1	64817
10350684	0.0522252851119394	10.2659909177405	0.84429073231585	0.40978019523965	0.817874058319208	-6.16668145586622	Arpc5	67771
10415438	0.0676212915158088	3.85045060342232	0.844238782032149	0.409808448838065	0.817874058319208	-6.16672503029132	Mcpt2	17225
10385826	-0.0507838747016685	8.29701649855642	-0.844163266705611	0.409849520727405	0.817874058319208	-6.16678836600319	Sowaha	237761
10498771	-0.0844657829857338	7.26687300284853	-0.844139214575744	0.409862602953585	0.817874058319208	-6.16680853774993	Pdcd10	56426
10346838	0.0629619144302183	7.0538875397043	0.844129429965607	0.409867924991187	0.817874058319208	-6.16681674363589	Pard3b	72823
10510081	0.0688644090407875	4.7305648992798	0.844115828303271	0.409875323271044	0.817874058319208	-6.16682815055602	Pramel20	329986
10452142	-0.040907577482205	8.80812341466904	-0.844057807876903	0.409906882981871	0.817874058319208	-6.16687680699938	Vmac	106639
10600899	-0.0388474676111521	9.0389163405732	-0.844031274562768	0.409921316072471	0.817874058319208	-6.16689905704529	NA	NA
10343447	0.108555715916838	10.8500580495325	0.843979446903202	0.409949509249784	0.817874058319208	-6.16694251631704	NA	NA
10396148	0.158994442084504	4.84631554875364	0.84396233454502	0.409958818294565	0.817874058319208	-6.16695686507714	Abhd12b	100504285
10502131	0.0753091033966049	6.16925052550396	0.843961932289371	0.409959037121445	0.817874058319208	-6.16695720236641	Lrit3	242235
10419274	0.047119178920223	10.474375831175	0.843928337068997	0.409977313171532	0.817874058319208	-6.1669853712608	Gmfb	63985
10367091	0.040272342154335	8.72304849869464	0.84383270106463	0.410029342751627	0.817874058319208	-6.16706555440975	Naca	17938
10344456	-0.167028559418318	6.6254631929967	-0.843824625481906	0.410033736367349	0.817874058319208	-6.16707232475752	NA	NA
10491899	-0.0686012179790194	3.81276933922915	-0.843781425974587	0.410057240083596	0.817874058319208	-6.16710854103002	NA	NA
10418901	-0.0668158602099806	7.73304034537131	-0.843744632839209	0.410077258947454	0.817874058319208	-6.16713938517924	Gprin2	432839
10550805	0.230300782594662	3.71638456262641	0.843660733824048	0.410122910121314	0.817874058319208	-6.16720971414871	Vmn1r168	100043101
10341402	0.14285088320076	7.259708801582	0.843631014232548	0.410139081947436	0.817874058319208	-6.16723462527105	NA	NA
10537316	-0.0401563784487902	13.3421066035467	-0.84359186080676	0.410160387794705	0.817874058319208	-6.16726744265058	Atp6v0c-ps2	100039636
10463112	0.045404925125295	8.15623484330988	0.843524497873088	0.410197045886325	0.817874058319208	-6.1673239012205	Ccnj	240665
10550015	-0.0469154593987948	3.42760487654828	-0.843487763671805	0.410217037084647	0.817874058319208	-6.16735468732949	2900092C05Rik	73090
10466270	0.0453384713208127	9.32925676821201	0.843479946886738	0.410221291155167	0.817874058319208	-6.16736123824214	NA	NA
10343717	-0.072322750553484	9.65663609589154	-0.84332278197621	0.410306829884451	0.817874058319208	-6.16749293955623	NA	NA
10516479	0.0594386104153681	10.308492385393	0.843318746287882	0.410309026503816	0.817874058319208	-6.16749632109141	Rps28	54127
10531610	-0.0769873923646003	7.90559597374443	-0.843294729774447	0.410322098814663	0.817874058319208	-6.16751644440979	Rasgef1b	320292
10601601	0.0507898241832372	9.73744866865933	0.843288705167752	0.410325378081028	0.817874058319208	-6.16752149231527	Rps12	20042
10444524	-0.0399728681721321	9.83617396964921	-0.843264244083614	0.410338692719108	0.817874058319208	-6.16754198745982	Ehmt2	110147
10571824	-0.0327692817165861	7.98574051458713	-0.843245713333851	0.410348779547957	0.817874058319208	-6.1675575134061	NA	NA
10602164	-0.0340327442653159	10.0925975988581	-0.843158032447956	0.410396508988381	0.817901894852594	-6.16763097237449	Rbbp7	245688
10484701	0.047556160159842	5.12548791902735	0.843110616687081	0.410422321440377	0.817901894852594	-6.1676706943258	Olfr1156	258814
10483199	0.0470803177369046	7.38249403192207	0.843055379692497	0.410452392980211	0.817901894852594	-6.16771696582169	Slc38a11	320106
10468415	-0.114736955461774	4.63360433740967	-0.843020631799626	0.410471310789038	0.817901894852594	-6.16774607236455	Cfap43	100048534
10495773	0.0451895164697023	7.79778513982573	0.842918897562073	0.41052670123603	0.817901894852594	-6.1678312836083	Dnttip2	99480
10556244	0.0413192395280877	10.0217485359477	0.84289137437351	0.410541687401116	0.817901894852594	-6.16785433503687	Snora23	100379145
10338893	-0.128055343948916	7.07021828154279	-0.842825485194833	0.410577564988195	0.817901894852594	-6.16790951622245	NA	NA
10400054	0.0588918873408275	7.59256028315084	0.842819552871144	0.410580795321422	0.817901894852594	-6.16791448425839	NA	NA
10425287	-0.0642502165098637	6.25083886078209	-0.842797839780937	0.410592618908678	0.817901894852594	-6.16793266765305	Kdelr3	105785
10424894	-0.048067282658339	9.49953939738621	-0.842787874216849	0.410598045603503	0.817901894852594	-6.16794101306341	Mroh1	223658
10605081	-0.0400147030883105	10.3236350836258	-0.842598719395825	0.410701057632231	0.817996921775801	-6.16809939876217	Bcap31	27061
10529873	-0.051066775389641	12.2991475120915	-0.842547135607286	0.410729152597826	0.817996921775801	-6.16814258592157	NA	NA
10377508	-0.047202450577517	10.1467720504581	-0.842501781462191	0.410753855630305	0.817996921775801	-6.16818055546505	Trappc1	245828
10582241	0.0399676449994661	9.28690036410996	0.842486842440582	0.410761992673928	0.817996921775801	-6.16819306168986	Zcchc14	142682
10605848	-0.0603146471183571	4.09852487662062	-0.842484233063757	0.410763413969983	0.817996921775801	-6.1681952461127	Vsig4	278180
10525921	-0.0502313065134796	9.59740257445904	-0.842348739998105	0.410837219768176	0.818097030198315	-6.16830866468795	Tmem132b	208151
10417766	0.0759446513634581	4.58954307053117	0.842142075881497	0.410949810349134	0.818202532230156	-6.16848162678384	NA	NA
10497920	-0.0353436902044315	9.50525607137567	-0.842118436549703	0.41096269032246	0.818202532230156	-6.1685014086089	Ankrd50	99696
10393866	-0.0376008610026481	8.19599714775583	-0.841987915364281	0.411033809939908	0.818202532230156	-6.16861062191347	Sirt7	209011
10577419	-0.0858784117565938	3.77097620904925	-0.841938153303361	0.411060926852758	0.818202532230156	-6.1686522560982	NA	NA
10343030	-0.17603744005911	8.3261240270641	-0.841937313029946	0.411061384754091	0.818202532230156	-6.16865295910627	NA	NA
10584624	0.0550893345120826	6.53417486051755	0.841928160383795	0.411066372448227	0.818202532230156	-6.16866061655295	NA	NA
10542181	0.0479802918729515	5.05961375424038	0.841913980361972	0.411074099865654	0.818202532230156	-6.16867247993901	Clec9a	232414
10385842	-0.0470769808074021	7.92219781942074	-0.841898143850376	0.411082730099654	0.818202532230156	-6.1686857289712	Rad50	19360
10603247	-0.0491492371011324	7.99481583092899	-0.841862694259568	0.411102049062131	0.818202532230156	-6.16871538572911	NA	NA
10339585	0.0985116811763991	9.32964110139271	0.841776308010385	0.411149129426468	0.818225232898924	-6.16878765074634	NA	NA
10484577	-0.0592246746249354	3.04997813862053	-0.841755384076665	0.411160533459307	0.818225232898924	-6.16880515329628	Olfr1049	259018
10339959	-0.0345354723062172	11.0994345838157	-0.841650937465725	0.411217462354347	0.818291675717719	-6.16889251529174	NA	NA
10606714	0.0560899596131144	8.56533201342336	0.841594895578151	0.411248010225697	0.818305617691066	-6.16893938613851	Gla	11605
10338338	0.243267445117059	5.31033458468051	0.841485898305876	0.411307427738254	0.818332358909492	-6.16903053818858	NA	NA
10385635	-0.0453851866098116	9.6221537834051	-0.841462663386018	0.411320094469678	0.818332358909492	-6.1690499676406	Zfp354c	30944
10566676	0.0381353083107925	4.01504737241888	0.841430960548145	0.411337377970739	0.818332358909492	-6.16907647731847	Olfr484	258492
10379163	-0.0378919080829672	10.1800948061943	-0.841252965318255	0.411434424691705	0.818332358909492	-6.1692252985216	Pigs	276846
10435832	-0.0331770474868662	8.89300089046107	-0.841236679349376	0.411443304879676	0.818332358909492	-6.16923891371592	Usf3	207806
10338306	-0.0673251129222106	10.012087606173	-0.841219987381827	0.411452406573246	0.818332358909492	-6.16925286807622	NA	NA
10476834	-0.0366447626606483	8.85655584615051	-0.841215636448082	0.411454779045014	0.818332358909492	-6.16925650538244	Xrn2	24128
10513587	-0.0455931950578483	5.55703548742461	-0.841162471598139	0.411483769421044	0.818332358909492	-6.16930094888806	Rnf183	76072
10387568	0.0410646846055931	7.86052929476591	0.84108466065724	0.411526201491809	0.818332358909492	-6.16936599078933	Tnfsfm13	619441
10341497	0.0774174632383264	7.12250520311728	0.841081338423416	0.411528013244059	0.818332358909492	-6.16936876770989	NA	NA
10441620	0.0427544098915504	8.16648006995703	0.841067094860168	0.41153578090967	0.818332358909492	-6.16938067321239	Cep43	75296
10341612	-0.161269438189304	6.15215636839257	-0.841010073576008	0.41156687816712	0.818332358909492	-6.16942833267292	NA	NA
10460560	-0.0554369725889474	5.28768378865194	-0.841008933465976	0.411567499955574	0.818332358909492	-6.16942928556794	Catsper1	225865
10478495	0.0660229807222716	8.42172477638525	0.840934561688041	0.41160806183403	0.818360286687444	-6.1694914423453	Dbndd2	52840
10341236	-0.223478578296403	4.13615507071616	-0.84084204578089	0.41165852299832	0.818360286687444	-6.16956875614684	NA	NA
10358982	0.0600056899009882	8.88583339645869	0.840813236025017	0.411674237584139	0.818360286687444	-6.16959283031689	Mr1	15064
10384770	-0.0651158754769305	6.20551487383434	-0.840700892303432	0.411735520348746	0.818360286687444	-6.16968670034758	5730522E02Rik	70626
10462311	0.0998191095742067	5.527591487438	0.840691569459827	0.411740606163144	0.818360286687444	-6.16969448963258	NA	NA
10604008	-0.371195334988877	3.55169229249543	-0.840640874010288	0.411768262344711	0.818360286687444	-6.16973684455483	Gm10488	100042109
10406898	-0.0499345405446228	8.20237155954355	-0.84049821580912	0.411846093923476	0.818360286687444	-6.16985601968298	Taf9	108143
10341540	0.119822056829705	5.8851788765548	0.840484363003246	0.411853652253776	0.818360286687444	-6.16986759117531	NA	NA
10408541	-0.0534415514097191	4.40675056130407	-0.840470697150471	0.41186110866684	0.818360286687444	-6.16987900633022	NA	NA
10577586	-0.037078702708067	10.5177309080823	-0.840468986052353	0.411862042288644	0.818360286687444	-6.16988043560695	Ap3m2	64933
10374430	-0.0592077760681473	8.18102819116211	-0.840401552421717	0.41189883700297	0.818360286687444	-6.16993676064455	Wdr92	103784
10481240	0.028641884830316	9.0014709250822	0.840400944668404	0.411899168629177	0.818360286687444	-6.16993726826145	Brd3	67382
10553741	-0.0486972564077792	5.27405796321484	-0.840374786534269	0.411913442219678	0.818360286687444	-6.16995911613309	NA	NA
10524062	-0.0525748870209206	4.47038569322755	-0.840367997579741	0.411917146769831	0.818360286687444	-6.16996478632068	Vmn2r16	384220
10600310	0.077358711209623	6.49781989023291	0.840335842517354	0.411934693215484	0.818360286687444	-6.16999164190528	Avpr2	12000
10399352	0.0463159388648542	7.11729326631849	0.840131226274276	0.412046359945461	0.818491451360331	-6.17016251314617	NA	NA
10358419	0.0392652654710175	2.7912062464214	0.840128567779914	0.412047810913534	0.818491451360331	-6.1701647329533	NA	NA
10559743	0.048919781636056	6.06165998446565	0.840079776917051	0.412074440851044	0.818497575084702	-6.17020547151955	Vmn1r59	404284
10338453	-0.183896851432748	6.86828729082403	-0.839892905020344	0.412176445347909	0.818619734441204	-6.17036148247375	NA	NA
10360410	0.070821073767763	6.42850211288004	0.839801887019139	0.412226133645026	0.818619734441204	-6.17043745773112	Olfr231	404222
10576274	0.0454398320877356	7.53987782601505	0.839730489230703	0.412265113630395	0.818619734441204	-6.17049705013992	Zfp276	57247
10481111	-0.0480592853722612	8.00548673056482	-0.839720860532065	0.412270370649052	0.818619734441204	-6.17050508640889	NA	NA
10516229	0.063536499716041	7.65539293105886	0.839706518778964	0.412278200952753	0.818619734441204	-6.17051705611255	Utp11	67205
10599427	-0.0787414487854461	7.74394440487141	-0.83969899367875	0.412282309541799	0.818619734441204	-6.17052333652597	NA	NA
10544284	0.0773354633491801	6.42203266679337	0.839665134187182	0.412300796630097	0.818619734441204	-6.17055159485734	Tas2r138	387513
10499917	-0.0596590433950768	5.39518644939313	-0.839477185352946	0.412403425325548	0.818776734310947	-6.17070843341693	Lce1a2	73722
10499935	0.06808249699914	6.35448380965065	0.839412246888761	0.41243888853409	0.818786418018837	-6.17076261540443	Lce1i	76585
10341415	-0.247516562860825	4.87384063734075	-0.839381988092038	0.4124554136798	0.818786418018837	-6.1707878607822	NA	NA
10600471	0.0739109190487408	7.91447570880776	0.83923967649864	0.412533139601986	0.818845020556825	-6.17090658227541	NA	NA
10588452	-0.0666326294365049	3.48333355583401	-0.839178376543391	0.412566622532603	0.818845020556825	-6.170957715204	Mir135a-1	387153
10484720	0.110457421106441	5.64227244440691	0.839140959958691	0.412587060877662	0.818845020556825	-6.17098892429418	Olfr1166	258644
10338253	0.185906533385903	7.02535477837034	0.839130691642778	0.412592669931828	0.818845020556825	-6.17099748884936	NA	NA
10339771	-0.252390604108424	5.52963904751807	-0.839112294169255	0.41260271965054	0.818845020556825	-6.17101283349767	NA	NA
10340378	0.0666056018458221	9.08501137198007	0.838833929223077	0.412754797234158	0.819100065760409	-6.17124496950002	NA	NA
10343309	-0.198985772268845	3.71429234280545	-0.83862954096344	0.412866482519152	0.819274929061239	-6.17141536915276	NA	NA
10413574	0.0367287773055445	8.68859910505927	0.838572512860896	0.412897648249482	0.819290001892453	-6.17146290697532	Sfmbt1	54650
10384768	-0.0403427043774096	5.39182301550465	-0.838504236270909	0.41293496324506	0.819317273953895	-6.17151981745858	Gm10466	100038617
10355227	-0.0595444918682704	7.68337727545294	-0.838307799497847	0.413042333340234	0.819428176313019	-6.17168352928039	Kansl1l	68691
10504199	-0.0745090642681099	7.58536000839534	-0.838304585691506	0.413044090119444	0.819428176313019	-6.17168620739574	NA	NA
10554127	-0.0689321744149973	5.07283325649855	-0.838272591449998	0.413061579555717	0.819428176313019	-6.17171286818407	Gm5334	384639
10489498	0.0579827259464354	7.84234910864475	0.838200748327653	0.413100853850729	0.819439141226079	-6.17177273161012	NA	NA
10481804	-0.0358284474508679	10.1876955283907	-0.838134674431634	0.413136976419244	0.819439141226079	-6.17182778364103	Ralgps1	241308
10450916	-0.0694982221747229	3.80731258892618	-0.83806067831965	0.413177432472635	0.819439141226079	-6.17188943162417	NA	NA
10550734	-0.055346799948814	7.49540455049833	-0.83799172228091	0.413215135250876	0.819439141226079	-6.17194687608104	NA	NA
10349922	0.0492670760898042	6.28192552663392	0.837959475237155	0.413232767579424	0.819439141226079	-6.17197373827937	Ren1	19701
10398338	0.077600962637872	9.82234427925681	0.837929858819807	0.413248961936954	0.819439141226079	-6.17199840829278	Mir665	751555
10378082	0.0618768659679336	7.42616243374407	0.837920013054409	0.413254345725345	0.819439141226079	-6.17200660948364	Ggt6	71522
10338167	0.147054752893566	3.90303418128273	0.837917535676366	0.413255700393935	0.819439141226079	-6.17200867304209	NA	NA
10490061	0.119976791335196	9.87670480160363	0.83773885188465	0.413353414987807	0.8195861448278	-6.17215749477673	Bcas1	76960
10595718	0.0353673332939142	9.01052903675619	0.837388676291245	0.41354495429224	0.819824380544716	-6.17244906332449	Chst2	54371
10538578	0.058524017832108	3.25846629409366	0.837370701569206	0.413554787659357	0.819824380544716	-6.17246402667902	Vmn1r13	113862
10461220	-0.0453891810434168	10.4291364988704	-0.837344876504267	0.413568915948879	0.819824380544716	-6.17248552466286	Hnrnpul2	68693
10436955	-0.0708651130369597	5.68865455383763	-0.837331504511577	0.413576231575595	0.819824380544716	-6.17249665589057	2410124H12Rik	76785
10605542	0.0468845142408378	6.33643409330218	0.837249578678281	0.413621053849256	0.819824380544716	-6.17256484970997	Mageb16	71967
10339517	-0.111486107197955	4.2686559015153	-0.837218763162679	0.413637914071103	0.819824380544716	-6.17259049848475	NA	NA
10510112	0.0686833480450151	4.442548225015	0.837191436481301	0.413652865802321	0.819824380544716	-6.17261324265894	Pramel31	433779
10473528	0.0543234268282502	5.24189992350134	0.837124412856923	0.413689539097021	0.819824380544716	-6.17266902395777	Olfr1120	259031
10342503	0.0768852752926881	3.96449654021432	0.837106405303934	0.41369939264032	0.819824380544716	-6.17268401028032	NA	NA
10429460	-0.060233707638023	4.09796694962454	-0.837088079333081	0.4137094205735	0.819824380544716	-6.17269926129273	NA	NA
10402708	-0.0423512117596907	13.2046961158067	-0.837032942183743	0.413739592449858	0.819827148155739	-6.17274514499136	Ckb	12709
10589511	-0.0254181933604301	10.5731659712522	-0.836944056600669	0.413788234955685	0.819827148155739	-6.17281910738892	Scap	235623
10540650	-0.0318198314457856	10.0018420032459	-0.836922856197797	0.41379983738847	0.819827148155739	-6.17283674734221	Ttll3	101100
10346941	-0.0519060352621095	4.10917533732724	-0.836873739019699	0.41382671875497	0.819827148155739	-6.17287761407327	NA	NA
10543512	0.0440013627479363	9.42455405827907	0.836870038604071	0.413828744002894	0.819827148155739	-6.17288069282281	Zfp800	627049
10362717	-0.0372470451465858	9.80926367306512	-0.836664868469663	0.413941044170697	0.819957775614979	-6.17305137493726	Wasf1	83767
10339988	-0.0824562486538696	9.97545987008802	-0.836613920051144	0.413968933897664	0.819957775614979	-6.17309375321282	NA	NA
10370946	-0.0376947776808922	9.31044653261339	-0.836554062636591	0.414001702051024	0.819957775614979	-6.17314353884242	Mob3a	208228
10552832	-0.0444702201518705	8.99941640388117	-0.836524126334351	0.414018090911052	0.819957775614979	-6.17316843674189	Nosip	66394
10516943	-0.0298053757695644	12.8605131627043	-0.836504638777501	0.414028759748808	0.819957775614979	-6.17318464402123	Atpif1	11983
10415163	-0.0690516120488462	6.14898628931059	-0.836491018984381	0.414036216271407	0.819957775614979	-6.17319597103183	Dhrs2	71412
10520648	0.049231549072335	8.5170543028269	0.836336229113364	0.414120966222129	0.820038507451507	-6.17332469132313	NA	NA
10394676	0.0419379465197482	2.98528441711505	0.836330387987085	0.414124164551316	0.820038507451507	-6.17332954826167	NA	NA
10448631	-0.0303352212727752	10.2292467326243	-0.836206736443635	0.414191874113864	0.82012586409558	-6.1734323580689	Tsc2	22084
10423512	-0.0605953616143156	7.38882410689937	-0.836158032817592	0.414218545376208	0.820131957010537	-6.17347284874429	Atpsckmt	68073
10380840	0.0468368709590514	9.20274011349101	0.836069103856441	0.414267247835551	0.820181667412642	-6.17354677589663	Cdk12	69131
10475245	-0.0561683103494515	6.29829037155646	-0.83601360741937	0.414297642645011	0.820195128052203	-6.17359290672614	AV039307	100502700
10419296	-0.0434757499506464	7.38382754112147	-0.835941351150934	0.414337218784155	0.820201634591076	-6.17365296475661	Wdhd1	218973
10408049	-0.0515538598703493	8.53892398076404	-0.835921446256177	0.414348121502281	0.820201634591076	-6.17366950848387	Zkscan8	93681
10406865	-0.0430009954996455	7.84773506697261	-0.835802836579479	0.414413092655388	0.820220812318004	-6.17376808203653	Mrps27	218506
10566409	-0.0731399845618634	5.38050408574168	-0.835764539018504	0.414434072415296	0.820220812318004	-6.1737999074316	Olfr670	384703
10343566	-0.185467466003534	6.21972354051494	-0.835734434256205	0.414450564563067	0.820220812318004	-6.17382492364063	NA	NA
10450864	-0.0709897721049844	6.40283887511506	-0.835731455507139	0.414452196419834	0.820220812318004	-6.17382739885197	Olfr95	258506
10343836	0.203131745850547	4.87351575750496	0.835629011993341	0.414508320860851	0.820285182642937	-6.17391252001831	NA	NA
10410204	0.0699163633866089	4.0628514772526	0.835440119997489	0.414611819549668	0.820443290877062	-6.17406944671064	Vmn2r84	625068
10339876	-0.0911468541353955	9.67112246239492	-0.83530817093496	0.414684127618619	0.820444986923712	-6.17417904724001	NA	NA
10427681	-0.0885912160365923	6.470949080052	-0.835272250695873	0.414703813307793	0.820444986923712	-6.17420888081562	Spef2	320277
10343429	-0.108735493831217	5.55591821402926	-0.83526929374592	0.414705433858208	0.820444986923712	-6.17421133665941	NA	NA
10484832	-0.0657335269858978	3.21864932422534	-0.835258289551811	0.414711464720177	0.820444986923712	-6.17422047593262	Olfr1246	258788
10380135	-0.0915132534207572	4.75488162460366	-0.835223206645971	0.414730692325562	0.820444986923712	-6.17424961246894	Mir142	387160
10550465	0.049156942444351	4.83586672569134	0.835101016473345	0.414797664579197	0.820517819071671	-6.17435108323125	Ceacam11	66996
10597000	-0.0837508409450383	4.45756172351837	-0.835069902775883	0.4148147190606	0.820517819071671	-6.17437691888748	Fbxw13	211305
10484687	-0.0445984289459846	3.76775129245079	-0.834993837457682	0.414856414958873	0.820546043097971	-6.17444007695721	Olfr1136	258653
10392120	0.0429444394768268	8.07061580796782	0.834957745805536	0.414876199869012	0.820546043097971	-6.17447004249099	Smarcd2	83796
10405147	-0.0520719472981206	3.62071738048044	-0.834888705841286	0.41491404824523	0.820574210116305	-6.17452736043311	NA	NA
10341462	-0.133902209416691	5.82648006003189	-0.834793976884915	0.414965983184266	0.820630231295731	-6.17460599861952	NA	NA
10408072	0.120544636543757	8.83897907405682	0.834608880866779	0.415067473711631	0.820784240881573	-6.174759630257	H2ac23	665433
10515828	-0.047617183282938	7.38757881941501	-0.834453145951835	0.415152877515168	0.820893032923688	-6.17488886752321	Olfr1335	435804
10500360	-0.0452015036624402	5.04608533340442	-0.834422433189882	0.41516972148442	0.820893032923688	-6.17491435200956	Gm15441	100038464
10592465	0.0621770044373955	5.60409566137728	0.834305836012827	0.41523367151166	0.820960801141385	-6.17501109281009	Olfr983	258824
10342841	0.13355731271647	4.72491339261282	0.834224085184545	0.415278513141372	0.820960801141385	-6.17507891411983	NA	NA
10386652	0.0342193402231015	9.30959409957755	0.834187396491904	0.415298638483563	0.820960801141385	-6.17510934943497	Aldh3a2	11671
10495120	0.0569158984138589	8.17140534586077	0.834118350480768	0.415336514918985	0.820960801141385	-6.17516662359981	Ovgp1	12659
10413835	0.0727942689515535	5.39667284579257	0.834094793335709	0.415349438123385	0.820960801141385	-6.17518616342097	Msmb	17695
10582918	0.101330972777289	5.18612754282459	0.834083951361576	0.415355386004202	0.820960801141385	-6.17519515628511	NA	NA
10560270	-0.066836636923064	8.18744508126621	-0.834058550012629	0.415369321336983	0.820960801141385	-6.17521622498515	Npas1	18142
10601277	-0.0517976785523873	6.1668608081981	-0.833950410560253	0.415428650649438	0.820997843278328	-6.17530591271783	NA	NA
10341701	-0.0466001315169233	10.7318255641518	-0.833892084147655	0.415460652939726	0.820997843278328	-6.17535428250219	NA	NA
10338114	-0.230574623386027	4.89838033807054	-0.833885813617518	0.415464093521981	0.820997843278328	-6.17535948243372	NA	NA
10400589	0.0502530812363959	4.58911134925766	0.833852196645621	0.415482539157338	0.820997843278328	-6.17538735919857	Mis18bp1	217653
10483228	-0.0534169627358914	8.65802392822016	-0.833796649421501	0.415513019075803	0.82100267566061	-6.17543341928154	Scn3a	20269
10535006	0.0358069530562837	9.75184943665908	0.833761653067626	0.415532223040768	0.82100267566061	-6.17546243700895	Trappc14	231807
10462435	-0.0595243087374246	6.85237212257478	-0.833680750947523	0.415576619602668	0.821008849768142	-6.175529513857	Mlana	77836
10473462	0.0844726494632759	4.47699563150179	0.83366987786805	0.415582586641843	0.821008849768142	-6.17553852839034	Olfr1014	258562
10466932	0.0505750606089252	5.2178266118439	0.833604330856985	0.415618559362312	0.821033253207204	-6.17559286908823	Insl6	27356
10340575	-0.136118952762091	4.8012555082629	-0.833559072348658	0.415643398757479	0.821035661806555	-6.17563038762743	NA	NA
10470206	0.0461992540186644	6.21509658034526	0.833280547936596	0.415796283315434	0.821166415242273	-6.17586123828231	Lcn9	77704
10342624	0.199146972048664	6.20131289740804	0.833259137930317	0.415808036953913	0.821166415242273	-6.17587898068851	NA	NA
10523979	0.0448421472679374	5.46243713681164	0.833252522017671	0.415811668992479	0.821166415242273	-6.17588446318984	Pde6b	18587
10395201	-0.0626402404347228	4.87437319756376	-0.83322473285004	0.415826925058391	0.821166415242273	-6.17590749119128	Slc26a3	13487
10439742	0.0462341912811399	2.92476693721398	0.833211993826544	0.415833918816562	0.821166415242273	-6.17591804737892	NA	NA
10576332	-0.072032418546419	10.5698771938547	-0.833180270959805	0.415851335083709	0.821166415242273	-6.17594433387478	Mc1r	17199
10430179	0.0634998012683292	6.19565238172539	0.833036476912514	0.415930285757497	0.82127566081178	-6.17606347424928	Apol7b	278679
10366153	-0.0761032882010033	5.87188737634753	-0.832833517720602	0.416041737644492	0.821367578094676	-6.17623160353224	Rassf9	237504
10339550	0.191336003741285	5.56867600852994	0.83280960060831	0.416054872616739	0.821367578094676	-6.17625141372899	NA	NA
10583438	0.0496175396101526	4.74761423097763	0.832799211264635	0.416060578394307	0.821367578094676	-6.17626001890788	Olfr871	258905
10513404	-0.0795058454319504	6.85506254604602	-0.832742012229116	0.416091992728284	0.821367578094676	-6.17630739336342	NA	NA
10475427	0.0501383531584985	4.51389750671224	0.832736563849623	0.416094985117064	0.821367578094676	-6.17631190576558	Terb2	74401
10514902	-0.054939336950925	7.42022988630762	-0.832644845171464	0.416145361423046	0.821393835073758	-6.17638786399823	Lrrc42	77809
10469514	0.0490140876180192	8.36975853518178	0.832614266530926	0.416162157551456	0.821393835073758	-6.1764131864529	Bmi1	12151
10604902	-0.0607927086547519	4.95242412226988	-0.832550941362435	0.416196941960341	0.821393835073758	-6.17646562388061	NA	NA
10392440	0.050610573155665	7.7157466982532	0.832540261966089	0.416202808318587	0.821393835073758	-6.17647446676437	Slc16a6	104681
10425987	-0.0541498363923081	7.04967699790462	-0.832243443444393	0.416365876559988	0.821644917166879	-6.17672020015746	Ppara	19013
10354406	-0.0468544235868809	3.4887052171206	-0.832222639146955	0.416377307706979	0.821644917166879	-6.17673742081576	NA	NA
10561031	-0.0316249800978401	8.46708097331361	-0.832106175237284	0.416441303782285	0.82168490497784	-6.17683381592505	Lipe	16890
10339478	0.121760779450026	7.11397772835508	0.832075466549731	0.416458179034386	0.82168490497784	-6.17685923088571	NA	NA
10421863	-0.0512045289441048	8.04919811131286	-0.832056706552566	0.416468488374557	0.82168490497784	-6.17687475650878	Pcdh8	18530
10483559	-0.0676517658186206	5.0773480752376	-0.831970446759994	0.416515893554902	0.821731792948998	-6.17694614026228	NA	NA
10400805	0.0338539524104373	8.45252379936844	0.831886220579525	0.41656218447531	0.821751774330887	-6.17701583452112	Nin	18080
10569757	-0.0512354578755501	5.47286855669253	-0.831865991185629	0.416573303092191	0.821751774330887	-6.17703257267671	Tex45	76406
10538100	-0.0297058682439797	10.6968785230712	-0.83179471463921	0.416612480107803	0.821782420187676	-6.17709154514818	Repin1	58887
10341378	0.131456540993622	6.74642008744317	0.831575096210705	0.416733207800614	0.821973914949177	-6.17727322273668	NA	NA
10604169	-0.0668633351890451	5.31196856086041	-0.831362540165458	0.416850074541277	0.822068062029478	-6.17744901585161	Rhox12	382282
10590071	0.05903900199693	6.18997629529171	0.831295391607581	0.416886998266127	0.822068062029478	-6.17750454201293	Mir26a-1	387218
10398446	-0.083521638030863	5.38762311491787	-0.831278422283357	0.41689632970904	0.822068062029478	-6.17751857354922	Dio3	107585
10501647	0.0538318171469978	3.59098010498193	0.831263379200408	0.416904602022486	0.822068062029478	-6.17753101210066	NA	NA
10340334	-0.302709875750374	6.39572948768653	-0.831246569168803	0.416913846119784	0.822068062029478	-6.17754491142869	NA	NA
10418729	-0.0599943888641388	7.05424074903965	-0.831230217142932	0.416922838478644	0.822068062029478	-6.17755843180698	Colq	382864
10504638	-0.114132731630689	5.60103729149075	-0.831169285405843	0.416956347350603	0.822085442417881	-6.17760880995498	Ccdc180	381522
10440731	0.0549171047815991	7.00124780005359	0.831128180085682	0.416978953833995	0.822085442417881	-6.17764279376472	Krtap11-1	16693
10403112	-0.063788849762461	7.13838416158203	-0.831080007074037	0.417005448299128	0.822085585249857	-6.17768261881129	Dnah11	13411
10581835	-0.0350036710835351	9.33085744731669	-0.831016136743086	0.417040577727675	0.822085585249857	-6.17773541768197	Wdr59	319481
10382698	0.069319258985769	7.05719681955829	0.830999047593432	0.417049977281242	0.822085585249857	-6.17774954391576	Smim6	68528
10576692	0.037703733711643	9.75023415582258	0.830928727769237	0.417088656757835	0.822115208897213	-6.17780766887019	Insr	16337
10562251	-0.0638992442466684	10.5078372218096	-0.830861615686018	0.417125573957232	0.822141355792323	-6.17786313813512	Scn1b	20266
10343991	-0.136647619554889	7.17861210275614	-0.830760838579059	0.4171810136372	0.822204004877762	-6.1779464243388	NA	NA
10540148	0.0592720779282176	7.08207450184913	0.830643082206171	0.417245799960691	0.82228506671015	-6.17804373106508	4930590J08Rik	381798
10478077	-0.0330897832626267	10.7772965887112	-0.830586762463006	0.417276787815279	0.822299514964516	-6.17809026578367	Ralgapb	228850
10401278	-0.130264563495512	8.13578668599592	-0.830406373402395	0.417376050142283	0.822448497899418	-6.17823929433596	Erh	13877
10413086	0.037541409580145	9.52032625937838	0.830250104459856	0.417462052163986	0.822571335707735	-6.17836837187447	Adk	11534
10528925	0.0452422487388962	7.08598114202131	0.830150726703659	0.417516750239143	0.82261952678087	-6.17845044584636	3110082J24Rik	433868
10519612	-0.0593514205140053	9.3366973823457	-0.830119677315394	0.417533840937713	0.82261952678087	-6.17847608701476	Elapor2	231014
10498095	0.034385502601074	9.60444665538044	0.830007544632189	0.417595566524412	0.822626161070066	-6.17856868091792	Cog6	67542
10439424	-0.0876585636121678	6.96014534644433	-0.829998037096836	0.417600800398332	0.822626161070066	-6.17857653126289	Cfap91	320214
10344228	0.142545702320195	5.60723322074042	0.82993912318549	0.417633233292489	0.822626161070066	-6.17862517446088	NA	NA
10415574	0.0430606212227005	11.5746420304371	0.829917343373024	0.417645223778115	0.822626161070066	-6.17864315649853	Ccni	12453
10592919	-0.0380580297983322	10.0611169373838	-0.829898609226506	0.417655537703237	0.822626161070066	-6.17865862359843	Arcn1	213827
10383943	0.0374177915131746	10.2347398618277	0.829755507618057	0.417734326457559	0.822687888115945	-6.17877675908903	Ewsr1	14030
10455866	-0.0690010901257825	5.61834839744776	-0.829754591326327	0.417734830979288	0.822687888115945	-6.17877751545998	Ccdc192	75444
10581507	-0.0329571046071582	8.94845528368911	-0.829712731166628	0.417757880124699	0.822687888115945	-6.17881206892577	Pdf	68023
10342405	0.116637045492105	8.30018882143528	0.829616281960526	0.417810990325734	0.822745865835176	-6.17889167678837	NA	NA
10484749	-0.0549251229695717	3.99292874042232	-0.829570090508209	0.417836427392985	0.822749346636842	-6.17892979955813	NA	NA
10550980	-0.0523846785688384	7.3755790396297	-0.829478949457759	0.417886620561157	0.822801570788819	-6.17900501441978	Lypd3	72434
10344238	0.118581780646324	7.23365665243017	0.829382806967791	0.417939572303004	0.822831992709586	-6.17908434848688	NA	NA
10423228	0.0818398834337373	7.76568817601703	0.829309956915351	0.417979698287987	0.822831992709586	-6.17914445663689	Nsa2	59050
10454192	-0.254185082141152	8.73755488566121	-0.82925587740221	0.418009487008996	0.822831992709586	-6.17918907417184	Ttr	22139
10338404	0.0966379552746854	8.8077975669464	0.829152504409736	0.418066431931518	0.822831992709586	-6.17927435311503	NA	NA
10469195	-0.0456044332574272	5.30507305015962	-0.829092622447783	0.418099421287157	0.822831992709586	-6.17932374905525	Mir669b	735255
10524450	-0.0462022669288569	6.66782592683726	-0.829030830904054	0.418133464389877	0.822831992709586	-6.17937471673333	Ung	22256
10344051	0.073065743378546	11.2540960002598	0.829007877600212	0.418146110612165	0.822831992709586	-6.17939364847236	NA	NA
10507931	-0.0755616176727392	7.07408376438161	-0.829000380405874	0.418150241276921	0.822831992709586	-6.17939983200568	Mir697	735277
10524308	0.085105277627294	5.10659964070159	0.828934998200393	0.418186265455694	0.822831992709586	-6.17945375572898	Mir701	735278
10357418	-0.0871055852197804	6.52365684299964	-0.828932091135487	0.418187867231586	0.822831992709586	-6.17945615322841	Lct	226413
10515930	0.0440201938737523	7.64465686930462	0.828920661163449	0.418194165117907	0.822831992709586	-6.17946557962012	Frg2f1	433752
10445514	-0.0461925364659272	8.55833306490137	-0.828902730011702	0.418204045260445	0.822831992709586	-6.17948036734618	Dlk2	106565
10338360	-0.145338381909145	7.24281083178804	-0.828892277315955	0.418209804810134	0.822831992709586	-6.1794889874928	NA	NA
10339297	-0.0858907958832535	8.65939585089657	-0.82882013256605	0.418249558740446	0.822849651597315	-6.17954848120799	NA	NA
10472313	-0.175169820281862	7.19864203864933	-0.828770508493334	0.418276904502677	0.822849651597315	-6.17958940061173	Tbr1	21375
10342321	0.150519183179374	3.26121170153126	0.828747113331132	0.418289797000131	0.822849651597315	-6.17960869119158	NA	NA
10417147	-0.0482530081445933	10.5328294193403	-0.828645073063143	0.41834603185023	0.82291370421108	-6.17969282304474	Tm9sf2	68059
10540227	0.0621915593188911	7.22083280962386	0.828504339359631	0.418423598761215	0.823019708744899	-6.17980884180461	Kbtbd8	243574
10396767	0.0780502406612191	5.9742997944752	0.828374024450512	0.418495431443124	0.823114422959486	-6.17991625523588	Fam71d	70897
10497929	0.0610719192294997	8.50226766953114	0.828238643617219	0.418570064936123	0.823174819352423	-6.18002782777936	NA	NA
10363000	-0.0650905489375031	10.9554632487464	-0.828208691427165	0.418586578294723	0.823174819352423	-6.18005251025374	Gpx4	625249
10472933	-0.0480774345045187	9.22609996608474	-0.828185859077786	0.418599166594766	0.823174819352423	-6.18007132498111	Scrn3	74616
10576495	-0.0399307089869616	8.29260562826431	-0.82811857448099	0.418636264434609	0.823174819352423	-6.18012676727059	Trim67	330863
10339879	-0.0843577254375671	2.91386004456601	-0.828103552712535	0.418644547080326	0.823174819352423	-6.18013914459088	NA	NA
10507105	0.0774605939393105	4.95015187100322	0.828014668032841	0.418693558122448	0.82318443083651	-6.1802123776723	Gm12830	433746
10541629	0.0864909428321301	4.00025969917772	0.828008790521271	0.418696799113622	0.82318443083651	-6.18021721996383	Vmn2r23	435916
10343270	0.0961382040825765	7.73499485540561	0.827836603909777	0.418791753776706	0.823250439576476	-6.18035906484903	NA	NA
10574308	-0.0330476077738311	8.92447272248256	-0.827819761089603	0.41880104271961	0.823250439576476	-6.18037293826188	Katnb1	74187
10401926	0.0577171341529592	5.37735002037168	0.827724418164352	0.418853627548542	0.823250439576476	-6.18045146721092	NA	NA
10350753	-0.0420139344056381	11.8056668513876	-0.827717087215156	0.41885767098827	0.823250439576476	-6.18045750498196	Glul	14645
10421351	-0.0330005515382368	8.18805070236861	-0.827665046828101	0.418886374969405	0.823250439576476	-6.18050036403378	Polr3d	67065
10340412	-0.0796548108157911	7.98518407319007	-0.827657053342315	0.418890784057737	0.823250439576476	-6.18050694703139	NA	NA
10488639	-0.0642456553688175	5.8671060644417	-0.827606519437213	0.418918658497793	0.823250439576476	-6.18054856263183	Defb29	75400
10437136	0.0291735226341743	11.3129164806101	0.827604370389097	0.418919843936384	0.823250439576476	-6.18055033236044	Dyrk1a	13548
10529264	-0.0490502873275975	6.55550671592007	-0.827428579082457	0.419016819617966	0.823394462655916	-6.18069508110128	Spon2	100689
10342465	0.103939519790726	7.56733926016912	0.827144260543287	0.419173694969247	0.823602493595721	-6.18092913238059	NA	NA
10467921	0.0441202458201317	8.66484015656524	0.827136646027061	0.419177896864184	0.823602493595721	-6.18093539963544	Chuk	12675
10607600	-0.0658848970472556	4.54404350515944	-0.827051646322884	0.41922480381548	0.823602493595721	-6.18100535644401	NA	NA
10542006	-0.0375827500284132	9.21142493244391	-0.827040090773483	0.419231180986009	0.823602493595721	-6.18101486642724	D6Wsu163e	28040
10456587	-0.0526200383224396	9.08976600471531	-0.826986679339065	0.419260658003652	0.823602493595721	-6.18105882136139	Mro	71263
10479154	-0.0489772057793054	7.68417369413596	-0.826979086990299	0.419264848221412	0.823602493595721	-6.18106506927107	Tubb1	545486
10545742	-0.0767075507943078	5.44434578072569	-0.826933010993152	0.419290278141143	0.823605903491531	-6.18110298507903	Cd207	246278
10346808	-0.0662000884943925	10.5538123465768	-0.826779163627964	0.419375195567945	0.823648005213567	-6.18122957150179	Rpl17	319195
10599222	-0.0462833387898396	8.38455969668208	-0.826765849656351	0.419382544850054	0.823648005213567	-6.18124052528465	Ube2a	22209
10343784	-0.127420615017421	4.89765606720243	-0.826765391792474	0.419382797591338	0.823648005213567	-6.18124090197938	NA	NA
10368317	-0.0513775450312517	5.99871937925366	-0.826424836571895	0.419570811344588	0.823821792998231	-6.18152103089065	Enpp3	209558
10437885	0.0549129644142292	7.01267739891255	0.826396813765018	0.41958628457533	0.823821792998231	-6.18154407673086	Myh11	17880
10420413	0.060244615387937	8.47811548003235	0.826367256177789	0.419602605654037	0.823821792998231	-6.18156838398556	Lats2	50523
10339528	-0.101221160381431	7.1867679941699	-0.826270801235006	0.419655868868021	0.823821792998231	-6.18164769998865	NA	NA
10341210	0.104547596772893	7.85588265038319	0.826268718898193	0.419657018799185	0.823821792998231	-6.1816494122237	NA	NA
10342368	-0.0578312244060672	11.1126481673227	-0.8261826636204	0.419704542960805	0.823821792998231	-6.181720169077	NA	NA
10350751	-0.0571155956497256	6.31383093768413	-0.826132561953741	0.419732213267684	0.823821792998231	-6.18176136081381	Teddm1a	240819
10490770	-0.115258439664785	8.32924215270274	-0.826103885648128	0.419748051232697	0.823821792998231	-6.18178493637266	NA	NA
10530733	-0.0293434521821787	10.2875729188325	-0.826066769406907	0.419768551153058	0.823821792998231	-6.18181544950575	Clock	12753
10340589	-0.0683155784726655	11.8106766199526	-0.82604049367369	0.419783064066224	0.823821792998231	-6.18183704992893	NA	NA
10340885	-0.164040884757648	4.37820958120015	-0.825994035988373	0.419808724889923	0.823821792998231	-6.18187523972285	NA	NA
10532590	-0.0469903221650574	6.61292885803446	-0.825970312479504	0.419821828916196	0.823821792998231	-6.18189474048664	Myo18b	74376
10342743	-0.17613696368405	5.13725635987597	-0.825969762552347	0.419822132679582	0.823821792998231	-6.18189519252154	NA	NA
10499873	-0.0585139576317744	4.64356789562795	-0.825945553940695	0.419835504934917	0.823821792998231	-6.1819150914948	Prr9	109314
10572861	0.0984420212728567	6.62125527541951	0.825909519691683	0.419855409891922	0.823821792998231	-6.18194470989681	F2rl3	14065
10442786	0.0427648696970166	6.80402528073424	0.825888749300465	0.419866883521086	0.823821792998231	-6.18196178160675	Tpsb2	17229
10342023	-0.11077193144666	7.04437411301685	-0.825875520672447	0.419874191161009	0.823821792998231	-6.18197265434393	NA	NA
10460829	-0.0500122562523302	8.24339788046292	-0.825799484018686	0.419916196221703	0.82383824441968	-6.18203514648307	Mir194-2	723957
10581088	-0.053491556191803	5.61652931369965	-0.825774538674874	0.419929977405866	0.82383824441968	-6.1820556471198	Terb1	320022
10514912	-0.0742326246472365	5.17737184201317	-0.825703724559779	0.419969100603454	0.823868499180319	-6.18211384061159	Dio1	13370
10442149	-0.0807019709835437	4.72753043922467	-0.825589143390323	0.420032409038423	0.823889569853678	-6.18220799114299	Vmn1r229	171224
10341781	0.223582165122099	4.70109376830622	0.825563501633938	0.420046577466554	0.823889569853678	-6.18222905913818	NA	NA
10558919	0.0513204571078525	11.9448968589539	0.825545762191105	0.42005637962659	0.823889569853678	-6.18224363401425	Snora52	100217419
10574276	0.0605940116756463	6.80284550441288	0.82551269746693	0.42007465036009	0.823889569853678	-6.18227079949838	Adgrg3	54672
10348096	-0.0333024004322304	9.43864228938676	-0.825437149910573	0.420116397940226	0.82392496007686	-6.18233286447008	Dis3l2	208718
10493850	0.0505475747197481	7.59345463842553	0.825342133518315	0.420168907759591	0.823981451832066	-6.1824109163211	Sprr2a1	20755
10519905	0.0470683558561173	3.99872929935299	0.82522834824767	0.420231795516651	0.824058287947579	-6.1825043750659	Gnat3	242851
10402564	-0.038164075095068	10.0601494445949	-0.825064080511421	0.420322594925569	0.824172263328645	-6.18263927711446	Setd3	52690
10481291	0.053640186769913	8.26093375722037	0.824997408416796	0.420359451667712	0.824172263328645	-6.18269402334171	Gtf3c5	70239
10591190	-0.0460702394620838	3.60327327590501	-0.824994519350927	0.420361048807639	0.824172263328645	-6.18269639553797	Olfr846	258279
10343590	0.0706391498367207	8.26548261529342	0.824892457221847	0.420417473509732	0.824236400405995	-6.18278019326981	NA	NA
10425177	0.0324830183818365	7.73526199223439	0.824828243466117	0.420452976343992	0.824245232777004	-6.18283291082414	Triobp	110253
10529154	0.0680087623698062	7.83172901220784	0.824749049184587	0.420496764323787	0.824245232777004	-6.18289792171371	NA	NA
10582592	-0.0469158401334289	7.71005684707317	-0.824706897287756	0.42052007207207	0.824245232777004	-6.18293252201472	Acta1	11459
10516487	0.0431437149747165	7.00215125174926	0.824642555747667	0.420555651097815	0.824245232777004	-6.18298533348856	Gjb4	14621
10523376	-0.0746187416801387	8.19590534558603	-0.824636544791879	0.420558975082016	0.824245232777004	-6.18299026708072	Fras1	231470
10578623	-0.0421547171423953	8.73849234347255	-0.824591852407054	0.420583689943697	0.824245232777004	-6.18302694805818	Wwc2	52357
10536818	0.0345769839853123	9.44511639151312	0.824584120326501	0.420587965873582	0.824245232777004	-6.18303329392538	Calu	12321
10369485	-0.0513915120274318	7.34232553801231	-0.82450569053209	0.420631340023693	0.82428376249992	-6.18309765965723	Col13a1	12817
10348924	0.0392065764563316	13.291427743604	0.824384500907884	0.420698367320155	0.824368636791735	-6.18319710638002	Rpl18a	76808
10493842	0.0673167557102925	5.69017112759281	0.824299503361916	0.420745381645147	0.824390896462174	-6.18326684626389	Pglyrp3	242100
10608636	0.0493704139658426	6.46854343787556	0.824249827862079	0.420772859991314	0.824390896462174	-6.18330760158163	NA	NA
10430851	-0.0528842576090085	11.0022189795492	-0.824235335034629	0.420780877014726	0.824390896462174	-6.18331949151804	Cyp2d22	56448
10339077	0.123844303441083	6.68076445979105	0.824163750872447	0.420820476783627	0.824422012793715	-6.18337821643253	NA	NA
10479550	-0.0431752852320244	10.7255920442671	-0.823905947320654	0.420963111281065	0.824629935571136	-6.18358966955835	Ppdpf	66496
10338546	0.214400364898832	5.80735971024365	0.823861795400871	0.420987542224747	0.824629935571136	-6.18362587728334	NA	NA
10385343	0.0351409083446939	9.13068506039095	0.823843293845965	0.420997780110627	0.824629935571136	-6.18364104934533	Ttc1	66827
10411690	-0.0570030707576779	7.85264118539081	-0.8237401033256	0.421054883778963	0.824663971959217	-6.18372566418336	Rad17	19356
10469135	-0.10942857668359	6.52985184314934	-0.823726149922096	0.421062605705759	0.824663971959217	-6.18373710503437	NA	NA
10478943	-0.0439417487244942	7.35993372067069	-0.823682552586064	0.42108673340741	0.824664761577642	-6.18377285075883	Pfdn4	109054
10511665	-0.0732062128323729	11.0645584480818	-0.82343983473552	0.421221074792668	0.824881383650318	-6.1839718246433	Necab1	69352
10558580	-0.0982367540350442	6.12034359689129	-0.823290254715267	0.421303879126933	0.824997061486801	-6.1840944195152	Utf1	22286
10509063	-0.0522119202286335	5.74290040329505	-0.823228197968755	0.421338235474299	0.825017860809296	-6.18414527480225	Il22ra1	230828
10341409	-0.0968264929225437	8.35189381663203	-0.823148489709784	0.421382366812023	0.825057797013797	-6.18421059024204	NA	NA
10509998	-0.0401245488839894	8.34789722374049	-0.823070334616293	0.42142564108382	0.825096050696946	-6.1842746272916	Zbtb17	22642
10341538	0.100932554995593	11.2078130221893	0.822942757542543	0.421496286263352	0.825140041833183	-6.18437914658766	NA	NA
10428921	0.0541163129760953	4.81993433233603	0.822903885562492	0.421517812932092	0.825140041833183	-6.18441099002145	A1bg	117586
10459925	-0.0346696518510594	7.38720881882139	-0.822901155915534	0.4215193245924	0.825140041833183	-6.18441322606141	NA	NA
10374455	0.056444316010662	10.3349483534918	0.822831187746188	0.42155807367803	0.825140799514024	-6.18447053941903	Spred2	114716
10340826	0.115970060116457	8.53024971605937	0.822799021492329	0.421575888439133	0.825140799514024	-6.18449688640275	NA	NA
10340443	0.110220074170297	9.84554932569541	0.822771869810159	0.421590926333978	0.825140799514024	-6.18451912527107	NA	NA
10560097	0.0352266492181119	8.34573304309889	0.822719128477531	0.421620137973062	0.825151511510819	-6.18456232167003	Zswim9	321008
10360580	0.0888038386967906	9.6674212957353	0.822428225100692	0.4217812826848	0.825420413586513	-6.18480053240507	Tfb2m	15278
10340704	-0.136359541166806	7.73611690966997	-0.822259213169742	0.421874924159511	0.825528239055582	-6.1849388946633	NA	NA
10542205	-0.0465132575506413	3.99621249635162	-0.82224305174424	0.421883879130707	0.825528239055582	-6.18495212389803	Klre1	243655
10442300	-0.0588853032434056	8.91941995777311	-0.822146669886223	0.421937286387451	0.825586269340152	-6.18503101406316	NA	NA
10387557	0.0369234506896419	8.44766656691055	0.822102957072	0.421961510015897	0.825587193974591	-6.18506679091475	NA	NA
10557585	-0.0481470716862145	7.65739434894375	-0.821896331086303	0.422076024611547	0.825735572211082	-6.18523588060779	Zfp553	233887
10340599	-0.123511484238438	5.54660145771882	-0.821877059702023	0.422086706052603	0.825735572211082	-6.18525164909085	NA	NA
10342252	0.159456510342466	5.03849297768087	0.821837536579405	0.42210861284864	0.825735572211082	-6.18528398714528	NA	NA
10444394	-0.0352635871071829	9.38950312743428	-0.821732297196001	0.422166948251346	0.825803214474776	-6.18537008762219	Pbx2	18515
10381539	-0.0445431241500582	11.5238136145873	-0.821569449051008	0.422257226973451	0.825903934485279	-6.18550329999243	G6pc3	68401
10339709	0.130952760252394	8.07107292067311	0.821500282643181	0.422295574727542	0.825903934485279	-6.18555987182475	NA	NA
10430447	-0.0593299683030875	8.97135121280224	-0.821390289098998	0.422356562733465	0.825903934485279	-6.18564982746904	1700088E04Rik	27660
10341500	-0.160183883997723	5.16031855476339	-0.821384768148932	0.422359624076708	0.825903934485279	-6.18565434235513	NA	NA
10341856	0.0962857926073322	3.37663787907973	0.821353964170858	0.422376705010378	0.825903934485279	-6.1856795325137	NA	NA
10339424	-0.144910703273551	6.16810517813066	-0.821349903197523	0.422378956869759	0.825903934485279	-6.18568285333655	NA	NA
10478854	-0.0429590523662764	10.0052521308133	-0.82130746124138	0.422402491910924	0.825903934485279	-6.18571755893927	Slc9a8	77031
10343258	0.0515471870560305	12.0924297960302	0.82128909205676	0.422412678305309	0.825903934485279	-6.18573257926001	NA	NA
10385824	-0.0859353215354837	5.42479088194012	-0.821239368852765	0.422440252451371	0.825903934485279	-6.18577323592776	NA	NA
10340783	0.0909525764451562	7.75430889642302	0.821185082474187	0.422470358427588	0.825903934485279	-6.18581762112034	NA	NA
10435226	0.0507601492928824	9.51008714725611	0.821148497634928	0.422490648307932	0.825903934485279	-6.18584753179181	Snx4	69150
10491780	-0.036057702903415	10.5776569120923	-0.821116170997426	0.422508577114159	0.825903934485279	-6.18587396005901	Hspa4l	18415
10409796	0.0579471411377366	5.39732691818418	0.821057293567226	0.422541232606563	0.825903934485279	-6.1859220921459	NA	NA
10525111	-0.0367315502283017	8.78381546703121	-0.821039537852265	0.422551080865541	0.825903934485279	-6.18593660675231	Ddx54	71990
10375382	0.0343180448463976	10.4068633399754	0.820961938525971	0.422594123272441	0.825941620745012	-6.1860000377762	Clint1	216705
10579468	-0.0283912890499654	7.46541035678282	-0.820848143933908	0.422657247335692	0.825984540927633	-6.18609304540364	Haus8	76478
10339624	0.1299961652456	5.7004159199269	0.820836677280742	0.422663608443032	0.825984540927633	-6.18610241677112	NA	NA
10545932	0.0409146029195124	9.73092935721225	0.820678320235684	0.422751462989864	0.826109784884623	-6.1862318250679	Snrnp27	66618
10484824	0.0294965078536009	4.22763860280812	0.820592072510529	0.422799317058627	0.82615685316532	-6.18630229640509	Olfr1241	258447
10344805	0.0649302472030158	8.48759763972735	0.820527750244861	0.422835008152706	0.826161206914722	-6.18635484841593	Cspp1	211660
10504017	-0.038703278034486	9.93675471808048	-0.820502390407639	0.422849080328534	0.826161206914722	-6.18637556663931	Nfx1	74164
10443021	0.045501894495688	10.0784775443103	0.820417330448693	0.422896282283176	0.826206990341906	-6.18644505373888	Atp6v0e	11974
10385814	-0.0546501681771367	4.66285989628492	-0.82024687866625	0.422990880443466	0.826342372181328	-6.18658427898605	Leap2	259301
10457924	-0.0699122306066045	9.99910330465866	-0.820206803633844	0.423013123434826	0.826342372181328	-6.18661700844111	Bloc1s1	14533
10556123	-0.0633253959743119	5.5122949872662	-0.820094736397986	0.423075328471554	0.826348710076201	-6.18670852639205	Olfr477	258928
10578746	-0.0526562095809604	7.44429603115224	-0.820091023461375	0.423077389506769	0.826348710076201	-6.18671155830551	Cep44	382010
10439392	0.0478515862068702	7.83983535168441	0.820072473148538	0.423087686801673	0.826348710076201	-6.18672670594816	Gtf2e1	74197
10469609	-0.0511817419840259	10.0633194534416	-0.819997679188027	0.423129206612103	0.826383370144774	-6.18678777729197	Gm13375	433408
10461711	-0.0456392884534829	3.4400003278783	-0.819928054207421	0.423167859334934	0.826412427129744	-6.18684462338878	Olfr1434	258680
10538148	0.0779656040435532	3.86164029789048	0.819802315074242	0.423237669854657	0.82643653470139	-6.18694727320013	NA	NA
10340333	0.134887605869883	7.80716761396016	0.819798048892912	0.423240038572205	0.82643653470139	-6.18695075573237	NA	NA
10579954	-0.0550889089428113	6.04982408476327	-0.819710097563654	0.42328887378486	0.82643653470139	-6.18702254766462	NA	NA
10436770	0.0370660440910147	3.16875014308699	0.819541042235156	0.423382752276352	0.82643653470139	-6.18716052225231	Gm9789	640627
10518492	-0.072291536022111	7.39716569262178	-0.819532149310453	0.423387690992768	0.82643653470139	-6.1871677794881	Disp3	242748
10386344	0.0651521639226438	7.11884669446724	0.819501961636783	0.423404456094762	0.82643653470139	-6.18719241415441	Iba57	216792
10342330	0.111627335115934	8.12408288006371	0.819454337206243	0.423430905776063	0.82643653470139	-6.18723127638781	NA	NA
10351277	-0.042368679167641	8.57468141399814	-0.819389219661729	0.423467072492717	0.82643653470139	-6.18728440987655	Nme7	171567
10394593	0.039885273199264	10.3677923248531	0.819362491293369	0.423481918174619	0.82643653470139	-6.18730621809776	Cyria	76820
10368056	-0.0844006794412984	4.25424627012349	-0.819357537319456	0.423484669786373	0.82643653470139	-6.18731026007387	Ect2l	100045792
10450920	0.0877267022892099	9.05734246306616	0.819264571189525	0.423536308560793	0.82643653470139	-6.18738610748579	AY036118	101056014
10349429	0.0539398287443378	6.6618057591426	0.81922651516671	0.423557448235476	0.82643653470139	-6.18741715360209	NA	NA
10341021	0.117882580636059	7.49052489459694	0.819218469832467	0.423561917410268	0.82643653470139	-6.18742371681761	NA	NA
10526113	-0.0384870270838231	8.34320158556155	-0.819105405713549	0.423624727582051	0.82643653470139	-6.18751594585409	Crcp	12909
10567999	-0.0613650915053379	7.01334642198622	-0.819094322422596	0.423630884968207	0.82643653470139	-6.18752498611886	NA	NA
10341902	0.191403449962797	5.83566412000997	0.819059171516711	0.423650413632922	0.82643653470139	-6.1875536567726	NA	NA
10492300	-0.049514794206007	5.07939991510323	-0.819005485512536	0.423680240881355	0.82643653470139	-6.18759744328559	Aadac	67758
10343640	0.0722555743118267	9.69793394213657	0.818983133403599	0.423692659817146	0.82643653470139	-6.18761567296916	NA	NA
10539773	0.0334638103595548	9.36921982389094	0.818910206880625	0.423733179742047	0.82643653470139	-6.18767514636755	Gfpt1	14583
10340458	0.0604845215193635	10.775133575758	0.81875544709633	0.423819176574172	0.82643653470139	-6.18780134059619	NA	NA
10477852	-0.0630137186095237	10.0126727219757	-0.818748405599732	0.423823089652994	0.82643653470139	-6.18780708184863	NA	NA
10343845	0.201070872034643	5.25566345678033	0.818706587008839	0.423846329424819	0.82643653470139	-6.18784117750631	NA	NA
10564137	-0.0813577658680522	8.58810927970546	-0.818699914176678	0.423850037781011	0.82643653470139	-6.18784661787055	Snord115	493919
10338125	-0.12395126046176	4.83243194026254	-0.818691710602448	0.423854596859246	0.82643653470139	-6.18785330619351	NA	NA
10542650	0.034037545590289	10.289911414248	0.818680309247591	0.423860933133164	0.82643653470139	-6.18786260154411	Golt1b	66964
10558029	0.0461936654945614	9.70910011715037	0.818680147285977	0.423861023143352	0.82643653470139	-6.18786273358808	Sec23ip	207352
10516894	0.0448851947441282	7.67370932133818	0.818673080827215	0.423864950340559	0.82643653470139	-6.18786849470286	Rcc1	100088
10404012	0.0607627451734229	3.55437619802718	0.818669007711484	0.423867213992483	0.82643653470139	-6.18787181539578	Vmn1r215	171253
10405876	-0.0884233550895699	5.72381433648439	-0.818664546490275	0.423869693344545	0.82643653470139	-6.18787545248226	Zfp997	628709
10449815	-0.0332494684367344	10.0101076665295	-0.818479765845435	0.423972394460823	0.826549194909307	-6.18802608193363	Brd4	57261
10507520	-0.040335220403005	8.51264663906224	-0.818447579765858	0.423990285106851	0.826549194909307	-6.18805231615803	Hyi	68180
10539316	0.0742002869202638	6.26466572365412	0.818350884508851	0.424044036092346	0.826549194909307	-6.18813112476934	Lbx2	16815
10531952	0.0604108937873651	4.76619053838206	0.818320391813736	0.424060987277957	0.826549194909307	-6.18815597515206	Abcg3	27405
10593832	-0.0690616588437178	6.48949608460124	-0.818314370848463	0.424064334441984	0.826549194909307	-6.18816088190764	NA	NA
10538850	0.0516019337256264	6.01491676940079	0.818303913469318	0.424070147929016	0.826549194909307	-6.18816940401715	NA	NA
10574743	-0.0454519650573202	6.85555211538457	-0.818259302191562	0.424094948888196	0.82655118717991	-6.18820575828434	Plekhg4	102075
10342789	0.14661366597008	4.65672027952963	0.818205548116547	0.424124833870326	0.826563087314002	-6.18824956069037	NA	NA
10484258	0.048481447504451	6.57421969426787	0.818109971499177	0.424177973714003	0.826591761095219	-6.18832743631634	NA	NA
10587552	0.0553545066410202	9.13854573645487	0.817996833658132	0.424240882926607	0.826591761095219	-6.18841960990789	NA	NA
10375553	0.0669882066898415	6.18507948771937	0.817975059672595	0.424252990822801	0.826591761095219	-6.18843734785712	Olfr1389	259069
10411147	0.0666943450993038	6.35396208525712	0.817953727325348	0.424264853349362	0.826591761095219	-6.18845472560655	Bhmt2	64918
10342497	-0.295651952600839	4.02333970715868	-0.817943165762056	0.424270726518748	0.826591761095219	-6.18846332910839	NA	NA
10589327	0.0458114082799446	6.42740140196533	0.81792248549213	0.424282226739382	0.826591761095219	-6.18848017506107	Ucn2	171530
10451123	-0.0626458653339395	9.0520852091108	-0.81777760381436	0.424362800451108	0.826663829578455	-6.18859818325308	Slc29a1	63959
10555731	0.0608612837144511	4.9241334366693	0.817736964160907	0.424385403313435	0.826663829578455	-6.18863128135528	Olfr556	258749
10344555	-0.171006191940604	3.75771710900322	-0.81772768373783	0.424390564983531	0.826663829578455	-6.18863883938513	NA	NA
10338299	-0.16590130292484	4.98699522326414	-0.817577231027816	0.424474250703538	0.826737658284786	-6.18876135785948	NA	NA
10391488	-0.110464395344128	12.1947289800595	-0.817561361616201	0.424483078295072	0.826737658284786	-6.18877427961453	Rnu2-10	19848
10443095	-0.0417093216196633	10.5639178245073	-0.817456148324527	0.424541607671388	0.826737658284786	-6.18885994423971	Syngap1	240057
10511723	-0.0626287704851833	8.18946119404055	-0.817439144105375	0.424551067473883	0.826737658284786	-6.18887378811106	NA	NA
10449977	-0.0644054092676045	5.89468179832928	-0.817382263393821	0.424582712375368	0.826737658284786	-6.18892009522496	Phf8-ps	74042
10348420	-0.0716758730262441	5.67554790541399	-0.817358683607987	0.424595831145521	0.826737658284786	-6.18893929087239	NA	NA
10355454	-0.0583735503804084	6.5605031497602	-0.817325102147866	0.424614514857809	0.826737658284786	-6.18896662771969	NA	NA
10342837	0.0433959631591687	13.06033708521	0.817317507586484	0.424618740315256	0.826737658284786	-6.18897280989651	NA	NA
10401637	0.0324733119110334	10.3218958527568	0.817227583985778	0.424668773983454	0.826768705852805	-6.18904600607894	Nek9	217718
10524681	-0.0672460476394594	8.01790994348347	-0.817203353159403	0.42468225670316	0.826768705852805	-6.18906572825773	Triap1	69076
10353189	0.0447005608844027	9.16346614179616	0.817157306403011	0.424707879174739	0.826772282712473	-6.18910320556876	Gm5523	433273
10540012	-0.0293305868823719	8.74121287710093	-0.817073922453232	0.42475428022622	0.826816306247602	-6.18917106652962	Zxdc	80292
10366038	0.0443527552708645	7.04314087093663	0.816935324877548	0.424831413380238	0.826831420300253	-6.18928384821078	Galnt4	14426
10531866	-0.0772449500437817	6.64405286140976	-0.816899170999398	0.424851535415663	0.826831420300253	-6.18931326496977	Mapk10	26414
10537375	-0.0309624980305525	10.1668473432965	-0.816893351921159	0.424854774175882	0.826831420300253	-6.1893179995753	Ubn2	320538
10449051	-0.041081210826178	9.84922828765798	-0.816841985749725	0.424883364042169	0.826831420300253	-6.18935979153429	Stub1	56424
10468131	-0.0406327059040343	9.02557801151895	-0.816832569893995	0.424888604940076	0.826831420300253	-6.18936745209167	Armh3	71617
10484766	0.0993718770844332	5.22444691684554	0.816761559337824	0.424928130983376	0.826831420300253	-6.18942522226831	Olfr1209	258453
10434124	-0.0410950115764175	6.27597603146422	-0.816760801704727	0.424928552711269	0.826831420300253	-6.18942583861072	Tssk2	22115
10381736	-0.0456995840475454	7.31426765326138	-0.816660481041635	0.424984397420399	0.826893795372689	-6.18950744584015	Rprml	104582
10426611	-0.0380416077130352	10.5401053860301	-0.816499248702336	0.425074159109766	0.827022152169229	-6.18963858307157	Cacnb3	12297
10498053	0.0556763599689587	5.04528565279123	0.816400535795222	0.425129120755809	0.827030828064979	-6.18971885871541	Mgarp	67749
10342752	-0.151305565852376	5.95466665203846	-0.816335375461444	0.425165403378159	0.827030828064979	-6.18977184369885	NA	NA
10439218	0.0467546512534573	7.66598688382842	0.816316945160447	0.425175666107689	0.827030828064979	-6.1897868295476	Pdia5	72599
10358281	0.0589004400425965	5.16398292431661	0.816281952006802	0.425195152129349	0.827030828064979	-6.18981528194356	NA	NA
10343380	-0.0911833043891122	8.11529872303167	-0.816244700797129	0.425215896177698	0.827030828064979	-6.18984556908932	NA	NA
10431282	0.0357926906419586	9.28410227099868	0.816192145292362	0.425245163807586	0.827030828064979	-6.18988829723634	NA	NA
10427807	-0.0433422796987291	11.2249154237382	-0.816180433203236	0.425251686325929	0.827030828064979	-6.18989781893398	Sub1	20024
10584354	0.0732083193303819	4.78888516022567	0.816126111950436	0.425281938920958	0.827030828064979	-6.18994197938795	Olfr875	258744
10376778	0.0513171919487618	6.82729026822122	0.816101483575057	0.425295655407029	0.827030828064979	-6.18996200012528	Mfap4	76293
10475767	0.0385201758786557	10.6292445684906	0.816063977753858	0.425316544375419	0.827030828064979	-6.18999248803681	Tmem127	69470
10372082	-0.0380105810987725	10.715250257563	-0.815865453038243	0.425427124094283	0.827158002528303	-6.19015384415091	Nudt4	71207
10344399	0.107437466364164	8.09550552466522	0.815816585636101	0.425454346392042	0.827158002528303	-6.19019355682517	NA	NA
10477167	-0.0413800040083849	9.1859290057332	-0.815766453790906	0.425482274214534	0.827158002528303	-6.1902342947754	Mcts2	66405
10432723	0.0419848004659258	6.35558520257545	0.815758365995495	0.425486779932913	0.827158002528303	-6.19024086683194	Krt82	114566
10339180	0.0697953274913274	8.80273217974631	0.815732971197767	0.425500927595184	0.827158002528303	-6.19026150198239	NA	NA
10446109	-0.0554382004588501	8.72159220804705	-0.815577088194544	0.425587777907528	0.827263019454575	-6.19038815541441	Safb	224903
10559389	0.0707691135095123	6.04104574424006	0.815550579714329	0.42560254824241	0.827263019454575	-6.19040969106838	Mrgprd	211578
10502335	0.0526694424411671	5.71371615150101	0.815388113928509	0.425693080114994	0.827320447075284	-6.19054166512246	Bank1	242248
10375797	0.0838694157974924	7.40018727122651	0.815342279356392	0.425718623022203	0.827320447075284	-6.19057889301565	Olfr1375	258509
10506452	0.059501547129285	8.62795855923791	0.815330325435355	0.425725284919689	0.827320447075284	-6.19058860194653	NA	NA
10607202	-0.0493345740458384	6.04949873142061	-0.815268479116115	0.425759752811817	0.827320447075284	-6.19063883119538	NA	NA
10443876	-0.044877298879328	5.64634097347383	-0.81523244472255	0.425779836142058	0.827320447075284	-6.19066809534456	Cyp4f37	677156
10542722	0.123985816917206	7.94609589973134	0.815220121742996	0.425786704342434	0.827320447075284	-6.19067810277281	Rps25	75617
10594377	-0.0439542573001503	8.10459110943848	-0.815198600054951	0.425798699602325	0.827320447075284	-6.1906955800889	2300009A05Rik	69478
10344370	-0.103817952884617	7.70669744461324	-0.815077140993566	0.42586639965747	0.827405737638682	-6.19079420646138	NA	NA
10509584	-0.0599424667081427	5.98798804058156	-0.814927006459542	0.425950092564022	0.827510830791048	-6.19091609889124	Pla2g2a	18780
10584418	0.0456235455740832	3.84899959539018	0.81489469864192	0.425968104008752	0.827510830791048	-6.19094232650258	Olfr906	258799
10338042	-0.300347381492285	10.2535751622888	-0.814746345151746	0.426050816527776	0.827625258885967	-6.1910627480769	NA	NA
10528864	0.0917204493464574	6.13805668193813	0.814678661256163	0.426088556167396	0.827652316981207	-6.19111768173978	Cnpy1	269637
10408848	-0.109602992874991	7.21483564843265	-0.814380320583643	0.426254932213716	0.8278466778688	-6.19135977088416	NA	NA
10368995	-0.0402654474585917	3.05564535643317	-0.814305513821753	0.426296656257704	0.8278466778688	-6.19142046010554	NA	NA
10489444	-0.0774088637140613	5.30794702487084	-0.814247103714105	0.426329236741847	0.8278466778688	-6.19146784346129	Wfdc15b	192201
10412481	0.178461210481761	4.16527866358727	0.814228382601627	0.426339679496337	0.8278466778688	-6.19148302970656	Carnmt1	67383
10589994	0.0794631619743091	5.73573341151617	0.814207794429235	0.426351163895772	0.8278466778688	-6.19149973010542	Eomes	13813
10485645	0.0513321252861392	9.1144725997842	0.81420460049983	0.426352945536318	0.8278466778688	-6.19150232087319	Rcn1	19672
10359861	-0.0879901456772352	8.84990254126122	-0.814200328156796	0.426355328745894	0.8278466778688	-6.19150578638549	Mgst3	66447
10494016	0.0654231202186066	5.83170925539374	0.814116522890445	0.426402078925952	0.827883386063123	-6.19157376164629	Them5	66198
10461110	0.0678038122811762	5.65038476826181	0.8140629167281	0.426431984451097	0.827883386063123	-6.19161723872373	NA	NA
10341669	0.274071993468271	3.0736026724384	0.814038358187492	0.426445685485046	0.827883386063123	-6.19163715595056	NA	NA
10516776	0.0447562769867904	7.59453655359178	0.813947275069091	0.426496502540318	0.827935799637074	-6.19171102042853	NA	NA
10548752	-0.133589940491619	8.05817423807978	-0.813865552465983	0.426542100446463	0.827978076256159	-6.19177728741676	NA	NA
10339464	0.129585140649363	7.41497056789071	0.81381846390026	0.426568375363574	0.827982145667698	-6.19181546765821	NA	NA
10340007	-0.0905375713207093	6.98904367102329	-0.813776419084974	0.426591836788343	0.827982145667698	-6.19184955660848	NA	NA
10375027	-0.0459073453123438	8.09410093878759	-0.813714382734748	0.426626455181292	0.828003103411598	-6.19189985124721	NA	NA
10550217	-0.0969517218447811	4.45880613294005	-0.813656691415584	0.426658650496294	0.828019356331371	-6.19194662005817	Crxos	546024
10470893	-0.038669923097812	10.2658414400635	-0.813342344769669	0.426834102356802	0.82831361087106	-6.19220139851995	Set	56086
10338432	-0.14939154099294	6.76095305981918	-0.81325569900779	0.426882471523403	0.828320024504472	-6.19227160901615	NA	NA
10554521	0.108667847642607	9.02435218999749	0.813251050307659	0.426885066713841	0.828320024504472	-6.19227537573903	Pde8a	18584
10463158	-0.0584332203603957	7.06152940522826	-0.813089172248315	0.426975443238755	0.828405866130242	-6.19240652895184	AI606181	226118
10477935	0.0583851402634954	7.22965631572629	0.813049891448501	0.426997375537096	0.828405866130242	-6.1924383505144	Tldc2	383766
10409575	0.0598661383233425	6.59342519907493	0.81300687392482	0.42702139504068	0.828405866130242	-6.19247319758087	Neurog1	18014
10341549	0.157664402838656	5.92489852260822	0.813001071633687	0.427024634905687	0.828405866130242	-6.19247789769338	NA	NA
10340350	-0.315877347231456	6.3318550452812	-0.812958143721717	0.427048605341249	0.828406134363627	-6.19251267023573	NA	NA
10579976	0.0440556849183906	9.36841561568681	0.812830292363796	0.427120001066591	0.828463393800288	-6.19261622253932	Elmod2	244548
10341299	0.0349552651755474	12.4698133467091	0.812765298510724	0.427156298324501	0.828463393800288	-6.19266885806645	NA	NA
10397788	0.0578233258653391	6.36232686392813	0.81275466006372	0.427162239787037	0.828463393800288	-6.19267747328317	Kif4-ps	74947
10445496	0.0302172414771071	10.0527550447152	0.812734573260373	0.427173458201455	0.828463393800288	-6.1926937396737	Yipf3	28064
10341362	-0.12890717100211	3.7771137134902	-0.812638852232894	0.427226920646747	0.828497597856677	-6.19277124990849	NA	NA
10558403	0.0537011322930256	5.35252269165572	0.812584474242777	0.427257293919906	0.828497597856677	-6.19281527879414	NA	NA
10429442	0.068591932373069	5.64373221045189	0.812522034678699	0.42729217173741	0.828497597856677	-6.19286583162531	NA	NA
10353632	-0.0457374091525864	10.5878691069268	-0.812498132829454	0.427305523434087	0.828497597856677	-6.19288518228366	Adgrb3	210933
10551355	-0.0382651762003983	6.23010469133074	-0.812489638385907	0.427310268537817	0.828497597856677	-6.19289205915905	Sertad3	170742
10384615	0.0487273911830632	7.58705070367711	0.812398780229722	0.427361025140847	0.82851844411014	-6.19296561133717	Otx1	18423
10338659	0.116194816104358	8.29632663936819	0.812385058163777	0.427368691107445	0.82851844411014	-6.19297671906482	NA	NA
10511007	-0.0365848729200682	8.69713415306217	-0.812327047131436	0.427401100500894	0.828535065161512	-6.19302367587094	Faap20	67513
10370892	-0.0276989069403388	8.74511140953815	-0.812233118852109	0.427453579310278	0.828586248485088	-6.19309969916624	Rexo1	66932
10464601	0.0649616602171541	7.74853164117292	0.812194462584821	0.427475178195716	0.828586248485088	-6.1931309842555	NA	NA
10565399	-0.0700103267211372	4.09048994947783	-0.811905526908033	0.427636640608786	0.828852995849303	-6.19336478048079	Olfr294	257904
10521798	-0.0353105179926008	8.90898947062439	-0.811777806277525	0.427708025474711	0.828891643297093	-6.19346810279599	Pacrgl	66768
10563527	-0.0435698027499933	6.82046384787478	-0.811754125298037	0.427721261937443	0.828891643297093	-6.19348725837179	Ush1c	72088
10558600	-0.0390178842990405	8.04421074596286	-0.811741858251111	0.427728118694475	0.828891643297093	-6.19349718099878	Mtg1	212508
10338029	-0.301772451353207	9.85289004960747	-0.811674895070604	0.427765549487808	0.828917967454353	-6.1935513440438	NA	NA
10414305	-0.0523615235445725	5.92415416707231	-0.81159797679775	0.427808547493607	0.82895507614013	-6.19361355413739	Styx	56291
10503172	0.0780352831833637	5.42604555569628	0.811545788284331	0.427837722898577	0.828965257219476	-6.19365576014259	Chd7	320790
10339340	0.2121272789273	5.77041483654842	0.8114820247715	0.427873370885967	0.828965257219476	-6.19370732369226	NA	NA
10343490	0.200470948234494	4.747382786981	0.811404301260858	0.427916825969065	0.828965257219476	-6.19377017117625	NA	NA
10364511	0.0413493874995314	6.54960896245584	0.811329808872824	0.427958477156939	0.828965257219476	-6.19383040072857	Misp	78906
10558992	-0.0564258046417558	6.36280318373477	-0.811318708628754	0.427964683894518	0.828965257219476	-6.19383937520328	Muc2	17831
10340731	0.105140464504358	7.25173029411364	0.811293208945182	0.427978942341169	0.828965257219476	-6.19385999109969	NA	NA
10451828	0.0610350738861811	4.85752337153741	0.811289994906347	0.42798073952994	0.828965257219476	-6.19386258953214	Sult1c1	20888
10504132	-0.199564195767608	7.72614865423	-0.811214169660963	0.428023139991512	0.829001189396833	-6.193923888693	Ccl19	24047
10525397	0.0482262097043495	9.47291724574363	0.811145908685032	0.428061312887354	0.82901566158207	-6.19397906815422	Arpc3	56378
10498885	-0.0410852221283147	11.0541576055499	-0.811092503027392	0.428091179894872	0.82901566158207	-6.19402223616596	Gria2	14800
10351525	-0.0525647856791291	6.87286463754489	-0.811037829798216	0.428121757154436	0.82901566158207	-6.19406642603242	Mpz	17528
10563602	-0.0825306391907299	5.02308361009383	-0.811030224033397	0.428126010962593	0.82901566158207	-6.19407257320496	Saa4	20211
10375485	0.0548308425238968	8.37585397353921	0.81071433604557	0.428302706730359	0.829214330854894	-6.19432783472149	NA	NA
10344054	-0.084165350454585	9.8649657409567	-0.810704712933973	0.428308090257894	0.829214330854894	-6.19433560948093	NA	NA
10499593	-0.0542542695127954	6.28121093025878	-0.810703135572529	0.428308972696797	0.829214330854894	-6.19433688386367	Dcst1	77772
10528880	-0.0510818122058474	9.28019479867413	-0.810676219502804	0.428324030796882	0.829214330854894	-6.1943586295555	Lmbr1	56873
10563903	-0.043720906319539	7.28070568842458	-0.81053431395441	0.428403424888475	0.829308351126498	-6.19447326503409	NA	NA
10492522	0.0288372703760569	10.166728692732	0.810450772803685	0.428450169298541	0.829308351126498	-6.19454074333636	Iqschfp	100505386
10392388	-0.0339460315674067	9.6501320553899	-0.81044810839202	0.428451660189948	0.829308351126498	-6.19454289534303	Prkca	18750
10497356	0.135862755449982	4.49690339602556	0.810418856164184	0.428468028707732	0.829308351126498	-6.19456652151215	Sirpb1b	668101
10388476	-0.054051577668103	7.93068523533944	-0.810227910670407	0.428574884801557	0.829395027229956	-6.19472072318555	Rph3al	380714
10518743	-0.0375071542604761	8.31728965571043	-0.810227216724099	0.428575273175514	0.829395027229956	-6.1947212835337	H6pd	100198
10553557	0.0397208437699268	2.93798833182777	0.810203286902624	0.428588665874348	0.829395027229956	-6.19474060612699	NA	NA
10451061	0.0363345072319179	7.41051560826224	0.810153701687344	0.428616417857497	0.829395027229956	-6.1947806429764	Runx2	12393
10457884	-0.0607261218292425	8.12449439946949	-0.81010760767596	0.428642216893121	0.829395027229956	-6.1948178588678	NA	NA
10444079	-0.0310422876025349	9.00250923805916	-0.810068149377135	0.428664302668794	0.829395027229956	-6.19484971558519	Rgl2	19732
10338900	0.272557363284458	3.98849552988913	0.809968464833938	0.428720101751077	0.829395027229956	-6.19493018964567	NA	NA
10591754	-0.0538568284675325	7.68644055469061	-0.809810738037396	0.428808399745267	0.829395027229956	-6.1950575017234	Zfp599	235048
10557361	-0.0657045307991329	7.6307675991501	-0.809808901760661	0.428809427790146	0.829395027229956	-6.19505898377252	Katnip	233865
10538080	0.0453989551572018	12.0985488727753	0.809762383273718	0.428835471820027	0.829395027229956	-6.19509652755507	Rpl35a	57808
10360884	-0.0335456921745276	9.34572681776081	-0.809725933837199	0.428855879248643	0.829395027229956	-6.19512594348893	Iars2	381314
10341979	0.0984904475566148	3.77332109343644	0.809702658761737	0.428868910894326	0.829395027229956	-6.19514472662362	NA	NA
10608523	0.0717578291311578	3.77315701806778	0.809654802188016	0.428895706434058	0.829395027229956	-6.19518334561203	Gm20871	100041346
10409645	-0.034952889238399	10.6453372899605	-0.809610283717704	0.428920633874435	0.829395027229956	-6.19521926893966	Ubqln1	56085
10358517	0.0698276680481849	6.5127190241803	0.809604527933776	0.428923856804929	0.829395027229956	-6.19522391332567	Hmcn1	545370
10440593	-0.0519597971723504	7.52492491177214	-0.809598507370936	0.428927228013795	0.829395027229956	-6.19522877133106	Rwdd2b	53858
10581340	0.0341651514713259	9.50836403919405	0.809524900042602	0.428968445726026	0.829395027229956	-6.19528816253846	Ranbp10	74334
10563434	-0.0481431083293211	5.76652673165633	-0.809503813269261	0.42898025409505	0.829395027229956	-6.19530517580412	NA	NA
10344233	-0.188932772184943	5.88098656002638	-0.809462582255269	0.42900334361813	0.829395027229956	-6.19533844069265	NA	NA
10544263	0.0481315342205466	4.81579250680877	0.809425290782087	0.429024227659692	0.829395027229956	-6.19536852583497	Prss37	67690
10568958	0.0566183013128025	4.79618774359812	0.80940084194278	0.429037919893622	0.829395027229956	-6.19538824940023	Olfr530	258512
10566723	-0.043601484783605	7.58208517549622	-0.809389531023455	0.429044254510775	0.829395027229956	-6.19539737404964	Lmo1	109594
10341313	-0.127727601596765	6.17976845474849	-0.809358551525526	0.429061604707971	0.829395027229956	-6.19542236496358	NA	NA
10460616	-0.0274467616743959	12.6135364278811	-0.809287844349594	0.429101206217357	0.829425453379043	-6.19547940055691	Cfl1	12631
10402073	-0.055826579771467	5.73938306646214	-0.8091182302229	0.429196212711809	0.829544712861401	-6.19561620012053	Efcab11	78767
10397604	-0.0450445668488211	5.88034798187955	-0.809092484937383	0.429210634660883	0.829544712861401	-6.19563696224548	NA	NA
10339407	0.177388322048007	5.21487784207048	0.808789650648428	0.429380298817694	0.829790256115015	-6.19588113509516	NA	NA
10593723	0.036958271882888	11.0185452697469	0.808754484646809	0.429400003459	0.829790256115015	-6.19590948366731	Acsbg1	94180
10594183	0.0598317146840603	7.73576401404819	0.808711506665534	0.429424086179006	0.829790256115015	-6.19594412820397	Senp8	71599
10497761	-0.0300326110334543	3.50925070425884	-0.808695299782978	0.429433167930179	0.829790256115015	-6.19595719212349	Gm6639	625963
10576439	-0.0301518834592223	8.0879354250024	-0.808577357437939	0.429499262209766	0.829801614979386	-6.19605225487308	Cog2	76332
10535418	-0.0497601191660619	6.71751965847783	-0.808573584376656	0.429501376719792	0.829801614979386	-6.19605529578728	Rbak	57782
10593384	-0.0364949260571201	9.22720265468174	-0.808473537262985	0.429557447813276	0.829801614979386	-6.19613592436886	Dixdc1	330938
10477555	0.0626858978391658	7.71365443866783	0.808433082677908	0.429580121771669	0.829801614979386	-6.19616852434021	Actl10	70362
10545237	0.307593738644355	3.79937805090936	0.808405765440404	0.429595432945769	0.829801614979386	-6.19619053684014	NA	NA
10340393	0.144403432282172	6.845284112299	0.80837921982947	0.429610311957114	0.829801614979386	-6.19621192689502	NA	NA
10392221	0.0712587904024256	7.63001285690178	0.808345018800385	0.429629482366556	0.829801614979386	-6.19623948461088	Pecam1	18613
10340020	-0.0944625871615905	6.78813408256679	-0.80830960644373	0.429649332320088	0.829801614979386	-6.19626801722313	NA	NA
10391005	0.056691949345578	6.36565941795036	0.808301462848948	0.429653897192146	0.829801614979386	-6.19627457855509	Krt36	16673
10546294	-0.0317189855614668	9.13294924892908	-0.808141957734562	0.429743313564769	0.82992819487257	-6.19640308020561	Nup210	54563
10565582	0.0379793789448826	10.0647091615407	0.807997306874442	0.429824413001903	0.830038699774786	-6.19651959453325	Rps8	20116
10584407	0.0758620170654352	5.48695161474825	0.807913329487094	0.429871499896821	0.830073376986639	-6.19658722831921	Olfr901	258028
10341477	0.135243657521789	6.77204218038292	0.807880104424158	0.429890130394519	0.830073376986639	-6.19661398535146	NA	NA
10342655	-0.115685101469657	9.42481798693413	-0.807757348516871	0.429958968502631	0.830160181367075	-6.19671283511889	NA	NA
10557069	0.0579655791422411	9.54135225130619	0.807669512757045	0.430008228629564	0.830177049038533	-6.19678355672528	Mettl9	59052
10439206	0.0568397421248843	4.65432095144367	0.807656599623921	0.430015470884315	0.830177049038533	-6.19679395322784	NA	NA
10488879	-0.0451554691062999	8.30355174826152	-0.807441195816821	0.430136290191964	0.830364181221407	-6.19696735442139	Gss	14854
10525858	-0.0655630273286461	6.88295310527394	-0.807213528642315	0.430264011260884	0.830457557748211	-6.19715058106379	Dnah10	56087
10400971	0.0413533116580949	6.41755984630186	0.807212116776324	0.430264803390998	0.830457557748211	-6.19715171718465	Six4	20474
10461934	0.0458883013798159	5.92943054160848	0.807105615906781	0.43032455855933	0.830457557748211	-6.19723741254125	Trpm6	225997
10586609	0.0526063818709623	5.02585858573545	0.807097632530121	0.430329038057742	0.830457557748211	-6.19724383590019	NA	NA
10597833	-0.0473723691526526	8.3508595767316	-0.807075593485108	0.430341404389708	0.830457557748211	-6.19726156802798	Sec22c	215474
10419286	0.0499375181586386	6.09649284957748	0.807068815645343	0.430345207549497	0.830457557748211	-6.19726702123754	Gm10371	100038654
10608001	-0.0364144052133715	3.38615543737586	-0.807048075249137	0.430356845466023	0.830457557748211	-6.19728370796112	Eif2s3y	26908
10426921	0.0488519035739259	10.7260571771205	0.807014314969906	0.43037578956491	0.830457557748211	-6.19731086900474	Dazap2	23994
10588707	0.054176119839239	8.58405614298978	0.806970950080061	0.430400123925656	0.830458412859051	-6.19734575566725	Ifrd2	15983
10375886	0.0524453845622199	7.77769970948606	0.806819035645796	0.430485378090377	0.8305768063067	-6.19746795574432	D930048N14Rik	97775
10538526	-0.0326427141479737	10.2268846935361	-0.80675774173415	0.430519779161637	0.830597076297857	-6.19751725456813	Avl9	78937
10592455	0.0535405345184614	5.80608324736105	0.806625910459252	0.430593775044607	0.830693729634284	-6.19762327497299	Olfr975	258825
10560777	0.217174973500297	5.09898717533043	0.806548847105117	0.4306370338278	0.83073107807616	-6.19768524286977	Gm4567	100043645
10350003	0.0345759472061111	8.613513153422	0.806402203900028	0.430719358168537	0.830843778575934	-6.19780314588942	Cyb5r1	72017
10498837	0.0369392300960225	9.06628553429154	0.806321225520575	0.430764823045272	0.830857196685322	-6.19786824502381	Etfdh	66841
10481210	0.0480396243528514	7.7838742839949	0.806137131592142	0.430868192850358	0.830857196685322	-6.19801621696828	Vav2	22325
10559509	0.0543916872805168	6.02124916346962	0.806111953543402	0.430882331685686	0.830857196685322	-6.19803645227069	Cdc42ep5	58804
10552118	-0.0865622749158383	8.4456808318168	-0.806104019081976	0.430886787375264	0.830857196685322	-6.19804282898277	NA	NA
10601086	0.0292171176248011	2.79285714744328	0.806093409086654	0.430892745587565	0.830857196685322	-6.19805135585811	NA	NA
10568939	-0.0332651129596666	9.26675138601201	-0.806087835371094	0.43089587561735	0.830857196685322	-6.19805583521308	Echs1	93747
10592406	0.053138017144795	3.58582365262041	0.806022448650156	0.430932595888946	0.830857196685322	-6.19810838155701	Olfr952	235248
10339344	0.174502034304474	6.51305202451169	0.806002487695594	0.430943806075909	0.830857196685322	-6.19812442187314	NA	NA
10339063	-0.120944836520214	3.41676945248378	-0.805996549659173	0.430947140946811	0.830857196685322	-6.19812919351677	NA	NA
10520521	0.0564411032988348	7.00607871560213	0.805920036048348	0.43099011334318	0.830857196685322	-6.19819067484424	Cenpa	12615
10338580	-0.194006070925589	6.10419334910876	-0.805889907515085	0.431007035194877	0.830857196685322	-6.19821488267498	NA	NA
10568532	0.531491847152973	5.61866071051884	0.805879026904622	0.431013146450798	0.830857196685322	-6.19822362487819	Rpl7a	27176
10588324	-0.0577881097388175	6.98956741461206	-0.805811306563566	0.431051183810431	0.830868361655471	-6.19827803342465	NA	NA
10411774	0.100146378634686	5.8443783164203	0.805783604201435	0.431066744364061	0.830868361655471	-6.19830028910812	NA	NA
10386789	-0.0275623926163604	9.75903272477561	-0.805657491320963	0.431137587065755	0.830956632966077	-6.1984015974309	Ulk2	29869
10364413	0.0722489696915289	4.03369546008527	0.805590490909708	0.431175226888543	0.830956632966077	-6.19845541385841	Olfr1355	257734
10596303	0.0345750586186444	5.79421577380957	0.805516955682616	0.431216540255849	0.830956632966077	-6.19851447443628	Acpp	56318
10340894	-0.192154296416219	5.77347237798417	-0.805507396268427	0.4312219110839	0.830956632966077	-6.19852215181125	NA	NA
10462822	-0.0278316995629222	8.91771345750007	-0.805489317468607	0.431232068529202	0.830956632966077	-6.1985366710604	Exoc6	107371
10500356	0.0962479910919498	8.97839028872185	0.805343135017371	0.431314205638845	0.831068835255335	-6.19865406041608	Rnu1b6	19847
10427268	0.0744275719459964	5.87359312258812	0.805210360731078	0.43138881749947	0.83108620715633	-6.19876066544067	Hoxc13	15422
10563919	-0.0927695315624462	9.80956333063623	-0.805174635262644	0.431408894639803	0.83108620715633	-6.19878934678312	NA	NA
10470788	-0.0500838729517241	9.12041763624399	-0.805152207887315	0.431421498765811	0.83108620715633	-6.19880735146465	Odf2	18286
10364326	0.0866662851426883	7.35646876052024	0.805103372605284	0.431448944868475	0.83108620715633	-6.19884655478594	Krtap10-10	544710
10417264	-0.100748699828596	9.32614370386832	-0.805095688433174	0.431453263579424	0.83108620715633	-6.19885272317988	Gm2897	100040671
10433885	0.0793651232967578	6.2583604221759	0.805071822492068	0.431466677052449	0.83108620715633	-6.19887188098223	Cebpd	12609
10515826	0.119748808866953	6.60915839738301	0.804945158163154	0.431537871122533	0.831177281554787	-6.19897354886501	Olfr1337	258306
10553403	0.038854620398606	7.52526388711631	0.804813658000315	0.431611791091714	0.831188832920945	-6.19907908255602	Htatip2	53415
10454015	-0.0461668859505409	9.26447315346643	-0.804730489306443	0.43165854668855	0.831188832920945	-6.19914582021675	Ttc39c	72747
10339798	0.0832407188765156	7.37005094703005	0.804666885462062	0.431694305512833	0.831188832920945	-6.19919685399456	NA	NA
10478825	0.0370746743640282	8.30072036755415	0.804646703876528	0.431705652225812	0.831188832920945	-6.19921304629884	Ddx27	228889
10454097	0.118429342041063	10.1951350393807	0.804634866324715	0.431712307751768	0.831188832920945	-6.19922254375394	Rpl11	67025
10483737	-0.0245760679544276	11.7190320417675	-0.804633396260717	0.43171313428268	0.831188832920945	-6.1992237232005	Atf2	11909
10473467	0.0849565261369962	4.87696117681666	0.804599356131286	0.431732273333027	0.831188832920945	-6.19925103336617	Olfr1018	258579
10577471	-0.0591016248307774	7.24159220907606	-0.804593620787711	0.431735498080452	0.831188832920945	-6.19925563468801	Nek5	330721
10355278	-0.0400550608024215	10.9264963436887	-0.804551682952332	0.43175907845859	0.831188832920945	-6.19928927943325	Erbb4	13869
10364385	-0.0441621931250857	8.13974001542148	-0.804324675416179	0.431886732014507	0.831328104996529	-6.19947136861817	Ilvbl	216136
10570894	-0.0732624560296209	9.62423214921534	-0.804303431990261	0.43189867908414	0.831328104996529	-6.19948840613306	Ank1	11733
10501591	-0.0454369114601487	8.50788995867877	-0.804276336100544	0.431913917817133	0.831328104996529	-6.19951013679713	A930005H10Rik	68161
10348321	0.034589299742537	8.9309831552031	0.804238143836622	0.431935397727672	0.831328104996529	-6.19954076550166	Dgkd	227333
10523670	0.0709129962130142	6.54170607167748	0.804176569202402	0.431970029655252	0.831328104996529	-6.19959014311221	Aff1	17355
10593293	-0.0268180819922978	12.4441050885393	-0.804167873874017	0.431974920381108	0.831328104996529	-6.19959711574206	Ncam1	17967
10566268	-0.0656384287226999	4.30634042031651	-0.804045310172209	0.432043860584872	0.831398121963148	-6.19969538996115	Hbb-bh1	15132
10341970	0.171376428868202	6.58695211782938	0.804000578141421	0.432069023391572	0.831398121963148	-6.19973125360575	NA	NA
10338643	0.139438724366112	5.45094202998582	0.803889939594839	0.43213126410704	0.831398121963148	-6.19981994946142	NA	NA
10339002	0.128933130101449	6.09378166721722	0.803888010895004	0.432132349164626	0.831398121963148	-6.19982149554616	NA	NA
10546586	-0.0454478784341514	9.45958764996782	-0.803858976243793	0.432148683830925	0.831398121963148	-6.19984476989299	Tmf1	232286
10505879	-0.0748356985636338	6.57771357225513	-0.803848083554921	0.432154812072214	0.831398121963148	-6.1998535013351	Ifna7	15970
10389025	0.0957057475887115	8.78498307855413	0.803751848470538	0.432208956435228	0.831411280229313	-6.19993063739569	Myo1d	338367
10578810	-0.0407424090594102	9.81500127431185	-0.8037509021377	0.432209488887908	0.831411280229313	-6.1999313958747	Clcn3	12725
10452516	-0.0411196815263075	9.63719198499379	-0.803649808643929	0.432266371360344	0.831436271663219	-6.20001241681545	Ankrd12	106585
10525665	-0.0463438901876545	6.93839253313569	-0.803642792405522	0.432270319375653	0.831436271663219	-6.20001803959822	Ccdc62	208908
10591281	-0.055038298553586	7.31499221645423	-0.803510473218113	0.432344779215783	0.831533476763161	-6.20012407108522	Col5a3	53867
10387170	0.0603701903274629	8.09842423259378	0.803423248920137	0.432393867268447	0.831581875968309	-6.20019395777146	Ntn1	18208
10606575	0.106378666151131	7.89242379798795	0.803366134250678	0.432426012137249	0.831589868626535	-6.2002397159184	Rps12	20042
10373569	-0.0520440855496105	11.1569267500696	-0.803330851109454	0.432445870693131	0.831589868626535	-6.20026798194905	Rpsa	16785
10512728	0.0585592138091204	8.34213861492397	0.803241865496191	0.432495957381121	0.831631048486661	-6.20033926498774	Tstd2	272027
10581573	-0.0687678271278767	8.70458016342943	-0.803176111579615	0.432532970156841	0.831631048486661	-6.20039193327669	NA	NA
10517664	0.0658396878772365	5.55766891728571	0.80316529319431	0.432539059999722	0.831631048486661	-6.20040059832154	NA	NA
10341946	-0.155206984613237	6.35056472311151	-0.803089272069296	0.432581855033475	0.831631892541536	-6.20046148480211	NA	NA
10602893	-0.0563891349130614	6.48349351070439	-0.803077771954358	0.432588329094972	0.831631892541536	-6.20047069495408	NA	NA
10480027	0.0613268399073306	7.86129899980628	0.803023961502614	0.432618622834517	0.831631892541536	-6.20051378876116	Zbtb2	381990
10353522	-0.0677782326808298	8.19815599539772	-0.802925787563109	0.432673895382195	0.831631892541536	-6.20059240392038	NA	NA
10476056	-0.069733829686637	5.23687233914228	-0.802915527073343	0.432679672359065	0.831631892541536	-6.2006006197411	AU015228	99169
10489936	0.0335424424387973	10.4399390367946	0.802909530199186	0.432683048809369	0.831631892541536	-6.20060542153722	Dpm1	13480
10362593	-0.129939851109475	8.49629090413141	-0.802775512511715	0.432758509787438	0.831640721517692	-6.2007127230273	Npm1	18148
10504703	0.0344789249656987	10.4386841749019	0.802747465468969	0.432774303207502	0.831640721517692	-6.2007351768362	Ncbp1	433702
10344536	-0.0820406591727147	4.22051492313961	-0.802733807179892	0.432781994384773	0.831640721517692	-6.20074611108056	NA	NA
10338126	-0.071013520276404	3.02729239939499	-0.802731411820406	0.432783343254704	0.831640721517692	-6.20074802868551	NA	NA
10558090	-0.0293329856282458	8.96330104359322	-0.802540442175618	0.432890890197996	0.831801400955353	-6.20090089233716	Tacc2	57752
10342892	-0.0756652643559867	9.16524643948296	-0.802394364483365	0.43297316702001	0.831841134715581	-6.20101779896682	NA	NA
10457407	0.0439714187233342	8.11449362540259	0.802385689383147	0.432978053494082	0.831841134715581	-6.20102474106688	NA	NA
10501468	-0.114878461154985	10.1188647086858	-0.802339369078513	0.433004145187883	0.831841134715581	-6.20106180691656	Ntng1	80883
10598111	-0.0531175511473396	8.01662318112265	-0.80233378159089	0.433007292622086	0.831841134715581	-6.20106627793114	Dhrsx	236082
10510265	-0.0643439971251718	6.9319776945253	-0.802186324849018	0.433090360267524	0.831925912122691	-6.20118425991534	Nppa	230899
10426760	-0.0645856220083321	7.40994814154631	-0.802136823918873	0.433118248154083	0.831925912122691	-6.20122386171588	Aqp2	11827
10584368	-0.0923469148461402	4.72517588911016	-0.802072511316906	0.433154482342138	0.831925912122691	-6.20127530978168	Olfr884	257996
10363090	0.0693393500749284	5.11192513925233	0.802032172306986	0.433177210606368	0.831925912122691	-6.20130757777106	Rfx6	320995
10403727	0.0588582561996072	7.93078969615712	0.801988532955721	0.433201799230655	0.831925912122691	-6.20134248407369	Gli3	14634
10522472	0.0316608620362526	10.2163413300952	0.801966596510393	0.433214159668116	0.831925912122691	-6.20136002996099	Fip1l1	66899
10413180	0.0711946898966334	6.29409542818616	0.801927126427598	0.433236400269515	0.831925912122691	-6.20139159902341	NA	NA
10360270	-0.0466310369603082	12.1357730875048	-0.801915609186781	0.433242890139383	0.831925912122691	-6.20140081050052	Atp1a2	98660
10390936	0.0668419017692763	6.32951220775294	0.801708132661003	0.433359811909652	0.832068249593338	-6.20156672897375	Krtap4-6	68768
10343263	0.165180419295627	6.76906129265298	0.801668271755385	0.433382277481444	0.832068249593338	-6.20159860107876	NA	NA
10597823	0.0359038704627785	6.46004460705348	0.801586675410905	0.433428267392874	0.832068249593338	-6.20166383954561	Lyzl4	69032
10374181	-0.052624285755023	11.7530820545374	-0.80157573530242	0.433434433767708	0.832068249593338	-6.2016725859872	NA	NA
10338556	-0.0556645131436699	9.91914393586924	-0.801571709401445	0.433436702974297	0.832068249593338	-6.20167580460268	NA	NA
10484826	0.0577194748838679	5.29328026304382	0.801469518728282	0.433494305437561	0.832098516275545	-6.20175749867644	Olfr1242	258970
10490467	-0.0824247871103738	7.7008351615028	-0.80138180377129	0.433543752118571	0.832098516275545	-6.20182761274675	Cables2	252966
10343932	-0.120621870394252	6.44241868389723	-0.801372504427252	0.433548994553136	0.832098516275545	-6.20183504566635	NA	NA
10341553	-0.115526087669726	6.9207907135767	-0.801353695743328	0.433559597927582	0.832098516275545	-6.20185007910941	NA	NA
10503523	0.0512371834617298	8.05657079943228	0.80133141071204	0.433572161299847	0.832098516275545	-6.20186789071044	Ggh	14590
10463428	0.0883499004177022	6.77926751723501	0.801246484826964	0.433620041072686	0.832117925498868	-6.20193576461268	NA	NA
10442085	0.0722138881419365	7.19604443042148	0.801228550537354	0.433630152545642	0.832117925498868	-6.20195009708246	Mir125a	387235
10542287	0.0531364072943372	5.52457325176827	0.801035427176605	0.433739046179884	0.832280940944674	-6.20210441578234	Bcl2l14	66813
10474361	-0.0493928783003987	9.36190899418347	-0.800811408223851	0.433865381975867	0.832461141333166	-6.20228337889079	Mpped2	77015
10479458	-0.0322828306552907	9.88653582357108	-0.800734896100581	0.433908536387334	0.832461141333166	-6.20234449185428	Gid8	76425
10560117	0.0670084014480863	3.54473167125663	0.800687922020659	0.433935032070284	0.832461141333166	-6.20238200904219	Sult2a3	629203
10421046	0.0777762553323065	8.57282702786426	0.800516490042385	0.434031736727169	0.832461141333166	-6.20251891073914	Dock5	68813
10344356	0.0672634432612753	9.93419599850797	0.800508015822871	0.434036517379364	0.832461141333166	-6.20252567735297	NA	NA
10590265	-0.0346846010831161	8.72800700333897	-0.80050660925657	0.434037310883873	0.832461141333166	-6.20252680048135	NA	NA
10568436	0.0856909589239834	9.60125394241638	0.800502694578585	0.434039519326783	0.832461141333166	-6.20252992630086	Fgfr2	14183
10341363	-0.0973170953693421	7.36200354667984	-0.800479381076337	0.434052671650179	0.832461141333166	-6.2025485415355	NA	NA
10425890	0.0443714085661275	6.33610386312732	0.800458208437885	0.434064616421089	0.832461141333166	-6.202565446909	Arhgap8	73167
10354408	0.0451891737243804	3.24884128543853	0.800444332209897	0.434072444955801	0.832461141333166	-6.20257652621065	NA	NA
10530163	-0.0437647242943591	8.41252535022848	-0.800186532563317	0.434217903593362	0.832654240903923	-6.20278233069531	Rfc1	19687
10342396	-0.157240305682791	3.71735275630628	-0.800178972920098	0.434222169442711	0.832654240903923	-6.20278836471818	NA	NA
10341763	-0.186490186121252	5.15876169123873	-0.800138521140945	0.434244996522046	0.832654240903923	-6.2028206519774	NA	NA
10455550	0.0594176626096186	5.0559713621283	0.799975942326583	0.434336747909398	0.832679571893942	-6.20295040166931	Lvrn	74574
10427772	0.0519059517614462	8.06828839026251	0.799889334362804	0.434385630099326	0.832679571893942	-6.2030195111133	Tars	110960
10340180	-0.109644918522798	7.57901043729526	-0.799888233519585	0.434386251445791	0.832679571893942	-6.20302038949429	NA	NA
10416510	-0.0517139684123631	9.49235576431744	-0.799877404238659	0.434392363822232	0.832679571893942	-6.20302903029665	Nufip1	27275
10342341	-0.114979069300317	6.89919267063223	-0.799871981167397	0.43439542478934	0.832679571893942	-6.20303335738404	NA	NA
10605461	-0.0670696944357543	3.85630982451515	-0.799860442301523	0.434401937765384	0.832679571893942	-6.20304256419451	NA	NA
10584424	-0.0619489001629976	4.08374194172806	-0.799788231563273	0.434442697652486	0.832711782211217	-6.20310017802463	Olfr911-ps1	258873
10341137	-0.235384900046976	5.64982288110091	-0.799649385217559	0.434521077247635	0.832816092033955	-6.20321094395466	NA	NA
10338622	-0.0763101239699338	3.55749252409011	-0.799479120360332	0.434617204894289	0.832954404925043	-6.20334674990707	NA	NA
10489261	0.0729536814255791	7.3138206095436	0.799374244541223	0.434676422025574	0.83302196656792	-6.20343038715779	Emilin3	280635
10553401	0.0487289553722468	7.21330827572863	0.799251665634432	0.434745641452918	0.833092763613907	-6.20352812949968	NA	NA
10342669	0.0594902556300898	8.16168389124775	0.799154957626744	0.434800256649765	0.833092763613907	-6.20360523300077	NA	NA
10350681	0.0622063186021977	3.67656446852912	0.799102757456811	0.43482973813333	0.833092763613907	-6.2036468476271	Apobec4	71281
10560807	-0.0497998751471442	5.23084227570666	-0.799058925533718	0.434854494387637	0.833092763613907	-6.2036817890326	Gm6902	628664
10344440	0.0890853613973981	8.48594066950779	0.798992017642725	0.434892285645223	0.833092763613907	-6.203735122428	NA	NA
10423098	0.0512067957912974	6.38132339473801	0.798983531413573	0.43489707902785	0.833092763613907	-6.20374188664632	Slc45a2	22293
10440149	0.0479475900587545	3.86305083324976	0.798979672763061	0.434899258568493	0.833092763613907	-6.20374496228412	Olfr186	258318
10518207	-0.0492082249656081	5.97186789633977	-0.798965157865709	0.434907457301548	0.833092763613907	-6.20375653163721	NA	NA
10383625	-0.0571554570080739	4.55323214298009	-0.798926900615469	0.434929067356202	0.833092763613907	-6.20378702431301	Ptchd3	74675
10602284	0.205292597729623	5.85557370931345	0.798740046027995	0.435034624030954	0.833195433256918	-6.20393593597645	Gm15080	666184
10338847	0.0490107525331833	10.5534518422404	0.798704169706922	0.435054892886817	0.833195433256918	-6.20396452350495	NA	NA
10583436	0.0499621727950639	3.58282308936641	0.798583995116157	0.435122791606158	0.833195433256918	-6.20406027420335	Olfr869	258550
10484816	-0.0733011045284826	4.39980004402651	-0.798537763040836	0.435148914527806	0.833195433256918	-6.20409710665754	Olfr1234	258975
10449741	0.0693337411380224	9.2422805614023	0.79852224690688	0.435157681967718	0.833195433256918	-6.20410946770266	Sik1	17691
10349512	0.0398059802952613	9.83429768544812	0.798507981639975	0.435165742699041	0.833195433256918	-6.20412083203825	Ubxn4	67812
10490775	-0.0542775561005175	4.82665190392764	-0.798451354826604	0.435197741168203	0.833195433256918	-6.20416594157453	NA	NA
10547697	0.0662657959588362	6.73059776528928	0.79842124340057	0.435214757021747	0.833195433256918	-6.20418992745423	1700013D24Rik	76921
10568651	-0.0426171922505549	8.88526363721908	-0.798398250725511	0.435227750376805	0.833195433256918	-6.2042082421797	Dhx32	101437
10339227	-0.118579118659182	7.54149851279121	-0.798385502406867	0.435234954664268	0.833195433256918	-6.20421839659196	NA	NA
10344448	0.0511327095378595	2.92009906326042	0.798334315006654	0.435263882270653	0.833195433256918	-6.2042591673513	NA	NA
10405938	-0.0939189523930537	6.77205246703325	-0.798322946676711	0.435270307034303	0.833195433256918	-6.20426822189546	Zfp273	212569
10520010	0.0366123039251356	9.68651115967191	0.798142210801225	0.435372457138136	0.833253316130196	-6.20441215667456	Pmpcb	73078
10344169	0.0929973675237039	2.98937782401239	0.798085427840472	0.435404553400487	0.833253316130196	-6.20445737134648	NA	NA
10504499	-0.0517510051831724	8.68460741632508	-0.79805958956849	0.435419158835455	0.833253316130196	-6.20447794464522	Zcchc7	319885
10376263	0.0284403227116119	9.57101132255468	0.798057554162371	0.435420309389521	0.833253316130196	-6.20447956527755	Mfap3	216760
10423355	0.0442368280584944	7.13133994834167	0.798033036252363	0.435434168778867	0.833253316130196	-6.20449908664139	Marchf11	211147
10338744	-0.204502414109688	4.88144749923684	-0.797978077695386	0.435465236544133	0.833253316130196	-6.20454284307729	NA	NA
10397703	-0.0688552309912378	5.30994910546011	-0.79788909434283	0.435515541282487	0.833253316130196	-6.20461368314931	NA	NA
10473874	-0.0482867503070938	10.6821942797986	-0.797884547592398	0.435518111783466	0.833253316130196	-6.20461730264197	Arfgap2	77038
10465990	-0.0480366131748156	8.04386385145463	-0.797874506045487	0.435523788796039	0.833253316130196	-6.20462529626228	Tmem216	68642
10342487	-0.212465277739632	5.40882688783159	-0.797842717396808	0.435541760890485	0.833253316130196	-6.20465060114826	NA	NA
10600341	0.0337361845049919	10.5251945569464	0.797758818263895	0.435589196505755	0.833253316130196	-6.20471738332001	Emd	13726
10383109	-0.0373539868063935	6.81707972636403	-0.797678593827233	0.435634557517969	0.833253316130196	-6.20478123439865	Card14	170720
10444431	0.0325454311803632	8.86212136073546	0.797647493623903	0.435652143189431	0.833253316130196	-6.2048059856201	Prrt1	260297
10548244	-0.0479045225766592	6.86240084071447	-0.797614217132131	0.435670959940196	0.833253316130196	-6.20483246785655	NA	NA
10341933	0.0897497268094973	9.39597977811505	0.797591638986222	0.435683727421781	0.833253316130196	-6.20485043550629	NA	NA
10578952	-0.0685128519638347	4.93417656882634	-0.797590995146205	0.435684091503634	0.833253316130196	-6.20485094786614	NA	NA
10353034	-0.0876582962347854	7.16494659064474	-0.797475859187228	0.435749202223815	0.833325444990774	-6.20494256544687	Snord87	266793
10366774	0.0543271075436804	6.96062941552014	0.797430815929557	0.435774676367777	0.833325444990774	-6.20497840454792	Avil	11567
10340005	-0.0806844504484463	10.1084567589575	-0.797362016376083	0.435813587648948	0.833325444990774	-6.20503314194381	NA	NA
10560385	-0.0517826480205663	4.67485634325221	-0.797354744863264	0.435817700359243	0.833325444990774	-6.20503892695281	Psg23	56868
10605629	-0.0447301244107727	6.33848574005818	-0.797254219789017	0.435874559040321	0.833347496859637	-6.20511889682302	NA	NA
10479749	-0.0462209427771079	10.2177732415341	-0.797233913339137	0.435886045275851	0.833347496859637	-6.20513504990565	Rpp38	227522
10390308	-0.0363992287973058	8.34270501242079	-0.797207199415599	0.43590115615368	0.833347496859637	-6.20515629933102	Sp2	78912
10566613	-0.0666030006086524	3.94457830193538	-0.797009143047829	0.436013198064738	0.833445039729231	-6.20531382140918	NA	NA
10412414	-0.0455669804983518	6.50936647227895	-0.796991375666529	0.43602325008183	0.833445039729231	-6.2053279507341	NA	NA
10563421	-0.0392556129645971	9.0937319875989	-0.796989856555239	0.436024109536135	0.833445039729231	-6.20532915877795	Grin2d	14814
10377588	-0.0636319942803771	7.11815702060827	-0.79693339181394	0.436056055851694	0.833460271714774	-6.20537405975282	Sox15	20670
10343967	-0.129116472449343	6.37769872589743	-0.796702385158415	0.436186768815565	0.833588466373647	-6.20555772633006	NA	NA
10574682	0.0508551697195561	9.06059228374102	0.79670210319865	0.436186928374866	0.833588466373647	-6.20555795047772	E2f4	104394
10425018	-0.0395479152888427	11.0949145298017	-0.796687717021603	0.436195069472677	0.833588466373647	-6.20556938686236	Rpl8	26961
10528523	-0.0438014384677388	10.2115166227585	-0.796488367298486	0.436307890725882	0.833758234284313	-6.20572784146277	Tomm7	66169
10343600	0.117918542285119	3.41727075686541	0.796424270725445	0.436344169831221	0.833781724112652	-6.20577878126881	NA	NA
10539795	-0.0618291126164703	5.84872507318942	-0.796234180533552	0.436451773307559	0.833941492973325	-6.20592983024291	Gkn2	66284
10358091	0.0354013831736477	10.4055283231558	0.796015288514918	0.436575701080261	0.834132433878408	-6.20610372414177	Nav1	215690
10377695	0.04206035949937	8.03376548486916	0.795887099198066	0.436648286893394	0.834152372869963	-6.20620554066518	Phf23	78246
10385709	0.0403275373773901	7.94164059507673	0.795886551602463	0.43664859697968	0.834152372869963	-6.20620597556952	N4bp3	212706
10599251	0.0619444593241019	3.73220423716566	0.795847982697008	0.436670437692974	0.834152372869963	-6.20623660657019	Rhox3e	100135657
10607124	-0.0571953852326494	7.30916234996272	-0.795823070579925	0.436684545234265	0.834152372869963	-6.20625639076635	Chrdl1	83453
10608652	0.0702173785935782	4.83995628403914	0.795670174832265	0.436771135174802	0.834152372869963	-6.20637780178089	NA	NA
10343022	0.154757339669572	4.93119357715881	0.795662545081034	0.436775456437855	0.834152372869963	-6.2063838598238	NA	NA
10426669	-0.0565163893581957	6.52475401325977	-0.795660071086989	0.436776857639882	0.834152372869963	-6.20638582417011	Troap	78733
10455967	0.050929517122249	7.89225543763424	0.795657847958766	0.436778116760823	0.834152372869963	-6.20638758932461	2610318N02Rik	70458
10467468	-0.0576664400966713	4.77901552436873	-0.795535005521185	0.436847694994659	0.834239417537322	-6.2064851185814	NA	NA
10525452	-0.0273408815840863	9.15853881128809	-0.795351866802981	0.43695143805634	0.83439169295382	-6.20663049334865	Rnf34	80751
10572095	-0.0538067089901557	3.68636525441248	-0.795237456326738	0.437016256276997	0.834469625806878	-6.20672129613005	Nat3	17962
10343981	-0.136556059877337	8.38625519883173	-0.795188810819383	0.437043817772023	0.834476413389482	-6.20675990034391	NA	NA
10427908	-0.0491660162745529	6.19380685627933	-0.795038516155163	0.437128978357087	0.834593171904445	-6.20687915766274	NA	NA
10484689	0.0735155960656435	4.68071089464925	0.794823323482859	0.43725092979244	0.834631469113022	-6.20704987442575	Olfr1137	258101
10428613	0.0552165694796312	5.95600194751193	0.794670443361708	0.437337581128012	0.834631469113022	-6.20717113126291	NA	NA
10386743	0.0302712106958669	10.1150165744292	0.794614241087913	0.437369438865936	0.834631469113022	-6.20721570263435	Epn2	13855
10377800	-0.0530143833017229	6.24824955951103	-0.794599146247167	0.437377995483747	0.834631469113022	-6.20722767314107	Mir497	751537
10402585	-0.0297444538434402	10.2203448043042	-0.794574316979038	0.437392070358681	0.834631469113022	-6.20724736278108	Wars	22375
10342008	-0.13033521565711	4.87626046022493	-0.794562625744583	0.437398697823393	0.834631469113022	-6.20725663374626	NA	NA
10530477	0.0587936765612893	7.94614839876777	0.79452535112303	0.437419828281628	0.834631469113022	-6.20728619108866	Nfxl1	100978
10409502	0.0580674182261642	7.99358502230146	0.794521400353571	0.437422067954637	0.834631469113022	-6.20728932382146	Dok3	27261
10472965	-0.0442238223452955	5.72654193539403	-0.794520366507276	0.437422654038524	0.834631469113022	-6.20729014359968	Hoxd8	15437
10341013	-0.169850407129084	5.4336135139853	-0.794508445893676	0.437429411828594	0.834631469113022	-6.207299595861	NA	NA
10341726	-0.179971259215931	4.58591573223852	-0.794501672538114	0.437433251669667	0.834631469113022	-6.20730496662702	NA	NA
10343209	0.136055399040494	5.95772080952441	0.794494756957243	0.437437172160559	0.834631469113022	-6.20731045012321	NA	NA
10343517	-0.168929013434995	3.65731402743887	-0.794443077922888	0.43746647006021	0.834641555480153	-6.2073514260121	NA	NA
10508420	-0.0360666292153429	10.0901944587288	-0.794356369337005	0.437515629684413	0.834689532811756	-6.20742017098312	Yars	107271
10599207	0.0372023346842152	7.26078306230623	0.794220648522517	0.437592583834783	0.834790528187096	-6.20752776020371	Slc25a43	194744
10511832	-0.0517211675884282	7.2796792144849	-0.794064652024246	0.437681044818375	0.834801498128454	-6.20765140134529	C230012O17Rik	319564
10342040	-0.340702958337172	3.82734882511913	-0.794052663426519	0.437687843658881	0.834801498128454	-6.20766090244421	NA	NA
10576795	-0.039736214031528	8.6638641154644	-0.794036557505359	0.437696977574098	0.834801498128454	-6.20767366635847	Rprl3	19785
10461830	0.0613377669459192	5.97109205637979	0.793982704731942	0.437727519174259	0.834801498128454	-6.20771634283904	Olfr1495	258341
10480633	0.0564447166518374	7.20629725958	0.793947264912594	0.437747618936398	0.834801498128454	-6.20774442621529	Slc34a3	142681
10512005	0.0462360898961922	8.68471523347861	0.793937967130031	0.437752892287318	0.834801498128454	-6.20775179381173	Smim8	66291
10410506	-0.0324415584378936	12.1118415951716	-0.793882855880835	0.437784150120601	0.834801498128454	-6.20779546251751	Rpl9	20005
10360046	0.0275283989190118	11.3592238950476	0.793838015690929	0.437809583474647	0.834801498128454	-6.20783099062643	Sdhc	66052
10578973	-0.0571373956611811	7.10432803192244	-0.7937650949002	0.437850946116752	0.834801498128454	-6.20788876377929	Npy5r	18168
10488456	-0.0987190403994367	7.48232460390336	-0.793733383471122	0.437868934457932	0.834801498128454	-6.20791388633985	NA	NA
10372441	0.0402592075140822	6.18453666711569	0.793692639420288	0.437892047241235	0.834801498128454	-6.20794616339197	NA	NA
10403743	0.0572681932549681	7.28160341341484	0.793682489781106	0.437897804922171	0.834801498128454	-6.20795420360057	Inhba	16323
10359190	-0.0317184300282385	10.9960971631601	-0.793621221432346	0.437932562197494	0.834801498128454	-6.20800273633062	Fam20b	215015
10522589	-0.0380665205408217	9.00195293198241	-0.793572397310557	0.437960261149928	0.834801498128454	-6.20804140907383	Srd5a3	57357
10478967	-0.0511216718184144	8.91408863958189	-0.793538358365597	0.43797957280797	0.834801498128454	-6.20806836942524	Cstf1	67337
10508737	0.0275667698306172	9.62139122708266	0.793496956248069	0.4380030626063	0.834801498128454	-6.20810116028606	Eya3	14050
10343964	0.142175534551132	3.27120961435029	0.793490705949105	0.438006608828157	0.834801498128454	-6.20810611044257	NA	NA
10522186	-0.0832499420084032	6.24143089586792	-0.793403876440809	0.438055874999706	0.83484961977026	-6.2081748745479	Chrna9	231252
10590242	0.068882486385383	5.08067515763995	0.793292717268192	0.438118950627076	0.834905834763469	-6.20826289617199	Ccr8	12776
10338485	-0.166170831880633	3.27771881862875	-0.793259622861947	0.438137730654398	0.834905834763469	-6.20828909983177	NA	NA
10493177	0.0455118533903569	10.9665109909822	0.793224910846102	0.438157429164419	0.834905834763469	-6.20831658319863	Mef2d	17261
10570450	-0.0501010472483827	9.09965861324804	-0.79314036638513	0.438205409099818	0.834945017256834	-6.20838351690949	Dlgap2	244310
10465861	0.0420343166115265	7.00410849339169	0.793027591854367	0.438269415027985	0.834945017256834	-6.20847278999396	Incenp	16319
10341918	-0.149927468722833	6.31290775046708	-0.793002466794721	0.438283675716731	0.834945017256834	-6.20849267755397	NA	NA
10455738	0.0312349416173809	9.90350600889603	0.792999361026718	0.438285438534302	0.834945017256834	-6.20849513586158	Snx2	67804
10345457	-0.0576457223852005	5.70555231289527	-0.79297706548762	0.438298093494978	0.834945017256834	-6.20851278318008	Fer1l5	100534273
10338867	-0.168358166601711	6.87576169882846	-0.792675184816505	0.438469463605032	0.835183583648239	-6.20875168172176	NA	NA
10410772	-0.079031201128835	8.89874378932981	-0.792671806873932	0.438471381415326	0.835183583648239	-6.20875435443706	Rpl21	19933
10372928	0.0378239796466069	10.9446166420829	0.792524845877932	0.438554822870857	0.835296747561149	-6.20887062351422	Mon2	67074
10382081	-0.0521589631352062	3.19856777854035	-0.792254751859203	0.438708202604238	0.835533402076511	-6.20908425774244	NA	NA
10462670	-0.0444982088851749	8.73104993628337	-0.792201282346996	0.438738570593268	0.835533402076511	-6.20912654208894	Rpp30	54364
10557782	0.0420522868532309	7.83774448817795	0.792179072720184	0.438751184928151	0.835533402076511	-6.20914410495424	Hsd3b7	101502
10531022	-0.0648745524087309	5.09524093883428	-0.792014349912318	0.43884474911342	0.835599069085554	-6.20927434969321	Tmprss11e	243084
10341024	-0.0753487978200722	7.99799173378631	-0.792004974948728	0.438850074560165	0.835599069085554	-6.20928176162908	NA	NA
10402428	-0.044407767982614	5.68113233127342	-0.791942592815472	0.438885511749603	0.835599069085554	-6.20933107946231	Serpina12	68054
10375290	0.0417183659947735	9.42411226059007	0.791889154602923	0.438915869619407	0.835599069085554	-6.20937332357118	Slu7	193116
10342531	0.132512459962043	6.11158657915309	0.791871784847795	0.438925737536475	0.835599069085554	-6.20938705418234	NA	NA
10450272	-0.0595881664433024	5.86188946699757	-0.79184790090935	0.438939306446924	0.835599069085554	-6.20940593373041	Cyp21a1	13079
10340625	-0.0883116373998254	6.38557108183549	-0.791780447887542	0.438977629179456	0.835599069085554	-6.20945925049233	NA	NA
10487748	-0.043984519099002	10.6710415956614	-0.791779829615893	0.43897798045372	0.835599069085554	-6.20945973917206	4930402H24Rik	228602
10344583	-0.151744535089887	8.06727518506823	-0.79161402004909	0.439072192357635	0.835650577228741	-6.20959078165811	NA	NA
10458680	0.0536802382750174	9.17001108895946	0.791613697937253	0.43907237539174	0.835650577228741	-6.20959103620445	Eif3j2	100042807
10527268	0.0448498382813316	8.24962996565952	0.791560014855828	0.439102880477191	0.835650577228741	-6.20963345748886	Pms2	18861
10400165	-0.0356772903954088	8.74780696407812	-0.791537237585147	0.43911582392279	0.835650577228741	-6.20965145566721	Gm1818	217536
10552942	0.0786704253119694	8.12032762607435	0.791507771733241	0.439132568584741	0.835650577228741	-6.20967473832419	Lhb	16866
10357261	-0.0645007288101622	6.18912536757185	-0.791450980411971	0.439164842710194	0.835650577228741	-6.2097196101251	Marco	17167
10382257	-0.0385477543724093	9.17628575993781	-0.791424404691489	0.439179946021611	0.835650577228741	-6.20974060703091	Amz2	13929
10360205	-0.0387500972643107	9.14717555516221	-0.791356905852488	0.439218307905782	0.835650577228741	-6.20979393346544	Ncstn	59287
10393309	0.0364183663673838	10.3126059831019	0.791351456173099	0.439221405235015	0.835650577228741	-6.20979823871746	Prpsap1	67763
10380862	-0.0607908729102142	8.12296584084043	-0.791244724215064	0.439282069168274	0.835720251999846	-6.20988255150922	Ppp1r1b	19049
10477572	-0.0523236915629148	11.5447321435619	-0.791161990520232	0.43932909665036	0.835722696707728	-6.20994789962183	Chmp4b	75608
10563939	-0.0517881295212828	10.8521764588436	-0.791157868980803	0.439331439497708	0.835722696707728	-6.20995115489856	NA	NA
10347193	0.0405599431068921	10.1429644275452	0.791010781525388	0.439415054975328	0.835817466878651	-6.21006731727389	Atic	108147
10606180	-0.0711981255121223	6.99813350306203	-0.790985636925166	0.439429350034734	0.835817466878651	-6.21008717322094	Gm9785	621818
10546936	-0.0527429427435493	8.27938399006444	-0.79081461499359	0.439526586109126	0.835938772889458	-6.21022220860412	Prrt3	210673
10409833	-0.0452687540007108	8.13522888408326	-0.790788871148386	0.439541224168602	0.835938772889458	-6.21024253306024	Gas1	14451
10545229	0.0913595537073935	5.14419903712787	0.79074221224888	0.439567755391632	0.835943493676174	-6.21027936813146	NA	NA
10591881	0.0837913307799809	10.2411402580148	0.790672751389391	0.439607254134943	0.835972873446611	-6.21033420056386	Hmgb1	15289
10471953	0.0703635739340793	9.0009666994062	0.790575929812487	0.439662315174998	0.836031842203661	-6.2104106240823	Acvr2a	11480
10510878	0.0439408911765407	7.60583243947542	0.790441725640264	0.43973864227267	0.836044110321314	-6.2105165401534	Megf6	230971
10554375	-0.0311615986930143	8.90570745347254	-0.790436146233914	0.43974181567553	0.836044110321314	-6.21052094314762	Sema4b	20352
10592382	0.0565091742648542	5.18033067217725	0.790405136523761	0.439759453350378	0.836044110321314	-6.21054541396514	Olfr934	258434
10586168	0.0574376738845697	8.1079352150123	0.790395429689444	0.439764974485469	0.836044110321314	-6.21055307377487	Snord16a	100217453
10338474	-0.0717419544337492	11.4867945455426	-0.790271095018766	0.439835698431084	0.836090968070453	-6.21065118040386	NA	NA
10509023	0.060644163450732	8.67746207494156	0.790231627684589	0.439858149690728	0.836090968070453	-6.21068231921495	Syf2	68592
10484600	-0.0738630150968129	4.76411625322029	-0.790186285056928	0.439883944032827	0.836090968070453	-6.21071809171038	Olfr1062	259082
10342130	0.0828953320771344	8.97499235370291	0.790182961109004	0.439885834984823	0.836090968070453	-6.21072071402214	NA	NA
10533858	-0.0363432471762852	8.39275431923395	-0.790023600499252	0.439976499169656	0.836217568545971	-6.21084642392725	Eif2b1	209354
10342847	0.102416079792915	8.51558060356167	0.789819682247094	0.440092530287827	0.836392364833508	-6.2110072482444	NA	NA
10342578	-0.0967757239667089	7.72191831519922	-0.789715287245648	0.440151939261259	0.83645953795426	-6.21108956655677	NA	NA
10428368	0.0421732052909185	3.30849511998151	0.789648721389482	0.440189823083101	0.836473019784503	-6.21114205026816	NA	NA
10343066	0.164306323541532	5.47527731177035	0.789618256291722	0.440207161994186	0.836473019784503	-6.21116606903833	NA	NA
10599886	0.0342627778863758	3.17306724451692	0.789553063433838	0.44024426729887	0.836497798803363	-6.21121746437717	NA	NA
10341144	0.180325749103153	4.98649177003698	0.789493423995396	0.440278213514878	0.836516572931247	-6.21126447817284	NA	NA
10593473	0.0658404003639594	6.95144396509617	0.789428749651717	0.440315027395974	0.836540793194363	-6.21131545725194	1810046K07Rik	69809
10338959	-0.109398987054218	7.8721015621421	-0.789359046818929	0.44035470573765	0.836553737789162	-6.21137039564998	NA	NA
10384208	-0.0495975543755529	6.9946328744604	-0.789270546577651	0.440405087715669	0.836553737789162	-6.21144014329082	NA	NA
10354881	0.056744661036813	5.28308497711886	0.789226793007669	0.440429997352012	0.836553737789162	-6.21147462308824	NA	NA
10546710	-0.0424901152507218	7.85833275092384	-0.789222997907625	0.440432158007071	0.836553737789162	-6.21147761371536	Shq1	72171
10456317	-0.0370536750695809	10.1607109829415	-0.789165495108553	0.440464896743724	0.836553737789162	-6.21152292562129	Zfp532	328977
10595400	-0.100224244237628	3.60497277912331	-0.78911060992947	0.440496146574708	0.836553737789162	-6.21156617199078	NA	NA
10525103	-0.0597129567615742	7.03879167398648	-0.789044848346053	0.440533590894698	0.836553737789162	-6.21161798465658	Iqcd	75732
10342966	0.182216075161905	4.2625481352166	0.789007133811172	0.440555066258882	0.836553737789162	-6.21164769761764	NA	NA
10558481	-0.0539164048610949	9.13863499367152	-0.788998134036033	0.440560190996191	0.836553737789162	-6.2116547877913	Dpysl4	26757
10449661	0.0618255888826571	6.42392510837292	0.788959519777648	0.440582179514931	0.836553737789162	-6.21168520789699	Tff2	21785
10403455	-0.0360874517194816	10.8030974443901	-0.788931769322132	0.440597982167652	0.836553737789162	-6.21170706870144	Dip2c	208440
10339393	0.123876508896362	5.75256930826446	0.788909542572463	0.440610639569735	0.836553737789162	-6.21172457761429	NA	NA
10576506	-0.0359369442096931	9.64781713188196	-0.788855386552209	0.440641480588455	0.836566599227412	-6.21176723658773	Gnpat	14712
10434741	0.0611165097873618	5.529122020817	0.788698867252651	0.440730623476456	0.836645400043269	-6.2118905123187	NA	NA
10375543	-0.0917401869612418	6.934192933017	-0.788671133856639	0.440746419728907	0.836645400043269	-6.21191235296764	Olfr1393	258463
10344478	-0.164424445724274	5.92664172675427	-0.788647857971697	0.440759677366117	0.836645400043269	-6.21193068267862	NA	NA
10491860	-0.0436359068915184	8.72458812665599	-0.788613471612502	0.440779263837526	0.836645400043269	-6.21195776094373	Jade1	269424
10480891	-0.045752719604744	8.95606756798426	-0.788538552371308	0.440821939717187	0.836680715549276	-6.21201675387838	Ubac1	98766
10545339	-0.032605615114246	10.1313782991293	-0.788422101223746	0.440888278321296	0.836703352963998	-6.21210843952662	Mrpl35	66223
10450038	-0.0488246203438676	7.23596143125605	-0.788321359262877	0.440945672904834	0.836703352963998	-6.21218774667191	Angptl4	57875
10455824	0.0722219072411878	5.98220207062378	0.788271778492026	0.440973921707748	0.836703352963998	-6.21222677470435	Gm10536	100038410
10400334	-0.0768356224591962	9.26114310966144	-0.788260180144288	0.440980530066143	0.836703352963998	-6.21223590413772	Rpl31	114641
10549102	0.0524117493958949	7.42225409910504	0.788250076150604	0.440986287040837	0.836703352963998	-6.21224385721497	Kcnj8	16523
10350425	-0.0531714834747694	4.36248968189	-0.78823011611513	0.440997659851671	0.836703352963998	-6.21225956792219	F13b	14060
10427083	0.0330864047753696	11.0039336276926	0.788221862287685	0.441002362763331	0.836703352963998	-6.21226606446909	Eif4b	75705
10339277	0.0829652058049879	2.83525282624815	0.788124444957309	0.44105787211053	0.836762997192558	-6.21234273638626	NA	NA
10344205	0.101329447186824	9.2304965215268	0.788074048558226	0.441086590178753	0.836771809999097	-6.2123823972075	NA	NA
10599286	-0.0308808987931357	5.60504322046949	-0.787946886127793	0.441159058057623	0.836863613735154	-6.21248246065939	Rhox2e	100040016
10539977	0.0541165852441092	3.65918601248826	0.787751172643413	0.441270606591258	0.83701148243231	-6.21263643721212	V1ra8	113850
10413008	0.0344316387774466	8.84406908850087	0.787616699468044	0.441347260874925	0.83701148243231	-6.21274221264005	Fut11	73068
10386058	-0.0308959821028445	13.2713109081456	-0.787609336653776	0.441351458168792	0.83701148243231	-6.21274800368026	Sparc	20692
10548602	0.0523263863617034	4.84056182113911	0.787528784674457	0.441397379777637	0.83701148243231	-6.21281135656433	Tas2r130	387355
10344167	-0.116582896171601	5.54937831952046	-0.787521704671886	0.441401416134825	0.83701148243231	-6.21281692458834	NA	NA
10343370	-0.124504066390122	4.09567908965379	-0.78747227398973	0.441429597539985	0.83701148243231	-6.21285579774283	NA	NA
10532574	-0.0485147087374953	6.29154728174454	-0.787451146773943	0.441441642923264	0.83701148243231	-6.21287241186266	Myo18b	74376
10343418	-0.0777286900041219	9.31404401348571	-0.787380668600201	0.441481826536593	0.83701148243231	-6.21292783182152	NA	NA
10340168	-0.0720103735122386	9.34903750407067	-0.787253809752045	0.441554161713485	0.83701148243231	-6.21302757464609	NA	NA
10398406	0.122915208686327	4.04051837011221	0.787241071360811	0.441561425577878	0.83701148243231	-6.21303758938524	Mir376c	723856
10570599	-0.0422959860695382	6.4809923547517	-0.787231050396381	0.441567139925242	0.83701148243231	-6.2130454676167	Spag11a	78128
10481499	-0.04137172989223	7.54617083009785	-0.787191326235828	0.441589792654002	0.83701148243231	-6.21307669683913	1700001O22Rik	73598
10393431	-0.0738641870044257	6.4207878290522	-0.787133822778392	0.441622585319495	0.83701148243231	-6.2131219006901	Tk1	21877
10523901	-0.0481901860106619	6.66549099028795	-0.78712461899919	0.441627834126346	0.83701148243231	-6.21312913555688	NA	NA
10464370	0.152646571082467	9.34749111666448	0.787073412642882	0.441657037216812	0.83701148243231	-6.21316938618919	Slc18a2	214084
10340544	-0.107104888544145	3.70844864918586	-0.787024082723928	0.441685171307418	0.83701148243231	-6.21320815954726	NA	NA
10378568	-0.0785390569234341	7.23254846452302	-0.786878039350554	0.441768470044705	0.83701148243231	-6.21332293649964	Mir22	387141
10436750	-0.075736758694509	5.92223860678564	-0.78685611291772	0.441780977064695	0.83701148243231	-6.21334016699123	NA	NA
10523134	-0.0435293344727619	6.14588586904834	-0.786839241787378	0.441790600647971	0.83701148243231	-6.21335342456032	Pf4	56744
10483761	0.0582338528707922	6.02458180398105	0.786828041674616	0.441796989457185	0.83701148243231	-6.21336222561869	NA	NA
10570720	-0.0570443534917651	4.64823139733174	-0.786751469092027	0.441840669808964	0.83701148243231	-6.21342239329665	NA	NA
10542470	0.0561586659587618	8.47602630919146	0.786680217986574	0.441881316970092	0.83701148243231	-6.21347837467426	Mgst1	56615
10425755	0.068549494605179	5.1204914979265	0.786655716895183	0.441895294831827	0.83701148243231	-6.21349762387938	NA	NA
10544523	0.113085719859054	10.527106996436	0.78665271561442	0.441897007080074	0.83701148243231	-6.21349998178777	Rny1	19872
10515696	-0.0314349689055291	8.9846017279743	-0.786623684575877	0.441913569670552	0.83701148243231	-6.21352278912813	Szt2	230676
10357658	-0.0948074619146775	6.62551062514317	-0.786611734975473	0.4419203871874	0.83701148243231	-6.21353217673562	NA	NA
10508721	-0.0863052615250215	8.40342392267097	-0.786599197910914	0.441927539936134	0.83701148243231	-6.2135420257123	Snora44	100217418
10484846	-0.121656808052022	5.03374207333841	-0.786533338373549	0.441965115841371	0.83701148243231	-6.21359376182271	Olfr1252	404331
10414900	0.0829301076119364	5.94869754163669	0.786439644328073	0.442018576042148	0.83701148243231	-6.21366735644511	NA	NA
10338036	-0.312983281042326	9.25467228488056	-0.786389784954335	0.442047026577302	0.83701148243231	-6.21370651656466	NA	NA
10358315	-0.0485792974111745	3.93769383582776	-0.786347196148483	0.442071329314995	0.83701148243231	-6.21373996446703	Cfhr1	50702
10593628	0.0631138029766731	6.40107550819984	0.786318541571423	0.442087681137253	0.83701148243231	-6.21376246791733	Rab39	270160
10394850	0.048954231323064	10.3418863304911	0.786271815471899	0.442114346335941	0.83701148243231	-6.21379916193428	NA	NA
10569358	-0.0288173809642212	6.48483376905813	-0.786182904947324	0.442165087696462	0.83701148243231	-6.2138689777835	Ins2	16334
10481870	0.0498194609950104	9.83242523501787	0.786169016722303	0.442173014052856	0.83701148243231	-6.21387988267033	Gapvd1	66691
10344422	-0.0588373752849147	9.83486212876928	-0.786140219309634	0.442189449736001	0.83701148243231	-6.21390249352149	NA	NA
10344462	0.0904144797937882	3.24433739598958	0.786107344430333	0.442208213035242	0.83701148243231	-6.21392830493262	NA	NA
10494332	0.0462675754125312	7.30123456297174	0.786087433891944	0.442219577192637	0.83701148243231	-6.21394393702129	NA	NA
10341087	0.0931656391248747	11.0121913840013	0.786086021540048	0.442220383314815	0.83701148243231	-6.21394504586782	NA	NA
10519209	-0.0638588360827903	4.94419333829322	-0.786069232491675	0.442229965999638	0.83701148243231	-6.2139582269152	NA	NA
10371432	0.0409609298854505	10.7787274256716	0.786042111840931	0.442245445925676	0.83701148243231	-6.21397951872871	Rtcb	28088
10500938	-0.057085910457265	7.01553176160435	-0.786028733329344	0.4422530822371	0.83701148243231	-6.21399002164564	Wnt2b	22414
10345083	0.0693773629439507	5.26775238687252	0.785964083389783	0.442289984886876	0.83701148243231	-6.21404077329776	Khdc1b	98582
10412911	-0.0340199288547893	12.31686983584	-0.785893215415182	0.442330439035057	0.83701148243231	-6.21409640178148	NA	NA
10447415	-0.0620647822195792	7.76879971427565	-0.785889026619361	0.442332830231788	0.83701148243231	-6.21409968967	NA	NA
10585533	-0.0342552509635805	11.4233918948491	-0.785868276194623	0.442344675842392	0.83701148243231	-6.21411597694645	Dnajb6	23950
10449672	-0.0465465268321248	6.30971851045204	-0.785682466703769	0.44245075604448	0.837011491167103	-6.2142618033703	Tmprss3	140765
10370046	-0.0540665384508845	6.01182221426175	-0.785654313133189	0.442466830534237	0.837011491167103	-6.21428389596662	Gm867	333670
10386996	-0.0543001181593041	5.58632525519073	-0.785609882108837	0.442492199495309	0.837011491167103	-6.2143187602643	Myocd	214384
10598721	-0.0543345891589286	12.2778640463787	-0.785582824104291	0.442507649356153	0.837011491167103	-6.2143399913382	Rpl3	27367
10359837	0.0519537594179766	5.44123808797021	0.785579486152663	0.442509555317721	0.837011491167103	-6.21434261041607	Fmo9	240894
10406877	0.05474607660312	8.2295032479351	0.785575235273619	0.44251198256582	0.837011491167103	-6.2143459457949	Serf1	20365
10534053	-0.228145794517216	9.75065317382634	-0.785573035594356	0.442513238583943	0.837011491167103	-6.21434767172865	Rps16	20055
10464413	-0.0440397402435586	6.82424197881296	-0.785370311547296	0.44262900364326	0.83718490405048	-6.21450671572521	NA	NA
10342320	0.0939193540617147	6.98710632108706	0.785301215502948	0.442668465066545	0.83721398583781	-6.21456091521775	NA	NA
10593937	-0.0395529303082416	10.4781362981404	-0.785047354496214	0.442813466327906	0.837371569958967	-6.21476000770479	Mpi	110119
10341829	0.0405953948688076	12.8353562827606	0.785037665430627	0.442819001148534	0.837371569958967	-6.21476760524298	NA	NA
10389795	-0.0691276821813371	9.43646044575515	-0.785019092708688	0.442829610824756	0.837371569958967	-6.21478216852545	Stxbp4	20913
10371256	0.0429197718288972	9.90049961591125	0.784986645917354	0.442848146448668	0.837371569958967	-6.21480761000301	Sirt6	50721
10508368	0.0588440714767451	6.3407431273855	0.784776872284177	0.442967993817747	0.837492763193085	-6.21497206954422	A3galt2	215493
10339059	-0.2638733761804	5.98616482941817	-0.78473180344857	0.44299374506593	0.837492763193085	-6.21500739752774	NA	NA
10448350	0.0509792396627624	10.4471301046457	0.784723054334866	0.442998744206751	0.837492763193085	-6.2150142554523	Paqr4	76498
10371415	-0.0912590389022023	4.86794496777032	-0.784697399399277	0.443013403337689	0.837492763193085	-6.21503436446303	NA	NA
10463229	0.0379557587180432	9.92798531252175	0.784660022810711	0.443034760715039	0.837492763193085	-6.21506366011673	Zfyve27	319740
10338280	-0.0536895767380994	10.0421627719428	-0.784621451282926	0.443056801563799	0.837492763193085	-6.21509389099754	NA	NA
10361867	-0.0418811616239356	4.07259041645456	-0.784501254089493	0.443125489966683	0.83757705444491	-6.21518808806126	NA	NA
10426891	0.0426817838619851	9.12019702024275	0.784434016876986	0.443163916516537	0.837604139966006	-6.21524077517675	Mettl7a1	70152
10592886	-0.0337757005810531	8.04680306248318	-0.784362829986	0.443204602591301	0.837635492935713	-6.21529655267888	NA	NA
10343731	0.0948633526674341	7.85685453749724	0.784276674610305	0.443253846839266	0.837651298693057	-6.21536405222427	NA	NA
10469425	-0.0455051375628894	9.44917234615115	-0.784246095605584	0.443271325846961	0.837651298693057	-6.21538800808127	Arl5b	75869
10523111	-0.061470583603314	4.43846897909068	-0.784221718661592	0.443285260053475	0.837651298693057	-6.21540710456705	Albfm1	622307
10606071	0.0648872556635185	5.83608150809854	0.783982681118508	0.44342191170886	0.837863973200694	-6.21559433324647	Ercc6l	236930
10341604	0.177385841533807	6.67342123839291	0.783918673613129	0.443458507602912	0.837866453109386	-6.21564445877746	NA	NA
10340812	-0.0734049478177834	7.49164044384472	-0.783862366375892	0.443490702466633	0.837866453109386	-6.21568855092607	NA	NA
10568954	0.0702104478508287	7.24624328808759	0.783837919006039	0.443504681223469	0.837866453109386	-6.21570769385338	Olfr524	258055
10351380	-0.0440015604234141	9.91286316068786	-0.783811755658543	0.443519641461815	0.837866453109386	-6.21572817981987	Ildr2	100039795
10607398	-0.0546622475675083	7.8291018898368	-0.783586776322545	0.443648297886043	0.838063954921953	-6.21590431291598	NA	NA
10505268	0.096441349253058	4.1253209575919	0.783388266376319	0.443761836789705	0.83823166571039	-6.21605968439446	Mup-ps16	667278
10538840	0.0449996965230097	4.64090768180464	0.783289634046773	0.443818256822052	0.83823166571039	-6.21613686916161	Vmn1r37	171183
10367626	0.0415446233013421	7.41518378239704	0.783250489659708	0.443840649573877	0.83823166571039	-6.21616749910729	Armt1	73419
10389668	0.0568126546715906	7.24198234003159	0.783232217703915	0.443851102381976	0.83823166571039	-6.2161817961738	Olfr462	258406
10513536	0.0675356998831393	8.22019723563973	0.783220766034171	0.44385765359797	0.83823166571039	-6.21619075648391	NA	NA
10435043	0.0726470217485167	6.18700117643662	0.783177428172413	0.443882446656089	0.838232946475017	-6.21622466490401	Tm4sf19	277203
10357808	-0.0594838039653247	9.7374391169567	-0.783043048307026	0.44395932918873	0.838275307355929	-6.21632979531799	Snrpe	20643
10554549	0.0410911241322776	8.94048112075006	0.78303795838939	0.443962241437372	0.838275307355929	-6.21633377702134	Whamm	434204
10572466	-0.0278244485421357	6.83949448667333	-0.783011767624829	0.443977226939662	0.838275307355929	-6.21635426495887	Pde4c	110385
10556576	-0.0387690796429485	9.60911899579518	-0.782767959888193	0.444116740841575	0.838471481164929	-6.21654495490226	1110004F10Rik	56372
10474495	0.0805833217312903	3.09390518924036	0.782745891624831	0.444129370287937	0.838471481164929	-6.21656221247688	NA	NA
10570749	-0.0599872556725076	5.67592573892841	-0.782686448728593	0.44416338997102	0.838490166479806	-6.21660869508595	Defb2	13215
10363894	0.0285574683277918	9.5773904627154	0.782599375866214	0.444213225440274	0.838538705132178	-6.21667677758484	Ipmk	69718
10409118	-0.0381075935753046	10.0157723873364	-0.782500971528584	0.444269550564743	0.838582992358851	-6.21675371169998	Wnk2	75607
10341512	-0.127090363598287	3.89920440038221	-0.782474092732638	0.44428493634294	0.838582992358851	-6.21677472441362	NA	NA
10545024	-0.0457204538207323	3.02941067288823	-0.782358552191942	0.444351077039335	0.838620504884002	-6.21686504149699	Vmn1r22	171196
10338271	0.124250739082408	7.04427387490822	0.782302860140154	0.444382959900894	0.838620504884002	-6.21690857107425	NA	NA
10401564	0.0267827745221307	10.9038966600807	0.782195928931594	0.444444180385243	0.838620504884002	-6.21699214169921	Arel1	68497
10443786	-0.0470467039047815	8.39627341117656	-0.782194875485471	0.444444783532484	0.838620504884002	-6.21699296495269	Pde9a	18585
10564290	-0.0550926734371657	8.31952306107176	-0.782186953208041	0.444449319423599	0.838620504884002	-6.21699915606912	Klf13	50794
10380137	-0.0470315706812254	8.79020909797008	-0.78218652119785	0.444449566771378	0.838620504884002	-6.21699949367558	Tspoap1	207777
10604620	0.0529736482255201	7.48852177289185	0.782134136375796	0.444479560375628	0.8386315756748	-6.21704042997445	Fam122b	78755
10529093	0.0303235998116591	9.84103922473615	0.782060869320353	0.444521512476558	0.838634769659214	-6.2170976804814	Gtf3c2	71752
10343109	0.0993369072847345	7.29671912794394	0.781982434093007	0.444566426550102	0.838634769659214	-6.21715896383358	NA	NA
10516596	0.0383006258062579	7.0611685073656	0.781934011900301	0.444594155775402	0.838634769659214	-6.21719679441219	Zbtb8b	215627
10343503	0.0539380661283815	8.42885651351778	0.781926325264519	0.444598557666736	0.838634769659214	-6.2172027995132	NA	NA
10373873	0.0394604430935548	9.6992193032305	0.78192051442933	0.444601885364787	0.838634769659214	-6.2172073391288	Sf3a1	67465
10419810	-0.0443330693723034	11.2668349755822	-0.781821442341231	0.444658623473732	0.838652222296519	-6.21728473266641	Psmb5	19173
10444407	0.0505849566655669	7.53980294755265	0.781820100900449	0.444659391741221	0.838652222296519	-6.21728578051589	Ager	11596
10339776	-0.150380616018711	7.33098847618401	-0.781686258163066	0.444736050043579	0.838751293989192	-6.2173903216533	NA	NA
10409259	-0.0678872221536322	7.41607537122653	-0.781608171435098	0.444780777927332	0.8387901389298	-6.2174513054952	NA	NA
10532339	-0.0520683722092548	6.98017855380808	-0.781511959047187	0.444835891977917	0.838821971793311	-6.21752643723192	Pxmp2	19301
10410264	-0.0289796980102341	8.65166295665905	-0.781439276473747	0.44487753007798	0.838821971793311	-6.21758318894852	Mterf3	66410
10510106	0.0704674428041536	3.5023585716197	0.781348365401326	0.444929614247034	0.838821971793311	-6.21765416684545	Oog2	381570
10480649	0.0763774490619502	7.07763589565128	0.781309733507793	0.444951748119431	0.838821971793311	-6.21768432597443	Cysrt1	67859
10474093	0.0413151235924083	7.62093791693624	0.781295843677786	0.444959706366859	0.838821971793311	-6.21769516914096	2810002D19Rik	66457
10340367	-0.114146374781576	8.24909090968573	-0.78127216050359	0.444973275963128	0.838821971793311	-6.21771365711725	NA	NA
10587871	-0.0352113562063874	9.18959384008937	-0.781256934196271	0.444982000218103	0.838821971793311	-6.21772554306945	Paqr9	75552
10593526	0.0407293430094748	7.97621597955741	0.781241729302933	0.444990712309225	0.838821971793311	-6.21773741209008	Atm	11920
10383282	-0.0402134881264917	8.5789322368207	-0.781058429077527	0.445095747885049	0.838974199389679	-6.2178804802817	Chmp6	208092
10391036	0.0516921569727744	6.07425091518574	0.7809644374471	0.445149613377966	0.838974199389679	-6.21795382982833	Krt19	16669
10425120	-0.035292741801408	9.31426251619225	-0.78089562908101	0.445189049199959	0.838974199389679	-6.21800752154782	Gga1	106039
10344797	-0.0505422344317434	8.85959165802975	-0.780887436407998	0.445193744773097	0.838974199389679	-6.21801391406251	Cspp1	211660
10470562	0.0748535212688575	6.68103944831086	0.78085146428583	0.445214362305996	0.838974199389679	-6.21804198136843	NA	NA
10519414	-0.0531272790744675	4.8840470933175	-0.780818534256289	0.445233236772679	0.838974199389679	-6.21806767402029	Lrrd1	242838
10497968	0.0492809516524959	7.31643295790256	0.780799360230238	0.44524422695519	0.838974199389679	-6.21808263350456	NA	NA
10549760	0.0276516049515703	9.29697964061335	0.780763890726131	0.445264557834891	0.838974199389679	-6.21811030574117	Zfp580	68992
10468992	0.0355079818740087	9.62139547709598	0.780586017217666	0.445366522398659	0.839104980017891	-6.21824905961523	Frmd4a	209630
10343377	0.199856322793361	6.87363461617884	0.78052051020538	0.445404077412131	0.839104980017891	-6.21830015227865	NA	NA
10398436	0.0730344615811536	8.22207516525488	0.78051648301021	0.445406386257483	0.839104980017891	-6.21830329318798	Mir409	723862
10591517	-0.0333123882921509	7.96259111414655	-0.780417451812917	0.445463164511884	0.83911908610825	-6.21838052532098	Cdkn2d	12581
10374775	0.0556366240198485	3.61580193438453	0.780344647610019	0.445504908717464	0.83911908610825	-6.21843729780421	Mir217	387213
10547531	0.0379315160766502	8.07053420870747	0.780325971760924	0.445515617397393	0.83911908610825	-6.21845186037571	Bid	12122
10595924	0.0434408296701587	9.38133821371012	0.780319199040634	0.445519500895754	0.83911908610825	-6.21845714135245	Pik3cb	74769
10579356	-0.0308699599155648	8.87349235273596	-0.780264711383926	0.445550745046129	0.83911908610825	-6.21849962613079	Pik3r2	18709
10465673	-0.0364247483700524	8.20688541157829	-0.780250810757832	0.445558716119102	0.83911908610825	-6.21851046419822	Spindoc	68229
10503497	-0.0637289167252604	5.17831191417534	-0.78018364089164	0.445597234758285	0.839146163192002	-6.21856283279555	Slc7a13	74087
10339588	0.176505640115967	5.11247861040046	0.780113178350127	0.445637643801888	0.839146771370642	-6.21861776399204	NA	NA
10558159	0.053615629013307	5.21049377076921	0.780045953300193	0.445676198315152	0.839146771370642	-6.21867016699408	Dmbt1	12945
10583122	-0.0655814723334585	5.92421493818959	-0.780015515815026	0.445693655320896	0.839146771370642	-6.21869389211646	Mmp20	30800
10498990	-0.0520595356860758	6.15942323605142	-0.780014701519968	0.445694122354569	0.839146771370642	-6.2186945268236	NA	NA
10599837	-0.0444553354304968	7.98901660985515	-0.779691221158223	0.445879676393727	0.839444258510773	-6.21894661666718	Gm715	279618
10341048	-0.0393035554081731	11.5550410302436	-0.779655054035829	0.445900425464411	0.839444258510773	-6.21897479582643	NA	NA
10490370	0.0421322196337357	9.10958716419096	0.779587099467659	0.445939412602534	0.839472189659577	-6.21902773847951	Psma7	26444
10475456	-0.0458261443541605	5.93655068991266	-0.779533840488573	0.445969970009386	0.83948424983896	-6.2190692289548	Duox1	99439
10589596	-0.0579944247487711	7.37053285199855	-0.779476510546775	0.446002864584512	0.839500707909116	-6.21911388788941	Ccdc12	72654
10457606	-0.0363817930918664	9.28270498646747	-0.779328932438355	0.446087548347052	0.839570387598222	-6.21922883434512	Kctd1	106931
10454786	0.0411584710440831	9.05080175242856	0.779327814089975	0.446088190119435	0.839570387598222	-6.21922970533305	Ctnna1	12385
10338807	-0.152915659392763	6.46374552160949	-0.779252895646424	0.446131183916368	0.839605844771682	-6.21928805038379	NA	NA
10497831	-0.0489449120105405	7.22845112635199	-0.779003781074227	0.446274162895419	0.839829457108156	-6.21948201844754	Ccna2	12428
10488762	0.0377617441977316	7.93228875909158	0.77891402961416	0.446325682573199	0.839839732834023	-6.2195518874541	Snta1	20648
10343626	0.0671160559090103	7.53705891583132	0.778910087605919	0.446327945473041	0.839839732834023	-6.21955495602544	NA	NA
10507250	-0.0398557571263609	9.49176343909896	-0.778816480069253	0.446381682727576	0.839895382245889	-6.21962781854076	Pomgnt1	68273
10588121	0.0595785402747699	7.17589584382954	0.778751234868616	0.446419140390002	0.839920396208741	-6.21967859946766	Dbr1	83703
10450912	0.091082187333587	4.41955698201626	0.778696408619142	0.446450617973142	0.839934156784284	-6.21972126816435	Olfr132	257889
10527878	0.227584876659204	5.4791409245027	0.77852150756273	0.446551043693023	0.840077625089002	-6.21985736672933	Vmn1r79	100042437
10596652	-0.0308039932523485	7.80715747068049	-0.778431918852667	0.44660248967738	0.840128939343313	-6.21992706879045	Hemk1	69536
10339230	0.119061947166984	7.01464797658047	0.778332301798988	0.446659698704394	0.840145758317847	-6.22000456435057	NA	NA
10339161	-0.0477118380944166	10.7353489353354	-0.778332177231673	0.446659770244931	0.840145758317847	-6.22000466125002	NA	NA
10340521	-0.157231759858926	7.08223613516278	-0.778278159549573	0.446690793929966	0.840158649261708	-6.2200466796051	NA	NA
10512653	0.0513129423562537	6.94480105701537	0.77819605464233	0.446737951351757	0.840201882317232	-6.22011054076558	NA	NA
10377622	-0.03497270580689	9.4506371736197	-0.778111175946418	0.44678670515075	0.840248112916738	-6.22017655277399	Neurl4	216860
10460344	0.0351379071763098	9.80716531690653	0.777949312624292	0.446879687561613	0.840333571999648	-6.22030241879228	Tmem134	66990
10340918	0.157218348272465	7.14086243958403	0.77794790351448	0.446880497077488	0.840333571999648	-6.22030351441843	NA	NA
10385832	-0.0506363361721789	6.09955806464953	-0.777807515987766	0.446961152491206	0.840383855566299	-6.22041266075665	Il4	16189
10565288	0.0286221652493737	9.6701003331609	0.777733904213695	0.447003447508835	0.840383855566299	-6.2204698839679	Abhd17c	70178
10396064	-0.0413699493040234	9.91247290059409	-0.777591645770412	0.447085191760247	0.840383855566299	-6.22058045638201	Txndc9	98258
10436200	0.0897608642444343	7.4696939892002	0.777584810369231	0.447089119736904	0.840383855566299	-6.22058576882065	NA	NA
10595140	-0.0397641530201778	13.7354124596915	-0.77756630777862	0.447099752393792	0.840383855566299	-6.22060014872044	Rn7sk	19817
10498485	0.047852437079241	8.10532567895036	0.777559204012516	0.447103834669478	0.840383855566299	-6.22060566956228	Slc33a1	11416
10462127	0.0575523531705739	4.92472640044929	0.777558895051854	0.447104012218442	0.840383855566299	-6.22060590967652	NA	NA
10390901	0.0480741431594378	6.51860924291089	0.777530022563287	0.447120604427349	0.840383855566299	-6.22062834804835	Krtap1-4	629873
10566714	-0.0351638751082621	8.98725336121035	-0.777498335480176	0.447138814542742	0.840383855566299	-6.22065297289952	Ric3	320360
10498117	-0.168633584162134	4.92542693164126	-0.777480603858422	0.447149004853242	0.840383855566299	-6.22066675219267	Rpl29	19944
10459294	0.057213864698002	5.6870968856811	0.777373772111705	0.44721040377886	0.840407543320742	-6.22074976524219	NA	NA
10389775	0.0444020726303798	7.15809763838594	0.777346418166392	0.447226125625606	0.840407543320742	-6.22077101877166	Pctp	18559
10419594	-0.0615124841013106	5.85393538154389	-0.777256872085592	0.447277595170232	0.840407543320742	-6.22084058960697	Rnase13	497071
10340110	0.137025127924425	6.24108195263717	0.777231482223923	0.447292189491322	0.840407543320742	-6.22086031433514	NA	NA
10398693	-0.0929306881184839	8.29888658835359	-0.777222963394567	0.44729708625706	0.840407543320742	-6.22086693225916	Snora28	100316932
10517003	0.0525236263104749	3.21338701582703	0.777183013822693	0.447320050381708	0.840407543320742	-6.22089796651667	NA	NA
10379560	-0.0535274589168404	6.52320400121413	-0.777164225662617	0.447330850590344	0.840407543320742	-6.22091256131766	Zfp830	66983
10360695	0.0376506280682296	8.6988013492775	0.777051680443106	0.447395549593415	0.840447054171299	-6.22099998050335	Nvl	67459
10344278	-0.0581802060195287	3.081594768129	-0.77704352438012	0.447400238503616	0.840447054171299	-6.22100631524374	NA	NA
10529091	-0.318257271941321	5.27219223958839	-0.776886850517647	0.447490316000211	0.840558950908211	-6.22112799038026	NA	NA
10458349	-0.0400288675182559	9.32717628960279	-0.776855801144663	0.447508168743019	0.840558950908211	-6.22115210104564	Sra1	24068
10477353	0.0490306975478969	9.44248252240889	0.776719048018725	0.447586804178432	0.840633984969696	-6.22125828279578	Mapre1	13589
10348866	-0.0509076024961939	8.89137110602688	-0.776644956126513	0.447629411874716	0.840633984969696	-6.22131580404785	Atg4b	66615
10460706	0.0247324331503922	9.3993850627664	0.776625789608922	0.447640434286922	0.840633984969696	-6.22133068314362	Syvn1	74126
10540269	-0.0448235405214827	9.12240275630973	-0.776602599150863	0.447653771038489	0.840633984969696	-6.22134868559343	Gpr27	14761
10483439	-0.0458136303267755	6.28209594120459	-0.7765636732844	0.447676157720229	0.840633984969696	-6.22137890210828	Lrp2	14725
10565072	0.0453209070849141	9.54253554467264	0.776508905070471	0.44770765667604	0.840633984969696	-6.22142141398003	Sec11a	56529
10410947	-0.0569597065892431	8.10733591558715	-0.776370091521821	0.447787498929215	0.840633984969696	-6.22152915051795	Xrcc4	108138
10549938	-0.0879734390633864	5.1426723078884	-0.776274160478715	0.447842681322138	0.840633984969696	-6.22160359441333	Vmn2r47	100042891
10479074	-0.0635709668483804	6.64764145861173	-0.776203069635357	0.447883577601128	0.840633984969696	-6.2216587564146	1700010B08Rik	75485
10342833	-0.129386928191001	6.57939655619817	-0.77620306585073	0.447883579778363	0.840633984969696	-6.2216587593511	NA	NA
10370541	0.0393752110156873	2.83527700919351	0.776177997738627	0.447898001208091	0.840633984969696	-6.22167820949791	NA	NA
10560851	-0.0504980855413564	6.66932344186349	-0.776161453489963	0.447907519102992	0.840633984969696	-6.22169104572661	Tescl	69301
10424064	0.0565499064606452	3.99710009103377	0.776160385416864	0.447908133569004	0.840633984969696	-6.22169187440646	4930548G14Rik	75281
10349014	0.0482293631150323	9.64903302761477	0.776159143552368	0.44790884801844	0.840633984969696	-6.22169283792352	Capza1	12340
10445877	-0.0589808146038218	5.9340093007007	-0.776155619204292	0.447910875593318	0.840633984969696	-6.22169557232795	Gm16489	628926
10432939	-0.0399068482751375	8.27521804897654	-0.775916846498362	0.448048255908878	0.840781450935519	-6.22188079980179	Csad	246277
10504646	-0.100537044169399	6.72587014032977	-0.775757523974319	0.44813993821778	0.840781450935519	-6.22200436437856	Ccdc180	381522
10539200	-0.0456764708255708	5.4927478988415	-0.775756171131626	0.448140716762065	0.840781450935519	-6.22200541349129	Reg1	19692
10567494	-0.0539855494723156	4.96734641315953	-0.775744190057249	0.448147611759042	0.840781450935519	-6.22201470459143	NA	NA
10443535	-0.0348549841145243	10.4725428799204	-0.775742880215793	0.4481483655646	0.840781450935519	-6.22201572034098	Tbc1d22b	381085
10467871	-0.0365049998108748	8.00594698200431	-0.775718839828306	0.448162200796092	0.840781450935519	-6.22203436278084	Dnmbp	71972
10549964	0.235739372495448	5.94010059347329	0.775692989421892	0.448177077986758	0.840781450935519	-6.22205440822279	Zscan4c	245109
10537296	-0.0870841865195127	6.2891210274393	-0.775682778319303	0.448182954671583	0.840781450935519	-6.2220623261496	Mir490	735279
10343598	0.102410617377444	8.93279750997781	0.775384270012089	0.448354772928495	0.841034707170022	-6.22229375347763	NA	NA
10387372	0.0417720589094603	9.23222247029705	0.775364167502576	0.44836634518319	0.841034707170022	-6.22230933555192	Kdm6b	216850
10414747	0.103236929934194	5.7100831336303	0.775266470985737	0.448422587998643	0.841046090709415	-6.22238505776498	Trav12n-1	100043218
10498644	-0.0760076549224991	4.11683663254926	-0.77524467761756	0.448435134795997	0.841046090709415	-6.2224019480646	NA	NA
10560873	0.0680134661614709	6.00822931137824	0.775227540092704	0.448445001300584	0.841046090709415	-6.2224152296807	Tex101	56746
10342951	0.0967049760527061	8.29917349173505	0.775098169741337	0.448519487391389	0.841123978706494	-6.22251548312415	NA	NA
10573210	0.0407558260354017	7.091247223652	0.775071354945816	0.448534927195154	0.841123978706494	-6.22253626085961	Ptger1	19216
10343657	-0.10485566524022	6.92449348397231	-0.774900843329678	0.448633114466664	0.841262720982967	-6.22266836794689	NA	NA
10342237	-0.104853226461477	6.6519170176038	-0.774827583922601	0.448675304176311	0.841265189191949	-6.22272511872491	NA	NA
10506148	0.0737349969625605	6.42474310835265	0.774810399774795	0.448685200791565	0.841265189191949	-6.22273842978896	Atg4c	242557
10594582	-0.0514984918885819	7.6637138002829	-0.774772484873591	0.448707037043117	0.841265189191949	-6.2227677981896	Snx22	382083
10362069	0.0354309424680794	5.86405789493515	0.774709015314258	0.448743592403735	0.84128834863027	-6.22281695790279	Gm5420	432436
10564260	0.0572417437553465	5.21110921274308	0.774626777443182	0.448790960125388	0.841331775102928	-6.22288064883618	NA	NA
10343957	-0.163940462639364	6.01328588262681	-0.77447486018909	0.448878470186281	0.841401406629489	-6.22299828791507	NA	NA
10595805	-0.0432749725962491	8.52773735658639	-0.77436884769266	0.448939543610852	0.841401406629489	-6.223080367302	Rasa2	114713
10407982	-0.0733276103712885	5.25395143749757	-0.774344244183629	0.448953718338006	0.841401406629489	-6.22309941488707	Gpr141b	319293
10498935	-0.0407198006047178	9.74313075216773	-0.774302649603747	0.448977682694569	0.841401406629489	-6.22313161536309	Gucy1b1	54195
10365125	-0.0474319597765103	8.36171691880916	-0.774244972230425	0.449010914318262	0.841401406629489	-6.2231762636755	NA	NA
10341141	-0.048732395665219	11.7932793230989	-0.774237898408823	0.449014990103718	0.841401406629489	-6.22318173933877	NA	NA
10604743	-0.134645352524517	4.87710504536314	-0.77421710801366	0.449026969218976	0.841401406629489	-6.22319783237848	Snord61	353374
10408006	0.0654822078694401	8.12787579344753	0.774208043490502	0.449032192123555	0.841401406629489	-6.22320484874858	NA	NA
10348739	-0.0495430743505239	8.24199085173942	-0.774184152953768	0.449045957836124	0.841401406629489	-6.22322334078792	Sned1	208777
10397761	-0.0654592780765242	7.64309856286001	-0.774032867949518	0.449133134202876	0.841479606929879	-6.22334042785768	Gm10432	100038713
10387871	0.0392044144292019	9.84648475765872	0.773953642925325	0.449178790938583	0.841479606929879	-6.22340173556834	Pelp1	75273
10482788	-0.0462227378979758	6.27660526478275	-0.773952388274904	0.449179514006407	0.841479606929879	-6.22340270642337	NA	NA
10339805	-0.100787284281541	7.87149286706777	-0.773825609011913	0.4492525818871	0.841479606929879	-6.22350080130625	NA	NA
10492136	-0.0304306830490333	11.6956379028405	-0.773823027556119	0.449254069757813	0.841479606929879	-6.22350279854026	Dclk1	13175
10477512	0.04556820397364	6.4054902552865	0.773822043823407	0.449254636751507	0.841479606929879	-6.22350355963801	Bpifb5	228802
10367050	0.0912002049785006	4.33785371727186	0.773817682783206	0.449257150328098	0.841479606929879	-6.22350693369191	Rdh18-ps	380674
10338473	-0.132290553702918	6.00974362227075	-0.773565489497472	0.449402521939484	0.841572047041812	-6.22370202066164	NA	NA
10343138	0.0679237098722671	7.70576086299911	0.773560342757683	0.449405488973165	0.841572047041812	-6.2237060013626	NA	NA
10344212	0.0495846355380785	9.80612157928974	0.773511659456081	0.44943355490906	0.841572047041812	-6.22374365381465	NA	NA
10371796	-0.054351472613221	6.61482814939694	-0.773487362362388	0.44944756259388	0.841572047041812	-6.22376244475228	Slc17a8	216227
10338245	0.0433780135097503	2.68058008891282	0.773426420437429	0.44948269782641	0.841572047041812	-6.22380957372356	NA	NA
10375214	0.0612732912728964	5.77028792704676	0.773424860823795	0.449483597022511	0.841572047041812	-6.22381077979335	Mir218-2	723924
10452419	-0.0799942203607937	9.63955418303015	-0.773386252633716	0.449505856949154	0.841572047041812	-6.22384063529247	Efna5	13640
10493879	0.0614676608965397	4.59977562639344	0.773356202652378	0.449523183027604	0.841572047041812	-6.22386387181376	Sprr2i	20763
10490833	0.0653363953876864	5.08334193895302	0.773327668908868	0.449539635261579	0.841572047041812	-6.22388593510547	NA	NA
10571715	0.129332062364898	7.48983203404361	0.773312099660877	0.449548612470436	0.841572047041812	-6.22389797347399	Enpp6	320981
10430770	-0.0319653735993652	7.41087022531035	-0.773192611691845	0.449617512760342	0.841633808082203	-6.22399035577712	Tob2	57259
10604840	0.0650325332117392	7.12939163243877	0.773128182032139	0.449654667503738	0.841633808082203	-6.22404016413711	NA	NA
10488421	-0.0549612494662792	4.88643696999286	-0.773084439686668	0.44967989354227	0.841633808082203	-6.22407397763645	NA	NA
10449242	0.0650775889086006	8.39569455133544	0.773055689425746	0.449696474179458	0.841633808082203	-6.22409620105369	Snrpg	68011
10338665	-0.183368056542643	7.67548314467847	-0.773026773955182	0.449713150475005	0.841633808082203	-6.22411855139696	NA	NA
10605654	-0.0404127115979116	3.59904802718977	-0.772988716980699	0.449735099491631	0.841633808082203	-6.2241479665177	Mageb5	74271
10503989	-0.0492084313881263	7.54676658647395	-0.772960987243897	0.449751092782708	0.841633808082203	-6.2241693986251	Smim27	100504309
10590983	-0.0285844252658141	8.83704389036097	-0.772915775600603	0.449777169618896	0.841637296293756	-6.22420434082938	Panx1	55991
10593323	-0.0457564511478248	4.68195552518942	-0.772640047394287	0.449936222246782	0.84173461649283	-6.22441739843691	NA	NA
10510814	0.032585286714891	8.71521463109778	0.772562005632913	0.449981246589605	0.84173461649283	-6.22447768910919	Cep104	230967
10483249	0.0433332634292212	6.70778534471416	0.772535367655389	0.449996615373946	0.84173461649283	-6.22449826681017	Galnt3	14425
10340801	-0.247294773242263	5.36973397175368	-0.77250265481017	0.450015489496165	0.84173461649283	-6.2245235364093	NA	NA
10395805	-0.0895470540538046	11.5512246631586	-0.772495016444884	0.450019896625399	0.84173461649283	-6.22452943665193	Fam177a2	100101807
10467328	-0.0708194516085943	6.94644983372241	-0.772492435437102	0.450021385802771	0.84173461649283	-6.22453143033482	Fra10ac1	70567
10382523	-0.0643897609314417	6.2583087740488	-0.772468548513334	0.450035168108377	0.84173461649283	-6.22454988134065	Trim80	432613
10391513	0.0570509011769875	9.98038623138988	0.772396323804266	0.450076841987738	0.84173461649283	-6.22460566672205	Dusp3	72349
10501959	-0.0783151518795862	5.38419595262923	-0.772372128690498	0.45009080317417	0.84173461649283	-6.22462435360971	NA	NA
10566680	0.0499918532315755	3.94808144108589	0.772350362460425	0.450103363061747	0.84173461649283	-6.22464116410313	Olfr486	258489
10564692	-0.0519783129864182	7.79922076117272	-0.772332843340236	0.450113472372876	0.84173461649283	-6.22465469414776	Mrpl46	67308
10340622	0.0513404114564477	2.80404443194135	0.772309642235715	0.450126860656718	0.84173461649283	-6.22467261195712	NA	NA
10338276	0.213836134028197	5.57342171957243	0.772279973991531	0.450143981184845	0.84173461649283	-6.22469552349397	NA	NA
10507032	-0.0546945355446926	7.40956868240245	-0.771977673749285	0.450318451161077	0.842015565484618	-6.22492893042129	Bend5	67621
10466337	0.0404208533959411	3.56735089699471	0.771891899733888	0.450367962474177	0.842062846302103	-6.22499514126245	Olfr1447	258698
10344933	-0.0727894723950424	9.98071510841538	-0.771821206555852	0.450408771198121	0.84209385148702	-6.22504970571265	NA	NA
10594745	-0.0352718305379942	2.89957698727625	-0.771664817011806	0.450499057553404	0.842195184205931	-6.22517039823216	Mir190a	387185
10548697	-0.0537130854505667	7.1478199948975	-0.77161097240492	0.450530145542232	0.842195184205931	-6.22521194714162	NA	NA
10516296	0.0354503094205612	9.61768366549349	0.771561589933317	0.450558658411186	0.842195184205931	-6.22525005048846	Thrap3	230753
10510507	0.108498346672428	4.8484544793054	0.771526407487627	0.45057897302652	0.842195184205931	-6.22527719575502	Mir34a	723848
10440134	-0.0796007719193508	4.56117764620913	-0.771517502205774	0.450584115094295	0.842195184205931	-6.22528406650541	Olfr172	259003
10425522	-0.0444240509268532	8.88102994836006	-0.771275263317804	0.450724001977576	0.842411351152842	-6.22547093426374	Rbx1	56438
10562289	-0.0486714066644085	4.68339338014046	-0.771109513853837	0.450819733531467	0.842505704421547	-6.22559876503726	NA	NA
10507101	-0.0520048512075029	7.20245892526791	-0.771062532181615	0.450846870907852	0.842505704421547	-6.22563499399434	Trabd2b	666048
10571246	0.057262196166624	6.7505582580627	0.771061965640674	0.450847198157227	0.842505704421547	-6.22563543085824	NA	NA
10455826	0.0658435942938951	8.79825107252954	0.77075715150539	0.451023288236067	0.842762314400391	-6.22587043183458	Megf10	70417
10497364	-0.0536176253313121	5.40999905003198	-0.770740329763612	0.451033007329991	0.842762314400391	-6.22588339827999	Sirpb1a	320832
10410721	-0.038379853985564	8.20816488555394	-0.770641663245091	0.451090016455408	0.84276268061641	-6.22595944656064	Arsk	77041
10407051	-0.0713906440982948	6.2672812072475	-0.770641145271444	0.451090315750232	0.84276268061641	-6.22595984577041	NA	NA
10398410	0.120442025710106	6.18211154948944	0.770500505097524	0.451171584781202	0.84276268061641	-6.22606822991676	Mir376a	723855
10385384	0.0911970109753302	8.47018171479897	0.770460340054628	0.451194795834346	0.84276268061641	-6.22609917965845	Nipal4	214112
10581181	0.0421393902718732	7.30843787629134	0.770455763744591	0.451197440493466	0.84276268061641	-6.22610270590326	Tradd	71609
10340176	-0.0724595116034923	9.32476676111829	-0.770453732471432	0.451198614373518	0.84276268061641	-6.22610427108081	NA	NA
10549506	-0.0298229441153435	9.69824382389603	-0.770446282719362	0.451202919628061	0.84276268061641	-6.22611001138102	Dennd5b	320560
10375815	0.127512971359352	3.68452296822378	0.770335035988536	0.451267212758211	0.842837478667209	-6.22619572479784	NA	NA
10596265	0.0341096795304914	10.3103241890142	0.770131985039678	0.451384577075845	0.843011385082547	-6.22635214176107	Dnajc13	235567
10341672	-0.163018758211291	3.24332037829265	-0.770084817439766	0.451411842836053	0.8430170126783	-6.22638847103626	NA	NA
10541513	0.0583825303224499	7.77709016954424	0.769939336700335	0.45149594598634	0.8430730691604	-6.22650050965108	NA	NA
10531181	-0.0475578775695613	7.51163516218989	-0.769829572555314	0.451559407567469	0.8430730691604	-6.22658502887743	Adamts3	330119
10384322	0.0401804126797281	9.45375181118576	0.769782361153529	0.451586705145189	0.8430730691604	-6.22662137855518	Hus1	15574
10408156	0.0478845774208665	5.4261968926184	0.769781743404575	0.451587062333639	0.8430730691604	-6.2266218541675	Vmn1r217	171273
10517371	0.0895010942097301	8.20031544057623	0.769773144429735	0.451592034362513	0.8430730691604	-6.22662847458414	NA	NA
10340130	-0.169396659567254	4.98011789663815	-0.769768950197489	0.451594459529372	0.8430730691604	-6.22663170373064	NA	NA
10591214	0.113008644146152	5.20606696660081	0.769739240551886	0.451611638313195	0.8430730691604	-6.22665457676667	Olfr867	257898
10567510	-0.0639546335270484	6.87255569068481	-0.769682856202219	0.45164424211391	0.843077925032181	-6.2266979840133	NA	NA
10398317	-0.0555973431232362	4.01657857002469	-0.769642512775464	0.451667571266598	0.843077925032181	-6.22672904040282	NA	NA
10429452	-0.0410825308125169	8.57022823893135	-0.769608911501007	0.451687002240343	0.843077925032181	-6.22675490551994	Sf3b4	107701
10339122	-0.141184040374318	3.92216805988352	-0.769399255024309	0.451808254168936	0.84314609385299	-6.22691626812098	NA	NA
10460666	-0.0277409689743706	9.77234951464946	-0.769385360926318	0.451816290335224	0.84314609385299	-6.22692696029568	Ltbp3	16998
10462484	0.052168839002749	4.18254203129096	0.769365904998852	0.451827543539225	0.84314609385299	-6.22694193226187	A1cf	69865
10338797	0.130586684953136	6.22405142192983	0.769363670758808	0.451828835822695	0.84314609385299	-6.2269436515593	NA	NA
10341358	0.137248862986247	5.6264412929952	0.769334272536401	0.45184583995329	0.84314609385299	-6.22696627371129	NA	NA
10547795	0.0372878781658201	11.0683158524739	0.769294125970164	0.451869061633698	0.84314609385299	-6.22699716549032	Atn1	13498
10342447	-0.0893743462867125	9.17886240561117	-0.769184637726022	0.451932395832813	0.843169089818996	-6.22708140630545	NA	NA
10503902	-0.0589116552658044	8.96906256909738	-0.769153793112287	0.451950239088199	0.843169089818996	-6.22710513628747	Cnr1	12801
10406482	-0.0394339237270191	9.68192162027341	-0.76914702132905	0.451954156545096	0.843169089818996	-6.22711034596934	Ccnh	66671
10589938	0.0500009851261387	7.46595461079462	0.769018198300918	0.452028684264871	0.843262870447427	-6.22720944420155	NA	NA
10585331	-0.0656664693934603	5.78329001506805	-0.768675752608511	0.45222683536525	0.843470106715132	-6.22747279814448	Exph5	320051
10343692	-0.094346642194747	8.25201826282223	-0.76867225261714	0.452228860858486	0.843470106715132	-6.22747548920726	NA	NA
10428066	-0.0438792205197887	7.73147613583484	-0.768670176712996	0.452230062215453	0.843470106715132	-6.22747708531676	1700084J12Rik	73486
10486956	0.060153761334151	5.91031368212955	0.768658473919921	0.452236834834578	0.843470106715132	-6.22748608321909	Duox2	214593
10338968	-0.235222240287357	5.44935588286672	-0.768533642347609	0.452309081010737	0.843491863337692	-6.22758205425094	NA	NA
10526952	0.0414390472443902	7.55528043955923	0.768470409691767	0.452345679565563	0.843491863337692	-6.22763066222481	Gper1	76854
10354227	-0.0727508597791289	5.15847087543798	-0.768464977843831	0.452348823560457	0.843491863337692	-6.22763483760069	NA	NA
10419119	0.100508867925051	5.89317401736376	0.768457414804541	0.45235320112746	0.843491863337692	-6.22764065114384	Gm8220	666660
10581996	-0.0268224848549643	8.83253955360965	-0.768420338152538	0.452374661861485	0.843491863337692	-6.22766915038352	Cdyl2	75796
10367598	0.0641448210092186	7.3180473832616	0.768386762128614	0.452394096898866	0.843491863337692	-6.22769495773167	NA	NA
10407833	-0.0446282133161233	10.1659726226364	-0.768340658910637	0.452420783972082	0.843496376897102	-6.22773039206967	Ggps1	14593
10433153	0.0281024710999715	3.55544946778442	0.768230260573209	0.45248469251795	0.843497040026802	-6.22781523473509	Gtsf2	223927
10377987	-0.0356510442912015	9.5000708648119	-0.768215023446329	0.452493513580787	0.843497040026802	-6.22782694378579	Rabep1	54189
10467425	-0.0332541016615302	10.338278959587	-0.768214289308616	0.452493938589752	0.843497040026802	-6.22782750793232	Sorbs1	20411
10389387	-0.0381199562944641	7.25144989106575	-0.768103229801898	0.45255823627856	0.843571658786076	-6.22791284556858	NA	NA
10420798	-0.0547666375548381	6.01770854935419	-0.768052196137581	0.452587784001466	0.843581498841275	-6.22795205574714	4930578I06Rik	67750
10484535	-0.0694672839676027	4.26808732892669	-0.767983942626868	0.452627303606977	0.843601528655298	-6.22800449247225	Olfr1000	257899
10411119	0.0403500130102223	9.90780930360753	0.76794980796103	0.452647068784521	0.843601528655298	-6.22803071527933	Tent2	100715
10340888	0.0839067564921674	8.50343744385225	0.767851966428163	0.452703725424328	0.843661885896936	-6.22810587270806	NA	NA
10430489	-0.0281959552411362	8.90125438334455	-0.767748059947116	0.452763898830627	0.843728790186703	-6.22818567916099	Pla2g6	53357
10545897	0.0440285008163315	9.7594248641605	0.767657031722633	0.452816618327881	0.843762072659289	-6.22825558604455	Dusp11	72102
10452701	0.0346433949012308	8.82413411442022	0.767623926134889	0.452835792545345	0.843762072659289	-6.22828100820014	Smchd1	74355
10558664	-0.0433755097991337	5.52776227644073	-0.767516527733327	0.452897999380923	0.843762072659289	-6.22836347359797	Olfr53	258962
10342836	-0.131388114032531	6.28679832104052	-0.767498363170024	0.452908521098765	0.843762072659289	-6.2283774201136	NA	NA
10342431	0.0899690823985626	8.06582631468813	0.76748902378164	0.452913930943651	0.843762072659289	-6.2283845906546	NA	NA
10386182	-0.0791865431041856	6.00594951384723	-0.767465767060597	0.452927402581982	0.843762072659289	-6.22840244620968	Olfr332	257932
10450514	-0.036273348188459	8.17634195668807	-0.767406426791197	0.452961777013082	0.843780887940767	-6.2284480029408	Nfkbil1	18038
10493834	-0.0473296100873908	5.87894570559081	-0.767179164278726	0.453093439677687	0.84384514433079	-6.22862244655661	Pglyrp4	384997
10341886	0.191654457432135	4.10387284257341	0.767148724781344	0.453111076332448	0.84384514433079	-6.22864580783561	NA	NA
10557831	0.0429652066533492	9.00027823534287	0.767100597031883	0.45313896242555	0.84384514433079	-6.22868274247955	Kat8	67773
10415778	0.0499258708747128	6.84988085756568	0.767096473011939	0.453141352006657	0.84384514433079	-6.2286859072725	Arl11	219144
10390103	-0.0429811759267693	11.0551778725797	-0.767061071230656	0.453161865180749	0.84384514433079	-6.2287130741176	Pdk2	18604
10417128	-0.0472262463481794	5.6924146926401	-0.767024115949384	0.453183279121014	0.84384514433079	-6.2287414318479	NA	NA
10431625	-0.0995996984293726	10.3145787427982	-0.766921024511839	0.453243019300215	0.84384514433079	-6.2288205325813	Syt10	54526
10549442	-0.0689946577492782	4.40699132514735	-0.76691831793114	0.453244587794435	0.84384514433079	-6.22882260917203	Gm6313	622319
10586416	0.0525929761568467	6.58162928791403	0.766858429935158	0.453279294419286	0.84384514433079	-6.22886855574793	Pif1	208084
10340461	0.140098762915777	7.14851276489207	0.766779380338174	0.453325108177375	0.84384514433079	-6.22892919813319	NA	NA
10374466	-0.0300483618722804	11.4770992369358	-0.766775427217728	0.453327399311095	0.84384514433079	-6.22893223059054	Rab1a	19324
10599200	-0.0411449980997869	11.4688415972283	-0.766773555365323	0.453328484194295	0.84384514433079	-6.22893366649226	Pgrmc1	53328
10599418	-0.0398798174478783	3.643827301708	-0.766764188103719	0.453333913270589	0.84384514433079	-6.22894085208815	NA	NA
10341912	0.123272006549668	6.45524284937834	0.766683828920722	0.453380489473945	0.84384514433079	-6.22900249198616	NA	NA
10426584	-0.0728147039850908	5.42403947361856	-0.766650706676907	0.453399687989078	0.84384514433079	-6.22902789680603	1700031M16Rik	73302
10338754	0.152100159488299	6.01927826525475	0.766607275592235	0.453424862532241	0.84384514433079	-6.2290612069713	NA	NA
10455514	-0.0453606981615291	9.1440459688439	-0.766518273240911	0.453476454838912	0.84384514433079	-6.22912946323995	Kcnn2	140492
10449807	0.0604599832719988	5.83139554455154	0.766463466082987	0.453508226887953	0.84384514433079	-6.2291714913907	Ephx3	71932
10408593	-0.074769583166626	5.49577285629192	-0.766401512121058	0.453544143626942	0.84384514433079	-6.22921899659354	Serpinb6c	97848
10453254	0.0552674553367831	7.8846518677921	0.766329971779924	0.453585620073212	0.84384514433079	-6.22927384799886	Cox7a2l	20463
10441933	0.0414982555759771	9.6638623165942	0.766280094902153	0.453614538219632	0.84384514433079	-6.22931208676461	Ermard	381062
10340360	-0.161657406117086	5.81150488390513	-0.766224712403986	0.453646649797427	0.84384514433079	-6.2293545437621	NA	NA
10451261	-0.0385201699116493	8.11681801436269	-0.766223312516541	0.45364746149058	0.84384514433079	-6.22935561689823	Abcc10	224814
10380896	0.0305148977100851	6.87675207643169	0.766202646603171	0.453659444257818	0.84384514433079	-6.22937145891477	Erbb2	13866
10338130	0.0919490238986183	3.47095064056053	0.766185451070141	0.4536694149338	0.84384514433079	-6.2293846403128	NA	NA
10596810	0.0303510125199846	8.59172328871654	0.766177050588245	0.453674285926912	0.84384514433079	-6.22939107968093	NA	NA
10343966	0.243258282125552	5.28765291324783	0.766163116737185	0.45368236549749	0.84384514433079	-6.22940176049372	NA	NA
10580286	-0.0519022598967211	5.85992498417952	-0.766105373201282	0.453715849138999	0.84384514433079	-6.22944602111759	Best2	212989
10512236	-0.0473148539842079	6.38723782817772	-0.766014121348505	0.45376876627692	0.84384514433079	-6.22951595962939	Kif24	109242
10347734	-0.0544098060289819	9.46428287747464	-0.765982720542044	0.453786976544249	0.84384514433079	-6.22954002447115	Sgpp2	433323
10596347	0.0324461877887305	10.944539528902	0.765977741891693	0.453789863853712	0.84384514433079	-6.22954383990738	Atp2c1	235574
10381345	-0.0339752730710821	10.9228557271358	-0.765966856478118	0.453796176759957	0.84384514433079	-6.22955218196726	Psme3	19192
10373197	-0.0406544093527703	5.95085465017889	-0.765964764159438	0.453797390189167	0.84384514433079	-6.22955378540745	Inhbc	16325
10381072	0.0710214238831659	6.03718720645399	0.765900085635717	0.453834901139597	0.843869753055119	-6.22960334952087	Cdc6	23834
10342152	-0.12972726810765	6.44774816224908	-0.765813057090328	0.453885377205143	0.843918465453372	-6.22967003461626	NA	NA
10493703	-0.0400913646343817	9.16997972222177	-0.765721267191131	0.453938618556871	0.843957352919631	-6.22974036039746	Jtb	23922
10580139	-0.0533489904459135	8.23162703031344	-0.765689235632949	0.453957198881624	0.843957352919631	-6.2297648998532	Zswim4	212168
10386180	-0.059406233597759	6.52372482744018	-0.765645675061599	0.453982467509245	0.843957352919631	-6.22979827017507	NA	NA
10463037	0.0766899288777791	4.41617282622026	0.765609572912939	0.454003410306219	0.843957352919631	-6.22982592550002	Cyp2c39	13098
10602586	0.0581163491027237	4.70934043744079	0.765512414948714	0.454059774421489	0.843970348455126	-6.229900345352	Mirlet7f-2	387253
10471443	-0.061662118414306	7.8127523929381	-0.765474890981527	0.45408154429628	0.843970348455126	-6.22992908513221	Pip5kl1	227733
10442924	-0.0362439557354577	6.93736510301952	-0.76543480670415	0.454104800265009	0.843970348455126	-6.22995978441154	NA	NA
10352348	0.0409328750145317	9.57248743762045	0.765430117432633	0.454107520919339	0.843970348455126	-6.22996337567802	Cnih4	98417
10433492	-0.0606706115337792	5.21850016795339	-0.765282207821338	0.454193341276871	0.843984957879014	-6.23007664131976	Atf7ip2	75329
10374790	0.0846912759018936	5.86865716242587	0.765241045221571	0.454217226475291	0.843984957879014	-6.23010815901536	NA	NA
10472134	-0.0693743134553459	5.97834675351722	-0.765203542935291	0.454238988393316	0.843984957879014	-6.23013687267475	NA	NA
10515771	0.0441185073901211	7.62850315109846	0.765192981788534	0.454245116956534	0.843984957879014	-6.23014495858899	Tie1	21846
10572064	0.054677084626185	8.01379041471049	0.765166374250047	0.454260557358693	0.843984957879014	-6.23016532961461	NA	NA
10468988	0.0492421285215201	6.06754936458905	0.765165501575028	0.454261063779012	0.843984957879014	-6.23016599773304	NA	NA
10348131	-0.053095467098303	7.003656581307	-0.764909413120915	0.454409688905212	0.844194183521224	-6.23036202782777	Akp3	11648
10389865	-0.0422954360343617	9.90317767489887	-0.764811664047298	0.454466427032518	0.844194183521224	-6.23043683642805	Nme1	18102
10342186	0.0518938670475926	10.2405644957793	0.764803446922736	0.454471196833036	0.844194183521224	-6.23044312469009	NA	NA
10339198	0.0516959154287502	12.2792514877725	0.764762137960857	0.454495175941866	0.844194183521224	-6.23047473595686	NA	NA
10339856	0.169842281841622	5.64714360407635	0.764743604408864	0.454505934586981	0.844194183521224	-6.23048891805215	NA	NA
10342885	0.140600787975404	4.79150427306028	0.764720418260204	0.454519394263513	0.844194183521224	-6.23050665991765	NA	NA
10559276	0.0513224080127728	6.84729842977335	0.764665741774245	0.454551135206491	0.844208028412996	-6.23054849596033	Kcnq1	16535
10572161	-0.0487688940986555	8.19166297603149	-0.764511405871228	0.45464073802902	0.844240202920306	-6.23066657192255	Zfp930	234358
10341284	0.123414977030742	3.7693625222805	0.764479424881837	0.454659306590234	0.844240202920306	-6.23069103645734	NA	NA
10408780	-0.0748283304792592	4.33264903427057	-0.764427519539993	0.454689444467236	0.844240202920306	-6.2307307405112	Ofcc1	218165
10419934	-0.0472078600352202	7.43568257986559	-0.764425928921212	0.454690368049934	0.844240202920306	-6.23073195718652	Myh7	140781
10496338	-0.0331576964638174	11.6318579157374	-0.764420391014478	0.454693583609286	0.844240202920306	-6.23073619315127	Ppp3ca	19055
10367305	0.0377228991795651	9.90348407413935	0.764384910997279	0.454714185243785	0.844240202920306	-6.23076333126329	Ankrd52	237615
10420721	0.0746088376854743	4.79278508854419	0.764341770481005	0.454739235751991	0.844241619117621	-6.23079632718556	Defb48	432867
10562308	0.0523811443932933	4.48332114624661	0.764184667941727	0.4548304680045	0.844331223817242	-6.23091647198135	Scgb2b26	110187
10543870	-0.0639345541122287	4.40972852948219	-0.764166900581309	0.45484078653341	0.844331223817242	-6.23093005818838	Npn2	18153
10440690	0.0439559183219993	7.9037841085747	0.764105589733953	0.454876394371946	0.844331223817242	-6.23097693862308	Krtap19-4	170654
10570870	-0.0386233890592811	5.82459304462836	-0.764011409920917	0.454931095024122	0.844331223817242	-6.23104894497882	NA	NA
10603316	-0.0564804442664251	8.66752151101828	-0.763904927476468	0.454992946026372	0.844331223817242	-6.23113034747265	2010204K13Rik	68355
10358609	-0.0675085616804898	7.22566688240934	-0.763893769857185	0.45499942729806	0.844331223817242	-6.23113887650927	Hmcn1	545370
10517263	-0.035772811296793	9.69509511843418	-0.763820368388077	0.455042066374236	0.844331223817242	-6.23119498269222	Mtfr1l	76824
10339648	0.126059266094474	7.14941215479916	0.763818204066939	0.455043323670297	0.844331223817242	-6.23119663696679	NA	NA
10435504	-0.0781765979243696	4.16196174800453	-0.76379802561494	0.455055045826119	0.844331223817242	-6.23121205992916	Csta3	408196
10471411	-0.044745602904456	8.05154441696872	-0.763776811161086	0.455067370019993	0.844331223817242	-6.2312282743264	Ptges2	96979
10548525	-0.04489205892127	3.56962961024946	-0.763767276730868	0.455072908959557	0.844331223817242	-6.23123556143976	Klra10	16628
10595059	-0.052538186645025	7.82510677418532	-0.763756819845821	0.455078983838206	0.844331223817242	-6.23124355348257	Hcrtr2	387285
10561142	0.0612639825833039	4.0554493796502	0.763660380313196	0.455135012274568	0.844372534781881	-6.23131725597148	Nlrp9c	330490
10340234	-0.0766814582951838	7.02997512156205	-0.763634871737674	0.45514983268723	0.844372534781881	-6.23133674906875	NA	NA
10592763	-0.0360603662405996	7.62320308665805	-0.763550824183808	0.455198666175559	0.844418061493352	-6.23140097207025	Nlrx1	270151
10415576	-0.0275338162563212	10.6206416925756	-0.763402880134715	0.455284632728485	0.844532463506171	-6.23151400405264	Zmym2	76007
10606600	-0.0427805699127219	10.0099592260263	-0.763043943090965	0.455493243261174	0.844874340221901	-6.23178815347136	Pcdh19	279653
10360840	-0.0790544811550324	6.40967580029274	-0.762925966296581	0.455561822928907	0.844893672489149	-6.23187823562646	Mtarc1	66112
10603116	-0.0477385178605907	6.15974668348562	-0.762903233833986	0.455575037988173	0.844893672489149	-6.23189559168954	Asb11	68854
10536949	-0.090529733422926	8.51720379151916	-0.762798953746782	0.45563566212074	0.844893672489149	-6.23197520255047	Strip2	320609
10507328	0.0465989202012995	9.97793190918973	0.762774015065256	0.455650161170333	0.844893672489149	-6.23199424005561	Prdx1	18477
10469245	-0.048209371300636	3.09522609098687	-0.762753254696377	0.455662231214371	0.844893672489149	-6.2320100875077	Mir669a-1	735256
10560375	0.05402945317394	5.58463546894244	0.762745268212467	0.455666874594944	0.844893672489149	-6.23201618389221	Psg25	114868
10340030	-0.137787211703897	6.70104184945941	-0.762717079393388	0.455683263942687	0.844893672489149	-6.23203770100435	NA	NA
10493498	0.0510642636265022	7.32643657508989	0.762691532216451	0.455698117716529	0.844893672489149	-6.23205720105383	NA	NA
10500582	0.0477366311600527	8.24835735392451	0.76262559974964	0.455736453885745	0.844919683026748	-6.23210752419835	Wdr3	269470
10342218	0.121865172531253	3.52344239125765	0.762424950294092	0.455853132840385	0.844996101638767	-6.232260645446	NA	NA
10339930	0.0810365577444276	9.17628830147849	0.762408797518023	0.455862526578199	0.844996101638767	-6.23227297044567	NA	NA
10421172	-0.0531499364126002	8.58638236224202	-0.762402414208285	0.455866238860519	0.844996101638767	-6.23227784101423	Slc25a37	67712
10338109	0.126723084345761	8.23158951614872	0.762387503103994	0.455874910645334	0.844996101638767	-6.23228921827938	NA	NA
10384885	-0.0281730929036677	11.9848081606615	-0.762306543142734	0.455921995931192	0.845038316016222	-6.2323509876009	Sptbn1	20742
10555762	0.0804431518731104	4.83933990467269	0.761938146869034	0.45613628806503	0.845370741439402	-6.23263198226384	Olfr584	259056
10372060	-0.0489938733475199	8.38236373135205	-0.761914596328402	0.45614998925309	0.845370741439402	-6.23264994114548	Cradd	12905
10530041	0.0487564457486362	5.8984621152956	0.761853218726504	0.456185698577653	0.845391847446779	-6.23269674328309	8030423F21Rik	211001
10442211	0.0390621564708926	7.89171912389334	0.761797541025458	0.456218093192751	0.845406808795183	-6.23273919603718	Zfp53	24132
10476924	0.0692297759978713	4.35342795539249	0.761727164780323	0.456259041782749	0.845437618869256	-6.23279285188574	Cst9	13013
10522902	-0.0509898708112226	5.9862148313195	-0.761669906202951	0.456292359482544	0.845454286546547	-6.23283650321824	BC051076	243090
10381477	0.0299446846772629	8.98575128716354	0.761573645572274	0.456348375100883	0.845478116316723	-6.23290988102495	Dhx8	217207
10392881	-0.0339429020664266	7.47923574254287	-0.761564208278924	0.456353867040689	0.845478116316723	-6.23291707444294	Fdxr	14149
10559590	0.0551779214687773	6.0433700822	0.761520788514165	0.456379135264895	0.845479866855394	-6.23295016935368	Ptprh	545902
10362289	-0.0574119441181464	5.69244868502236	-0.761432803388352	0.456430341016321	0.845529666048141	-6.23301722694766	NA	NA
10340384	0.05046379166021	10.9510217363467	0.761346249619026	0.456480717168534	0.845577923196283	-6.23308318656771	NA	NA
10462398	0.0498810519478177	5.60734813732665	0.761269279957486	0.456525518017119	0.845608228806459	-6.2331418365818	Pdcd1lg2	58205
10569583	-0.0272617886647932	8.74810251965728	-0.761208172566303	0.456561088008261	0.845608228806459	-6.2331883957759	Ppfia1	233977
10349904	0.070471858747652	6.9253205060567	0.761129140320121	0.45660709438554	0.845608228806459	-6.23324860716545	Golt1a	68338
10443063	-0.0361113622605949	9.83505879118651	-0.761120177636567	0.456612311935943	0.845608228806459	-6.23325543509309	Phf1	21652
10441494	0.0274925405572919	9.30770101931831	0.761090601498303	0.456629529692941	0.845608228806459	-6.23327796617427	Tulp4	68842
10445743	-0.0536007024870893	5.34368822663785	-0.761007238496613	0.456678061621003	0.845608228806459	-6.23334146764336	1700067P10Rik	68224
10583071	0.082113516520943	5.70393068227348	0.760992247117831	0.456686789574156	0.845608228806459	-6.23335288658255	Mmp3	17392
10570975	-0.0463310117996336	10.1681849614516	-0.760981936110172	0.456692792682975	0.845608228806459	-6.23336074035907	Tm2d2	69742
10342821	-0.123908778792636	7.01529238588765	-0.760942039785641	0.456716020932464	0.845608228806459	-6.23339112799532	NA	NA
10531191	-0.048974371625869	7.83054482457134	-0.760894812706715	0.456743518191589	0.845614098127278	-6.23342709728519	Adamts3	330119
10362899	-0.0495734622708994	8.03209382325007	-0.760815326518235	0.456789800116416	0.845621585001714	-6.23348763118178	F930017D23Rik	414125
10571743	0.0649829972302074	4.23656962092745	0.76074230368472	0.456832321187741	0.845621585001714	-6.23354323760096	Cldn24	100039801
10540215	-0.0424767799907553	8.09769322839967	-0.76074024106361	0.456833522283588	0.845621585001714	-6.2335448082012	Slc25a26	67582
10491313	0.0973098967972863	11.0735940576984	0.760677094033775	0.456870294698816	0.845621585001714	-6.23359289011245	Cldn11	18417
10349453	0.0314460388568456	9.58041912779463	0.760642863095932	0.456890229159074	0.845621585001714	-6.23361895294379	Rab3gap1	226407
10343882	-0.102394200855181	3.00991940000899	-0.760582552842606	0.456925352256767	0.845621585001714	-6.23366486943625	NA	NA
10504564	-0.0362185276955742	8.58505023533205	-0.760534664355089	0.456953242420385	0.845621585001714	-6.23370132633996	Dcaf10	242418
10570429	-0.0376716782064221	10.280182137433	-0.760482282222361	0.456983750864483	0.845621585001714	-6.23374120174064	Champ1	101994
10555909	0.06829709299695	4.32242725971893	0.760440123308672	0.457008305996162	0.845621585001714	-6.23377329294722	Olfr679	259046
10402514	-0.0735666153803285	4.92653701926228	-0.760406974526916	0.457027613812117	0.845621585001714	-6.23379852450668	Tcl1	21432
10532767	-0.0380274467083801	9.31560187834813	-0.760325988121113	0.457074787190961	0.845621585001714	-6.23386016387228	Ssh1	231637
10363551	-0.0572469685735504	6.24363396544871	-0.760279369930922	0.457101942942279	0.845621585001714	-6.23389564254446	Tacr2	21337
10579913	-0.0875944455141395	5.65816260750444	-0.760239999424294	0.457124877582995	0.845621585001714	-6.23392560379802	NA	NA
10341565	-0.32076548808639	4.94309075741323	-0.760233349771169	0.457128751298319	0.845621585001714	-6.23393066409112	NA	NA
10340913	0.141763477856458	5.2746111059069	0.760230770539375	0.457130253819637	0.845621585001714	-6.23393262683933	NA	NA
10485280	-0.0313625029304951	8.42165790335298	-0.760219531644106	0.457136801028976	0.845621585001714	-6.23394117936031	Gm13889	620695
10400710	0.0351558576684114	7.68055997186119	0.760130737507028	0.457188529993905	0.845672270252668	-6.23400874534155	Vcpkmt	207965
10342935	0.152733111111258	6.57414366714924	0.760066459104466	0.457225979010961	0.845696537562975	-6.23405765199773	NA	NA
10406426	-0.0341903969117627	9.30847166841423	-0.75990329259065	0.457321049294214	0.845751375647859	-6.23418178096621	Cetn3	12626
10459755	0.0461329258715271	4.63569450509942	0.759880506442657	0.457334326786646	0.845751375647859	-6.23419911355059	Ska1	66468
10467838	-0.0582277480435467	4.22385314140584	-0.759839789322018	0.457358053245673	0.845751375647859	-6.23423008435555	NA	NA
10581289	-0.0309957726012122	11.2476026999489	-0.759797729693338	0.457382562792292	0.845751375647859	-6.23426207468704	Atp6v0d1	11972
10361184	0.0619943638910572	6.5758638459788	0.759775013140066	0.457395800817864	0.845751375647859	-6.23427935208857	NA	NA
10417130	-0.0290287559349505	9.34014343471592	-0.75976503739872	0.457401614234871	0.845751375647859	-6.23428693912953	Ubac2	68889
10468738	0.0741933967319515	5.57662926714055	0.759664734856946	0.457460068586752	0.845784554710835	-6.23436321895712	1700019N19Rik	67507
10409966	-0.057522955153761	5.60588813431739	-0.759650744126775	0.457468222471761	0.845784554710835	-6.23437385812311	Mir713	751548
10338302	0.0974689056045674	6.94885740582249	0.759538530807865	0.457533624303009	0.845798721206221	-6.2344591834308	NA	NA
10338756	0.147567735683816	5.93388006079883	0.759451412860739	0.457584403610283	0.845798721206221	-6.23452541846713	NA	NA
10441361	-0.0403218143523398	6.78300685332724	-0.759385608175526	0.457622762122865	0.845798721206221	-6.23457544449933	Tiam2	24001
10581926	-0.0387812042189601	7.67667697394961	-0.759379966458323	0.457626050853546	0.845798721206221	-6.23457973325637	Adat1	30947
10342618	0.102260220582354	8.11863918359281	0.759362795023675	0.45763606070027	0.845798721206221	-6.23459278656508	NA	NA
10577361	-0.124965889885776	6.31570890719738	-0.75933137199984	0.457654378656607	0.845798721206221	-6.23461667287169	Gm15319	100040599
10397541	-0.0522441530999771	8.52501840496937	-0.759242819881586	0.457706002250957	0.845798721206221	-6.2346839810575	Eif1ad3	100039042
10419611	-0.0383866405426154	9.45604563353417	-0.759228789436923	0.457714181963195	0.845798721206221	-6.23469464488029	Supt16	114741
10514971	0.0685863120312948	4.97159413099803	0.759209485794594	0.457725436081478	0.845798721206221	-6.23470931628938	Zyg11a	230590
10557233	-0.0301313845683815	10.4530390688921	-0.759205023978961	0.457728037365916	0.845798721206221	-6.23471270736775	Tnrc6a	233833
10552919	-0.0540331232338094	6.79014508661705	-0.759160856640519	0.457753787865195	0.845798721206221	-6.23474627451415	Hrc	15464
10432571	0.0483519802847248	8.23174653301156	0.759136694635218	0.457767875202895	0.845798721206221	-6.23476463684822	2310068J16Rik	70281
10389816	-0.0398904311040447	9.07468492487643	-0.759038355536548	0.457825213241839	0.845820319636147	-6.23483936570692	Tom1l1	71943
10348194	0.0881799369080856	9.55802640924781	0.759033179842985	0.457828231126413	0.845820319636147	-6.23484329851702	Efhd1	98363
10343100	0.104251887622501	6.98121389454922	0.758936127240435	0.457884823576401	0.845832631650307	-6.23491704040385	NA	NA
10495012	0.033589021954576	8.55015925602022	0.758871039538089	0.457922779327687	0.845832631650307	-6.23496648998286	Phtf1	18685
10565567	0.0473410323626382	10.6701469044881	0.758789370551055	0.457970407132506	0.845832631650307	-6.23502853137551	4632427E13Rik	666737
10495134	-0.0534048357138435	6.36790403767485	-0.758771467744592	0.457980848113394	0.845832631650307	-6.23504213074666	NA	NA
10390869	0.0511269385772275	5.75114553055243	0.758746713918176	0.457995284872731	0.845832631650307	-6.23506093381089	Krt39	237934
10382198	0.0571049456145154	5.87761949911498	0.75870794105523	0.458017898277442	0.845832631650307	-6.23509038461441	NA	NA
10512941	0.0701443472865089	4.92525473195604	0.758707256454563	0.458018297561577	0.845832631650307	-6.23509090460566	Olfr273	258821
10561401	-0.0306291569131574	10.1181083298157	-0.758687940446764	0.458029563450913	0.845832631650307	-6.23510557597766	Supt5	20924
10400883	-0.0404737782639586	8.53725290873686	-0.758571192894492	0.458097659016096	0.845866247595546	-6.23519424352668	Timm9	30056
10363559	0.0478000627841846	6.4509850173671	0.758510183331551	0.458133246634111	0.845866247595546	-6.23524057405212	NA	NA
10340396	-0.113112775846045	5.81603175057831	-0.758461287079533	0.458161769627474	0.845866247595546	-6.23527770323948	NA	NA
10483131	-0.0445436752765733	8.96302437814076	-0.758446931667638	0.458170143876044	0.845866247595546	-6.23528860354292	Kcnh7	170738
10545075	0.0599356530520003	7.01015676131991	0.758413907514387	0.458189408913834	0.845866247595546	-6.2353136785999	NA	NA
10425741	0.0359343495837274	6.01388573418176	0.758286380409873	0.458263808021777	0.845866247595546	-6.23541049963565	Wbp2nl	74716
10346544	-0.0465277834612259	8.08019046914055	-0.758274752836332	0.458270591895752	0.845866247595546	-6.23541932675576	Ndufb3	66495
10352926	-0.0568967427342315	8.89747877730776	-0.758265093531447	0.458276227469498	0.845866247595546	-6.23542665956034	NA	NA
10341917	0.192464140843732	5.0327957985652	0.758248966416276	0.458285636682395	0.845866247595546	-6.23543890217034	NA	NA
10591180	0.0490489888151044	3.96290576770536	0.758219893610911	0.458302599233295	0.845866247595546	-6.23546097165318	Olfr828	258598
10524659	0.0492444606473565	7.78819006633166	0.758197875241978	0.458315446122397	0.845866247595546	-6.23547768550968	Pop5	117109
10340572	-0.067031791397838	10.7045922139982	-0.757992495416775	0.458435288086656	0.845985739855198	-6.23563356477909	NA	NA
10428338	-0.0779846469359518	6.16422276948559	-0.757970715259535	0.458447998228949	0.845985739855198	-6.23565009317487	Dpys	64705
10581175	0.0548583218583572	7.65071861392553	0.757942765245947	0.4584643091994	0.845985739855198	-6.23567130306335	B3gnt9	97440
10606619	-0.103596892714457	7.51072776391322	-0.757914412382434	0.458480855624866	0.845985739855198	-6.23569281790703	Sytl4	27359
10575034	0.0622673781125789	5.84805619330688	0.7578783870855	0.458501880124628	0.845985739855198	-6.23572015369374	Cdh3	12560
10584426	-0.0537799319704853	3.80646129748083	-0.7577448506841	0.458579817598467	0.846050173287574	-6.23582146973541	Olfr910	258807
10342779	0.0742311027991427	11.6977635107909	0.757735147901021	0.45858548086626	0.846050173287574	-6.23582883072931	NA	NA
10463826	-0.041441852816158	9.34625742622149	-0.757588593879723	0.458671025904398	0.846126669876351	-6.2359400028705	Sfr1	67788
10388290	-0.0458128103758009	3.86240693183738	-0.757580709583063	0.458675628322212	0.846126669876351	-6.23594598312637	Olfr393	259010
10540105	-0.0462254127899584	9.90832641684612	-0.757507077820188	0.45871861184499	0.84613597486769	-6.23600183016406	Tmem43	74122
10603147	0.0817125216301688	6.77921556723668	0.757465237496532	0.458743037784674	0.84613597486769	-6.23603356227783	Gemin8	237221
10509161	0.0603194866216992	8.67222487903368	0.757372359058765	0.458797262068205	0.84613597486769	-6.23610399633845	NA	NA
10455682	-0.0869705576349586	5.48582436448114	-0.757365735719724	0.458801129054687	0.84613597486769	-6.23610901881728	Fam170a	225497
10359888	-0.0651586038995164	6.11431934124892	-0.757362701588	0.458802900516211	0.84613597486769	-6.23611131958603	NA	NA
10429856	0.0547956756344217	5.52092485213769	0.757321894633484	0.458826725842379	0.84613597486769	-6.23614226248202	Mirt2	100038659
10552966	0.050294487981895	6.35628626037928	0.757219771255272	0.458886354344083	0.846201043872696	-6.23621969325461	Tulp2	56734
10538413	0.0440398759922331	9.06757692930312	0.757130361693798	0.458938563289181	0.846214307380035	-6.23628747628524	Znrf2	387524
10400668	-0.0351325734988173	8.90473572625951	-0.757124072318213	0.45894223598183	0.846214307380035	-6.23629224409439	Nemf	66244
10465474	-0.0367065837837028	10.5247107315234	-0.757010794765268	0.459008387685008	0.846254850005545	-6.23637811046297	Prdx5	54683
10599612	-0.0480448985617885	7.73004356539763	-0.757003041779254	0.459012915477691	0.846254850005545	-6.23638398692248	Phf6	70998
10567987	0.0665895071381026	7.67619265274568	0.756797848832231	0.459132759335832	0.846430905039169	-6.23653949466053	Il27	246779
10339907	-0.114008155491581	6.63981223894102	-0.756511660455156	0.459299940745764	0.846681194976033	-6.23675631978584	NA	NA
10339072	0.0796118061754845	4.47162579039229	0.756482048923584	0.459317240899398	0.846681194976033	-6.23677875001194	NA	NA
10598079	0.150392516693754	6.98761633792747	0.756320419018432	0.459411678067747	0.846794544110364	-6.23690116740176	NA	NA
10485261	0.0869979646395231	5.28717482271162	0.756293420054012	0.459427454182317	0.846794544110364	-6.23692161384707	Accsl	381411
10460070	-0.0339850801320836	8.78629761560446	-0.756159721456638	0.459505582199877	0.846811803698385	-6.23702285436803	Zfp407	240476
10339780	-0.206248610038773	3.83664498386661	-0.756155100781857	0.459508282478642	0.846811803698385	-6.23702635297972	NA	NA
10347564	0.0338254784802636	10.0479194983873	0.756095083951945	0.459543356625254	0.846811803698385	-6.237071793785	Dnajb2	56812
10344108	-0.151991621663882	7.15961356422693	-0.756075864351048	0.459554589004038	0.846811803698385	-6.2370863448919	NA	NA
10450767	-0.0651450786656778	4.29227529812432	-0.756068955520305	0.459558626725154	0.846811803698385	-6.23709157546404	H2-M10.1	14985
10398400	-0.0541809744830957	7.85506616467275	-0.755806147227272	0.45971223554327	0.846825247988734	-6.23729051046054	Mir543	723881
10606204	0.037678978624426	2.92002275412884	0.755785139835491	0.459724515501655	0.846825247988734	-6.23730640939201	NA	NA
10603237	0.0912519193368091	4.87652160951147	0.755783807454277	0.459725294357374	0.846825247988734	-6.23730741775824	Btbd35f10	668960
10358140	-0.0691880707110455	6.41957383044233	-0.755765301201421	0.459736112441056	0.846825247988734	-6.23732142339796	Igfn1	226438
10409779	-0.0794757368594992	6.12290496287149	-0.755754430724468	0.459742466999505	0.846825247988734	-6.23732965008843	4921517D22Rik	70900
10536118	-0.131819742845419	6.0567524093117	-0.755749285637343	0.459745474683484	0.846825247988734	-6.23733354381081	LOC100862180	100862180
10534056	-0.0537312320437477	6.86044994531002	-0.755671334439315	0.459791044388795	0.846825247988734	-6.23739253303623	NA	NA
10592388	0.0546008198164185	3.1281033456527	0.755648913234131	0.459804152171597	0.846825247988734	-6.23740949912962	Olfr936	100503486
10492355	-0.0755532509316383	7.51080922754268	-0.755622860650087	0.459819383200062	0.846825247988734	-6.23742921249021	Mme	17380
10343800	-0.1407094655266	6.73460928786356	-0.755618580190208	0.459821885699272	0.846825247988734	-6.23743245134987	NA	NA
10381115	-0.0431826690702177	10.1610003853979	-0.755569815037124	0.459850396014439	0.846825247988734	-6.2374693488567	Eif1	20918
10541862	-0.0360630742763206	8.86846372775731	-0.755554996234776	0.459859059969866	0.846825247988734	-6.23748056086548	Iffo1	320678
10442145	-0.0421444652268996	3.42959867725084	-0.75551468360396	0.459882629639912	0.846825247988734	-6.23751106064024	Vmn1r226	171225
10583264	-0.0469643042543133	8.11072372126757	-0.755471703216584	0.45990775988204	0.846826662437743	-6.23754357711122	Mre11a	17535
10338412	-0.0923179212760106	5.6128235698508	-0.755409550042777	0.459944101755379	0.846848719583504	-6.23759059553882	NA	NA
10482172	0.0272547889473742	8.77257153093615	0.755228578203273	0.460049928592843	0.846998703277926	-6.23772747880619	Zbtb26	320633
10343807	0.132178536536555	7.33695506807868	0.75515855895368	0.460090877696574	0.847029230905827	-6.23778043164611	NA	NA
10585398	-0.0657202926762475	7.11916398494902	-0.755110349142937	0.460119073353581	0.847036277394899	-6.23781688818238	Gldn	235379
10358754	0.0444199800862748	7.46931953737266	0.75473305971829	0.460339768523113	0.847226539459474	-6.2381021213603	NA	NA
10458804	-0.0490110715245731	7.48639964126354	-0.754708269056206	0.460354272055155	0.847226539459474	-6.23812085858388	NA	NA
10440700	-0.0704562175989025	5.24389492174652	-0.754681526145478	0.460369918042415	0.847226539459474	-6.23814107070562	Krtap19-9b	170939
10351517	0.0704138110715951	7.00972299496241	0.754669291417587	0.460377076099387	0.847226539459474	-6.23815031741154	Cfap126	75472
10593270	-0.0368346639601782	8.26073373990803	-0.754613592786622	0.460409664027626	0.847226539459474	-6.23819241129066	Ttc12	235330
10433795	0.0884842448471783	3.18362164004895	0.754613103595721	0.460409950247658	0.847226539459474	-6.23819278098063	NA	NA
10570738	-0.0717287324747886	5.97332445692729	-0.754606867954411	0.460413598659935	0.847226539459474	-6.23819749334219	NA	NA
10347106	0.036110004299303	8.86957232045587	0.754585089366619	0.460426341234881	0.847226539459474	-6.23821395144027	Rpe	66646
10344261	-0.166039840297561	4.98974710629251	-0.754558689187511	0.46044178817402	0.847226539459474	-6.2382339014827	NA	NA
10385774	-0.0489087482575323	5.45793233143158	-0.754513793172108	0.460468057886399	0.847230028167014	-6.23826782692653	Olfr1371	276865
10581246	-0.0486302096268476	6.38822974958178	-0.754439621690842	0.460511459356461	0.84726503611023	-6.23832387008553	Kctd19	279499
10476928	0.0368039491965426	7.91990497822946	0.754267989112398	0.46061189975608	0.847404977004411	-6.23845353400246	NA	NA
10459375	-0.0376366201024467	10.1837379318736	-0.753954970977775	0.460795114092387	0.847697177340639	-6.23868993987336	Txnl1	53382
10512721	-0.0818486233723892	6.7999900717091	-0.753813598137337	0.460877876305225	0.847752862446592	-6.23879668110417	Igfbpl1	75426
10344391	0.142964796475585	6.8041462724478	0.753780492710171	0.460897258124638	0.847752862446592	-6.23882167410223	NA	NA
10438112	-0.0286810313096577	11.3604544995264	-0.753775787420689	0.460900012911668	0.847752862446592	-6.23882522628504	Pi4ka	224020
10341298	-0.189251551451862	6.18526555397138	-0.753736629984607	0.460922938647243	0.847752862446592	-6.23885478675775	NA	NA
10400413	0.0323806180182942	10.4122886866507	0.753591507661412	0.461007910312033	0.847864283727317	-6.23896432900155	Ralgapa1	56784
10424188	0.0468601648400124	6.36561196450906	0.753543463187398	0.461036043290073	0.8478711636825	-6.23900058991432	Mtbp	105837
10343269	-0.204392148273722	3.03615399336039	-0.753478245885543	0.461074233677401	0.847896538071446	-6.23904980832113	NA	NA
10419356	0.118368687989176	7.02872518202718	0.753435019568576	0.461099547494198	0.847898231545168	-6.23908242830119	Otx2	18424
10340612	-0.175032057763679	5.6857099651153	-0.753339293690503	0.461155608647646	0.847948884451239	-6.23915465991401	NA	NA
10343044	0.20874630661087	5.08593286911702	0.753304678044141	0.461175882064174	0.847948884451239	-6.23918077763123	NA	NA
10389099	-0.0323387456579738	8.43959409255416	-0.753087888259517	0.461302862089031	0.848137495303858	-6.2393443212907	Rad51d	19364
10364280	0.0388795815762819	9.83188234817521	0.752990941540468	0.461359653444458	0.848142966051104	-6.23941744248827	Pttg1ip	108705
10438749	-0.050644198603941	3.35569925089995	-0.752979538923502	0.461366333372603	0.848142966051104	-6.23942604223089	NA	NA
10545859	0.067228341806616	7.17853040159203	0.752910121317308	0.461407001147989	0.848142966051104	-6.23947839368175	Egr4	13656
10342974	-0.15333066264287	7.01219392084647	-0.752891669821184	0.461417811182394	0.848142966051104	-6.23949230816047	NA	NA
10473760	0.0344352903909861	10.3989301432835	0.752851538450682	0.461441323166853	0.848142966051104	-6.23952257057121	Celf1	13046
10579060	0.0797645732395047	8.97937800055194	0.752832909846604	0.461452237455652	0.848142966051104	-6.23953661758374	Gm7697	665578
10364239	-0.0366902237810098	9.28299478661661	-0.752790590650397	0.461477032377222	0.848143691927893	-6.23956852742196	Slc19a1	20509
10449163	-0.0373563739462668	10.6948378383924	-0.752578085479557	0.461601551907011	0.848327690826251	-6.23972873676733	Pigq	14755
10493259	-0.033296682198376	11.1547399980606	-0.752474565036364	0.461662218131281	0.848368154236464	-6.23980676631058	Ssr2	66256
10430909	-0.0473266543153432	6.4236284476506	-0.752328285944328	0.461747950512318	0.848368154236464	-6.23991700846164	Cyp2d26	76279
10341999	0.116773310439629	6.97223004045516	0.75232284380179	0.461751140271664	0.848368154236464	-6.23992110950461	NA	NA
10515003	-0.0978967655666541	8.09309773425955	-0.752222314979243	0.461810064828497	0.848368154236464	-6.23999686015265	Shisal2a	545667
10608642	-0.0574138462541622	6.5351499977833	-0.752197976202681	0.461824331588471	0.848368154236464	-6.24001519852296	NA	NA
10380280	-0.0642200941337734	7.36596333167999	-0.752183071158545	0.461833068671036	0.848368154236464	-6.24002642864948	Gm525	217071
10535477	0.0302081408030244	9.68338466097247	0.75216943805874	0.461841060249348	0.848368154236464	-6.24003670025377	Usp42	76800
10397784	-0.0512766355898258	6.94482359009238	-0.752155029118922	0.461849506708033	0.848368154236464	-6.24004755621067	D130020L05Rik	319760
10343830	-0.179300972560532	5.8626850246386	-0.75200025029691	0.461940243299469	0.848368154236464	-6.24016415710075	NA	NA
10579736	-0.0395206275552997	9.45362300460776	-0.751929071144818	0.461981974560758	0.848368154236464	-6.24021777157149	Smim7	66818
10526277	0.048827612243441	7.60793272143004	0.751863022174009	0.462020700119762	0.848368154236464	-6.24026751756924	Mlxipl	58805
10591735	-0.0354786046273947	8.77731135045551	-0.751845325982516	0.462031076011901	0.848368154236464	-6.24028084508622	Elof1	66126
10531729	-0.0361573260915584	8.68377165653044	-0.751836589888317	0.462036198339681	0.848368154236464	-6.24028742438475	Coq2	71883
10340185	0.0984762573548483	8.0857057872182	0.751833927415926	0.462037759462513	0.848368154236464	-6.24028942952296	NA	NA
10342443	-0.0788277896390888	8.27252679852972	-0.751832002357426	0.462038888209649	0.848368154236464	-6.24029087930224	NA	NA
10392484	-0.052283820324492	8.17599641435552	-0.75178692926693	0.462065317038709	0.848368154236464	-6.24032482326799	Abca8b	27404
10561806	-0.036612086441588	11.6627490382876	-0.751611552080057	0.462168159042071	0.848368154236464	-6.2404568794366	Mif	17319
10399725	0.0633815573396532	8.30421156738795	0.751558981562194	0.462198989343834	0.848368154236464	-6.24049645855892	Sox11	20666
10458569	0.0356904280661769	9.21038606640283	0.75155059254477	0.462203909249805	0.848368154236464	-6.24050277421543	Nr3c1	14815
10420080	-0.0393552826511225	8.11559404732918	-0.75153350603929	0.462213930068695	0.848368154236464	-6.24051563755575	Mdp1	67881
10343614	-0.103583981719603	6.09198877342613	-0.751531839429355	0.462214907501842	0.848368154236464	-6.24051689222542	NA	NA
10440236	-0.0457634872056034	3.20908820645789	-0.751526334180556	0.462218136228246	0.848368154236464	-6.24052103670919	NA	NA
10495371	-0.0458588647290528	5.57584504009931	-0.751516044938166	0.462224170714909	0.848368154236464	-6.24052878262221	Aknad1	329738
10469577	-0.080676334473579	7.12501113665913	-0.751479056719309	0.462245864146229	0.848368154236464	-6.24055662714882	NA	NA
10598549	-0.0884862170581848	3.86033166075678	-0.751456362571243	0.462259174472091	0.848368154236464	-6.24057371054248	Ssx9	382206
10403057	0.142225833652021	4.53413193899219	0.751407479725747	0.462287845498481	0.848368154236464	-6.24061050626766	NA	NA
10344401	-0.113345542329199	6.07334596153753	-0.751325436903543	0.462335968114166	0.848368154236464	-6.24067225755761	NA	NA
10403796	-0.0309831032351511	11.5856468174723	-0.751311211496819	0.462344312404513	0.848368154236464	-6.24068296397254	Amph	218038
10368881	-0.0811849574454087	7.96112742489789	-0.751301930380419	0.462349756539198	0.848368154236464	-6.24068994908227	Armc2	213402
10386844	-0.0362292299173514	7.6274129923194	-0.75125707322925	0.462376069479046	0.848368154236464	-6.24072370811875	Zswim7	69747
10340542	-0.122912150423462	7.05132583394932	-0.751249458514655	0.462380536315779	0.848368154236464	-6.24072943868816	NA	NA
10555041	0.0456439026527473	9.26156334766936	0.751208478872023	0.462404575666399	0.848368154236464	-6.24076027760769	Alg8	381903
10588836	-0.0563302939826054	6.76996189499153	-0.751120186537634	0.462456372016136	0.848418403508782	-6.24082671597912	Gmppb	331026
10411082	0.0441726326744307	6.76530982232032	0.751012952556514	0.462519285138139	0.848489041133719	-6.2409073977555	Thbs4	21828
10557843	-0.0573533823736625	9.99037438496963	-0.750880209932463	0.462597171115811	0.848537322196726	-6.24100725703164	Fus	233908
10421571	0.039081653178151	12.9014334083659	0.750830311791081	0.462626450621392	0.848537322196726	-6.24104478999903	Rps6	20104
10448383	-0.0560544399289524	7.35710416059089	-0.750820697088227	0.462632092518628	0.848537322196726	-6.24105202183012	Prss33	353130
10524345	0.0485689574179844	8.57366463284108	0.750801685097323	0.462643248857087	0.848537322196726	-6.24106632170534	Tpst2	22022
10443346	-0.0424474843061056	8.30622544096967	-0.75071014903479	0.462696964993009	0.848538814693575	-6.24113516583612	Fance	72775
10533403	-0.0551069632569501	8.3183953260845	-0.750667000119449	0.462722287395124	0.848538814693575	-6.24116761534117	Cux2	13048
10536738	-0.0359583609955676	4.55062565286359	-0.750612748882945	0.462754126504834	0.848538814693575	-6.24120841170318	Hyal5	74468
10457886	0.0512280701946217	7.23103618008708	0.750537841344937	0.462798090621635	0.848538814693575	-6.24126473684714	NA	NA
10577025	0.0479646377907406	7.23879971775003	0.750525962528663	0.462805062671392	0.848538814693575	-6.24127366838878	Rab20	19332
10490287	-0.0308367588356528	11.9030665856315	-0.750492896848799	0.462824470290906	0.848538814693575	-6.2412985293854	NA	NA
10415700	0.0302478476735697	10.2949217879166	0.750467754007377	0.46283922799785	0.848538814693575	-6.24131743277364	Mtmr6	219135
10383365	-0.0244244372169415	9.99009340268319	-0.750467540242726	0.462839353469222	0.848538814693575	-6.24131759348787	Hgs	15239
10338685	-0.111263772760238	3.44507845820657	-0.750358592198225	0.462903304332371	0.848584207130981	-6.24139949808287	NA	NA
10454099	-0.0389248578174506	12.8282347324669	-0.750342180342227	0.462912938308909	0.848584207130981	-6.24141183516724	Morf4l1	21761
10605315	0.0482726978066186	9.05474443363813	0.750285249579031	0.46294635836146	0.848584774777401	-6.2414546290759	Lage3	66192
10390319	-0.0490572415120054	7.0709883551851	-0.750258480133697	0.462962073327924	0.848584774777401	-6.24147475017149	Lrrc46	69297
10490138	0.0322661341773829	6.61420948890386	0.750114288583657	0.463046726339812	0.84866935670126	-6.24158311932888	Ctcfl	664799
10516576	-0.0378875377564878	10.5605811164377	-0.74997571779135	0.46312808831172	0.84866935670126	-6.24168724573679	Rbbp4	19646
10391242	0.028099023390423	10.8982326664322	0.74994855692975	0.463144036852253	0.84866935670126	-6.241707653141	Rab5c	19345
10477815	-0.035253751079674	9.38388672727401	-0.749912224474529	0.463165371365491	0.84866935670126	-6.24173495056993	Phf20	228829
10539581	0.0448996603896816	8.14806396347342	0.749861435165366	0.463195195978991	0.84866935670126	-6.24177310769655	NA	NA
10581643	-0.111573873483986	6.45724037959902	-0.74980887819548	0.463226059826792	0.84866935670126	-6.24181259028643	NA	NA
10420657	0.12573763146436	6.45489884760005	0.749806043720931	0.463227724394814	0.84866935670126	-6.24181471956677	Rps12	20042
10446656	0.029039100135698	9.55926656416181	0.749776635025265	0.463244995102126	0.84866935670126	-6.24183681117309	Lpin2	64898
10443494	-0.0445758130965199	6.60861974161246	-0.749732477733733	0.463270927880771	0.84866935670126	-6.24186998029651	Pi16	74116
10516211	-0.0672683616529497	7.36043984921123	-0.749665325981031	0.463310366575613	0.84866935670126	-6.24192041839544	Ndufs5	595136
10385599	-0.0263584722451693	12.6410125068514	-0.749578562262033	0.46336132652612	0.84866935670126	-6.24198558089534	Canx	12330
10397281	-0.0394543708506987	10.3526642834086	-0.749520372012218	0.463395505987981	0.84866935670126	-6.24202927978976	Ylpm1	56531
10600584	-0.0975252186741216	6.27534342631683	-0.749517715784398	0.46339706622458	0.84866935670126	-6.24203127445045	NA	NA
10348817	0.0333144216748185	10.4574352295428	0.749506335644952	0.463403750819017	0.84866935670126	-6.24203982014728	Septin2	18000
10546723	0.0983834905804315	7.20736883900365	0.749504562144978	0.463404792562658	0.84866935670126	-6.24204115191202	NA	NA
10476819	-0.0418956181897752	8.462419967777	-0.749492579570173	0.463411831095043	0.84866935670126	-6.24205014984473	Kiz	228730
10572880	-0.0417418293041703	10.2719341959291	-0.749473096407101	0.463423275591099	0.84866935670126	-6.24206477981737	Tom1	21968
10543591	0.056625988617359	5.91408158693426	0.749258878716404	0.463549119293226	0.848855093595645	-6.24222561309918	Opn1sw	12057
10593499	-0.0828890745831945	10.0040156318101	-0.749204125555832	0.463581287745188	0.848869281042129	-6.24226671451059	AI593442	330941
10341532	-0.129720419211069	6.83891349035076	-0.749157230614486	0.463608840428461	0.848875015449501	-6.24230191477528	NA	NA
10339101	-0.118431007146675	8.60722287608767	-0.749103926612975	0.463640159898695	0.848882082295599	-6.24234192329897	NA	NA
10429691	-0.0367112857593437	7.49615166322178	-0.749067536002154	0.463661542418419	0.848882082295599	-6.24236923556238	Fam83h	105732
10462853	-0.0629582585857946	5.79374180739353	-0.748946964581601	0.463732392451608	0.848937720323069	-6.24245971920583	Cyp26a1	13082
10373653	-0.0696514311429088	3.34974415441094	-0.748877479665313	0.463773226070615	0.848937720323069	-6.24251185843397	Olfr815	258665
10467887	-0.0713867694371357	6.33604167386811	-0.748876924461591	0.4637735523513	0.848937720323069	-6.24251227502259	Cpn1	93721
10386416	0.0530438732556924	6.68240287031649	0.748849578057688	0.463789623387085	0.848937720323069	-6.24253279361983	Olfr222	257962
10469312	-0.0783073086935575	6.43845885325512	-0.74875694483487	0.463844064926511	0.848977384375677	-6.24260229310849	Pter	19212
10595787	0.0575504462471734	5.65671327934774	0.748729593212404	0.463860140508137	0.848977384375677	-6.24262281253963	1700065D16Rik	73410
10382973	0.0559100984790248	6.95074508144942	0.74856884620477	0.463954624409066	0.849052367267715	-6.24274339218132	6030468B19Rik	77727
10601567	-0.034465072209807	12.8924058522393	-0.748561389445601	0.463959007626724	0.849052367267715	-6.24274898506104	Gm12070	654472
10484571	0.0623508134199109	3.81415148702034	0.748509839772995	0.463989310140252	0.849052367267715	-6.24278764803266	Olfr1046	258575
10384502	-0.131700509973341	5.6293628381752	-0.748446285174454	0.46402667117376	0.849052367267715	-6.24283531143068	NA	NA
10340908	0.0684515342492054	7.87492253705975	0.748406727127422	0.464049926578715	0.849052367267715	-6.24286497646287	NA	NA
10486041	-0.0739060122015385	9.59553493354767	-0.748379886876789	0.464065705840513	0.849052367267715	-6.24288510343714	Meis2	17536
10588263	0.090147704573786	6.37892412853036	0.748367024734884	0.464073267550538	0.849052367267715	-6.24289474826373	Slco2a1	24059
10597477	-0.0452104625433645	9.04832330407634	-0.748327476912484	0.464096518356921	0.849052367267715	-6.24292440268468	Gpd1l	333433
10542738	0.0428679106651373	9.07846612428946	0.748133570664772	0.46421052918369	0.849174152603761	-6.24306977950831	Rassf8	71323
10479615	-0.0443909822210378	7.49110711556206	-0.748084024487813	0.464239663507879	0.849174152603761	-6.24310691996948	Slc2a4rg-ps	329584
10471951	-0.0394162691189717	7.09266738707443	-0.748074174145384	0.464245455874054	0.849174152603761	-6.24311430364002	NA	NA
10552314	0.0452301066303793	8.37894259964961	0.748013649909258	0.464281047325976	0.849174152603761	-6.24315966970917	Zfp141	434178
10468344	-0.05049985730719	6.96425166436149	-0.748006528759756	0.464285235047022	0.849174152603761	-6.24316500715561	Col17a1	12821
10444708	0.0653129407620954	5.83837954104594	0.747799868326863	0.464406775411812	0.849348790465366	-6.2433198826064	Ly6g5c	114652
10339354	-0.0828247433445188	8.83485026916032	-0.747736244833733	0.464444197297011	0.849348790465366	-6.2433675552451	NA	NA
10338878	0.147625613555372	3.66793093965549	0.747697438373839	0.464467023265434	0.849348790465366	-6.2433966307874	NA	NA
10567423	0.0351631441992737	8.72188656081113	0.747658182413203	0.464490114320446	0.849348790465366	-6.24342604167659	Dcun1d3	233805
10599514	-0.0294738289896888	8.51635155667718	-0.747550964094859	0.464553185581182	0.849348790465366	-6.2435063631482	Bcorl1	320376
10362394	-0.0383166837293203	9.74365465663164	-0.747547410196502	0.464555276253363	0.849348790465366	-6.24350902532875	Hddc2	69692
10545651	-0.0300030294175908	8.63754147401612	-0.747537049349853	0.464561371320545	0.849348790465366	-6.24351678644091	Ino80b	70020
10338369	-0.103966675232238	6.45750626441053	-0.747511850575025	0.464576195429172	0.849348790465366	-6.24353566194056	NA	NA
10373448	0.0412202117875999	13.3432374915365	0.747422112804513	0.464628989304879	0.849356219803426	-6.24360287644579	Rpl41	67945
10338304	0.174493828787233	5.17622870688133	0.747421875581216	0.464629128871178	0.849356219803426	-6.24360305411843	NA	NA
10588035	-0.0767925322257064	9.19602747993352	-0.747151098716176	0.464788452367324	0.849602787352135	-6.24380582283937	NA	NA
10344016	0.125907513202073	7.84957932816446	0.747056918778962	0.464843875021108	0.849659415035691	-6.24387633245877	NA	NA
10338793	-0.0488079985504219	7.93948715958773	-0.747010305191819	0.464871307486442	0.84966487791717	-6.2439112275335	NA	NA
10378637	0.0431809478243492	7.58392069930797	0.746945149504159	0.464909653764377	0.849690286810545	-6.24395999986084	Scarf1	380713
10352947	-0.0451249539499816	8.94243737844767	-0.746836854970747	0.464973392909109	0.849753168044074	-6.24404105497216	Mrpl15	27395
10406171	-0.0314633195900207	11.3675807467687	-0.746769361579278	0.465013120309574	0.849753168044074	-6.2440915661162	Tppp	72948
10420390	-0.0296186522338449	8.9188357236736	-0.746762093970146	0.465017398231714	0.849753168044074	-6.24409700484163	Xpo4	57258
10503650	0.0633124215466632	7.97815834662744	0.746712476280626	0.465046605255144	0.849761867143395	-6.24413413498283	Prdx6-ps2	384001
10388488	0.0587842616045933	8.44769328651481	0.746598722721234	0.46511356948653	0.849819354616341	-6.24421925084727	Rflnb	76566
10342139	-0.133050405265624	5.61904903765807	-0.746575972664738	0.465126962646027	0.849819354616341	-6.24423627207085	NA	NA
10372340	0.0547550807583246	5.09794204870609	0.746454761474203	0.465198324673783	0.849845725436358	-6.24432695212136	NA	NA
10486710	-0.0661588859042617	9.07554872351703	-0.746445684181713	0.465203669116502	0.849845725436358	-6.24433374243494	Lcmt2	329504
10510025	0.0511925307022372	7.21982099179729	0.746426876045907	0.465214742911479	0.849845725436358	-6.24434781170763	Agmat	75986
10505623	-0.0432882465541926	8.84993087476085	-0.746297024877962	0.465291200617927	0.849912831440119	-6.24444493674623	Lurap1l	52829
10341491	0.0481583730330684	10.4107577998577	0.746220741834882	0.465336120399161	0.849912831440119	-6.24450198693916	NA	NA
10343387	0.138775666737327	6.64371548374784	0.746212889820898	0.465340744258904	0.849912831440119	-6.24450785895497	NA	NA
10526961	0.0420025237740358	7.89521734187461	0.746198393245756	0.465349281011747	0.849912831440119	-6.24451869985814	Mafk	17135
10594426	0.0450967572857337	6.32823284294592	0.746123189446931	0.465393568593106	0.849944510415643	-6.24457493597916	Zwilch	68014
10468309	0.0539911969992479	7.44754521102669	0.74608256372748	0.465417494172956	0.849944510415643	-6.24460531298988	Sh3pxd2a	14218
10543173	0.0446805231851535	5.89646116608547	0.746024185807224	0.46545187580238	0.849944510415643	-6.24464896111256	Vwde	232585
10339779	0.0431504653324239	10.1456176140256	0.745930946860409	0.465506791986629	0.849944510415643	-6.24471866755649	NA	NA
10503856	0.0576978387417828	6.78392610425025	0.745880401245404	0.465536564146036	0.849944510415643	-6.24475645258944	Gabrr2	14409
10449756	-0.0713392582559207	6.26502349899463	-0.745872289205408	0.465541342371798	0.849944510415643	-6.24476251646654	Hsf2bp	74377
10569278	0.0425817588190753	8.9478096852541	0.745858983831915	0.465549179685048	0.849944510415643	-6.24477246230797	Dusp8	18218
10510592	-0.0489663661994548	8.05849750161701	-0.74583681091383	0.465562240457821	0.849944510415643	-6.24478903631915	NA	NA
10339241	-0.242892836494955	10.6793955747211	-0.745738225555629	0.465620314020876	0.850005888102812	-6.24486272219065	NA	NA
10340290	-0.15368915228777	3.46821292718873	-0.745603657828868	0.465699590735432	0.850105964392586	-6.24496328770012	NA	NA
10527965	-0.0369788012979715	9.43760322994635	-0.745554290590095	0.465728676070424	0.85011441370624	-6.24500017668861	Cldn12	64945
10545458	0.0379770101645018	7.67055828512084	0.745484272059308	0.46576993025671	0.850132113230786	-6.24505249314214	Tcf7l1	21415
10393364	-0.0280095523088963	11.1422449559119	-0.745454814485646	0.465787287010366	0.850132113230786	-6.24507450187822	Cygb	114886
10392413	-0.136274235375154	5.72647916425444	-0.745407842582873	0.465814964223209	0.850137148995505	-6.24510959446684	NA	NA
10514128	-0.0456472180701795	9.77772830916789	-0.74536711859532	0.465838960785886	0.850137148995505	-6.24514001757566	Ttc39b	69863
10547701	0.0492591677701171	8.48975226217346	0.745272679834045	0.46589461158845	0.850160282649768	-6.24521056264243	Pex5	19305
10420516	-0.0346398688342742	9.4676861199945	-0.745262597636876	0.465900553055104	0.850160282649768	-6.24521809347504	Cdadc1	71891
10414917	-0.0472361215483081	5.33111856966299	-0.745164254062552	0.46595850959376	0.850191656194498	-6.24529154556694	NA	NA
10343844	-0.128076288872789	9.84179295516887	-0.745150417773434	0.465966664043768	0.850191656194498	-6.24530187905999	NA	NA
10343284	-0.0974370380446317	9.01272818775705	-0.745070407816066	0.466013819791974	0.850204889273543	-6.24536163016131	NA	NA
10342051	-0.0970802280556544	9.20284536239869	-0.745017149057806	0.466045210688916	0.850204889273543	-6.24540140024331	NA	NA
10524124	-0.0466168235489821	8.37948441746395	-0.744985780992447	0.466063699732557	0.850204889273543	-6.24542482257094	Golga3	269682
10473256	-0.0718364424949822	4.95552103450316	-0.744972116743373	0.466071753886863	0.850204889273543	-6.24543502528646	Fsip2	241516
10365225	-0.0941177879316681	4.26179920172158	-0.74484082822957	0.466149143901338	0.850217569582115	-6.24553304583132	NA	NA
10555011	-0.0375007131215028	8.62726596604171	-0.744832663205895	0.466153957155009	0.850217569582115	-6.24553914133644	Nars2	244141
10339785	0.0957910429151987	10.3386732546221	0.744814101474779	0.466164899343908	0.850217569582115	-6.24555299815154	NA	NA
10441973	-0.0328124517501358	9.61331314717073	-0.744735178778381	0.466211426209509	0.850217569582115	-6.24561191238114	Tbp	21374
10382083	-0.0498009588705743	6.36393211726536	-0.74472801476327	0.466215649710853	0.850217569582115	-6.24561725988665	Tcam1	75870
10343557	0.102594950088544	6.38142492695213	0.744711369356537	0.466225462997834	0.850217569582115	-6.24562968449329	NA	NA
10545768	-0.0648641227932973	6.08756451372415	-0.744513171036061	0.466342320243723	0.850386058738423	-6.24577760536155	Gm10445	100038556
10339560	-0.0892367335284199	3.52377363615996	-0.74440601603658	0.466405505927395	0.850422329817658	-6.24585756271065	NA	NA
10468929	0.032594345554056	10.2836534566311	0.744396458402733	0.466411141992055	0.850422329817658	-6.24586469394003	Nmt2	18108
10341938	0.097206087099865	7.27771273069309	0.744175930079045	0.466541197291249	0.850614844890837	-6.24602921270288	NA	NA
10504008	-0.0320426895233012	10.5288603049549	-0.744032167897846	0.466625991977755	0.850711830883329	-6.24613643769172	Chmp5	76959
10608448	-0.0930618930517175	3.51743159347222	-0.743972568891217	0.466661147752054	0.850711830883329	-6.24618088389905	4932431L22Rik	619557
10338259	-0.13959210218964	4.2760088871973	-0.743961269155033	0.466667813328059	0.850711830883329	-6.24618931034773	NA	NA
10338479	0.215214524793403	3.93274063403822	0.743849955614555	0.466733478890623	0.850786917312814	-6.2462723127575	NA	NA
10435993	0.0586634452303105	4.66058581253366	0.743787310502536	0.466770436651425	0.850809668484716	-6.24631901978837	Slc9c1	208169
10502440	0.0536333464648591	6.14321648635694	0.743680653394816	0.466833363542543	0.850852857893335	-6.24639853285563	NA	NA
10414154	0.0538380554199342	9.54223459740865	0.743623083596535	0.46686733141548	0.850852857893335	-6.24644144679969	Mir346	723847
10369774	0.0601921101578604	9.32043635858077	0.743586128219358	0.466889136959255	0.850852857893335	-6.24646899260473	Nrbf2	641340
10573624	0.0517053755448771	4.73706009122471	0.743581203384934	0.466892042907292	0.850852857893335	-6.24647266338164	NA	NA
10352459	-0.0350844332407885	9.79975997606769	-0.743538859272427	0.466917028926211	0.850853783773269	-6.24650422406828	Rab3gap2	98732
10600502	-0.0487350793092265	8.75528419827928	-0.743422462394217	0.466985715463009	0.850917121338381	-6.24659097042635	Fam220a	67238
10389482	0.0411441493270503	4.71161011969508	0.743396993225469	0.467000745793219	0.850917121338381	-6.24660994997225	NA	NA
10562629	0.0629905543974374	4.80852464556475	0.743304755676147	0.467055181137399	0.850971700195827	-6.24667868000442	NA	NA
10407042	-0.0595252137614555	8.35332077912442	-0.743132974165096	0.467156570710569	0.850986061415421	-6.24680666022398	Dimt1	66254
10463513	-0.0455875359654829	6.78079702398698	-0.743061427080626	0.467198803430092	0.850986061415421	-6.24685995586279	NA	NA
10341270	0.159584693582322	6.62580918550666	0.74304397142921	0.467209107478291	0.850986061415421	-6.24687295789959	NA	NA
10341603	0.0906094262457255	5.59156521567882	0.743031406627361	0.467216524549143	0.850986061415421	-6.24688231675513	NA	NA
10597875	-0.0814749924173652	6.0614387722294	-0.74301510433521	0.467226147986584	0.850986061415421	-6.246894459248	Cyp8b1	13124
10399559	-0.0509383569512014	7.10333390910956	-0.743014397500638	0.467226565242161	0.850986061415421	-6.2468949857164	Atp6v1c2	68775
10340184	-0.216079114225029	3.56295135955627	-0.742962626385376	0.467257127157111	0.850986061415421	-6.24693354488433	NA	NA
10471419	-0.0348200715298335	7.73087079714422	-0.742959593853845	0.467258917381321	0.850986061415421	-6.24693580343808	Naif1	71254
10474867	-0.0564165669655186	7.96118749312019	-0.742918120160239	0.467283401370135	0.850986065469999	-6.24696669114139	NA	NA
10340311	0.0850026243908317	8.43065527192631	0.742864704533041	0.467314936416465	0.850998909777679	-6.24700647026525	NA	NA
10480570	-0.0310432458848773	8.45429030662619	-0.742796763303128	0.467355048812337	0.851027272710252	-6.2470570628659	Arrdc1	215705
10507213	0.0461639887300143	7.57407008092254	0.742728379990113	0.467395424307799	0.851027272710252	-6.24710798028097	Mob3c	100465
10596185	0.0395751365125765	9.87297619158833	0.742713923016143	0.46740396039446	0.851027272710252	-6.2471187442115	Cdv3	321022
10565530	0.0540643185349143	6.92322927207818	0.742491860185202	0.467535088675702	0.851193573916278	-6.24728405624777	NA	NA
10479740	-0.0716661229366471	7.72915218115967	-0.742456738877395	0.467555829865452	0.851193573916278	-6.24731019764022	NA	NA
10591446	0.0319262714358386	7.86401610631682	0.742409298982582	0.467583846782281	0.851193573916278	-6.24734550612651	Tyk2	54721
10589907	-0.0652363191958631	7.86750403514284	-0.742393380989256	0.467593247811603	0.851193573916278	-6.24735735306989	Tmppe	100504715
10535849	-0.03852164187533	6.49775230733683	-0.742351645356637	0.467617897056103	0.851193867913183	-6.24738841362212	NA	NA
10507190	0.0661491178682443	10.3169062728642	0.742227106241771	0.467691455045321	0.851259244261012	-6.24748108856138	Efcab14	230648
10343518	0.117494197225228	6.2277961214188	0.742159067926133	0.467731644251753	0.851259244261012	-6.24753171265098	NA	NA
10469571	0.0483867441364376	7.78457729508239	0.742055733208224	0.467792686487702	0.851259244261012	-6.24760859079352	Otud1	71198
10566609	0.0490184282232677	5.27567133511777	0.741922866049131	0.467871181275892	0.851259244261012	-6.24770742548607	Olfr706	258350
10602176	-0.0465174614563431	7.65568936487036	-0.741904819844521	0.467881843160139	0.851259244261012	-6.2477208480722	NA	NA
10543118	-0.0393930985272446	6.73756033317069	-0.741866271195256	0.467904618590568	0.851259244261012	-6.24774951914502	NA	NA
10368011	-0.0264936379870022	9.99837854232561	-0.741795913896134	0.467946189025092	0.851259244261012	-6.24780184472198	Vta1	66201
10499091	0.0520616573292756	5.52410108380764	0.741753617341559	0.467971180908734	0.851259244261012	-6.24783329894152	Fbxw7as1	654362
10340403	-0.141946049929009	5.47706292603564	-0.74162072017053	0.468049711460352	0.851259244261012	-6.24793211818612	NA	NA
10599880	-0.039173581313964	9.03619058212507	-0.741609992071814	0.468056051170088	0.851259244261012	-6.24794009462595	Slitrk2	245450
10339551	-0.133754265191118	3.58474563505669	-0.741607174076248	0.468057716457325	0.851259244261012	-6.24794218981356	NA	NA
10474793	-0.0374948766043133	8.72594674184028	-0.741606002728336	0.468058408663412	0.851259244261012	-6.24794306071182	Pak6	214230
10338741	-0.0800672983626249	8.12664797844564	-0.741593805170794	0.468065616826234	0.851259244261012	-6.24795212953045	NA	NA
10379200	0.0492985126445298	6.93094204143522	0.741565635783743	0.468082263818223	0.851259244261012	-6.24797307278381	Sebox	18292
10466147	0.0490368064032443	3.29330690407312	0.741508547075043	0.468116002076674	0.851259244261012	-6.24801551455906	Ms4a19	69416
10566403	-0.0454732795648454	4.57872269893327	-0.741481677106431	0.468131882184712	0.851259244261012	-6.24803548958759	Olfr668	259061
10413657	-0.0323962607965491	9.93736226530581	-0.741478126186519	0.468133980796895	0.851259244261012	-6.24803812927661	Glt8d1	76485
10481868	0.106282160078024	11.1163337056828	0.741459537079951	0.468144967148211	0.851259244261012	-6.24805194788539	Dnajb6	23950
10343378	0.205155054085057	5.91040650901215	0.741389884283887	0.468186134040037	0.851259244261012	-6.24810372288538	NA	NA
10537645	0.0672916385166831	5.18723675230205	0.741375709963275	0.468194511755462	0.851259244261012	-6.24811425852154	Gm5409	386551
10454836	0.0572845925416106	6.66634129097111	0.741335682357831	0.468218170511372	0.851259244261012	-6.24814400963502	1700066B19Rik	73449
10375576	0.0744369291747518	8.58095051934681	0.741319567708504	0.46822769545499	0.851259244261012	-6.24815598666236	Olfr1380	404336
10566196	-0.0536983469559615	4.7353309015381	-0.741257377824411	0.468264455346245	0.851259244261012	-6.24820220628592	NA	NA
10385616	-0.0400133977702932	9.28509496359798	-0.741163479558742	0.468319961072046	0.851259244261012	-6.24827198473559	Rufy1	216724
10438272	-0.0390334958637357	8.63297534623628	-0.741160603799023	0.46832166107146	0.851259244261012	-6.24827412166282	Prodh	19125
10396896	-0.0345214271569816	10.2183187529926	-0.741136321390439	0.468336015715144	0.851259244261012	-6.24829216518979	Slc39a9	328133
10377541	-0.043397376097758	9.49059883622457	-0.741132634932815	0.468338195002568	0.851259244261012	-6.24829490443699	Naa38	78304
10378349	-0.0407504145710602	6.08877768631061	-0.741118116772349	0.468346777622111	0.851259244261012	-6.2483056921297	Trpv1	193034
10559687	-0.0423141643569895	7.53223274697704	-0.741088964498444	0.468364011694242	0.851259244261012	-6.24832735307483	Isoc2b	67441
10440562	0.081563484399636	8.05570539697001	0.740890542792595	0.46848132362289	0.85138555939343	-6.24847476464156	Ltn1	78913
10343243	-0.104729069964124	7.20103189868539	-0.74084800266251	0.46850647672402	0.85138555939343	-6.24850636375662	NA	NA
10504916	-0.0351322067096653	8.59653836661883	-0.740847134226335	0.468506990220872	0.85138555939343	-6.24850700881953	NA	NA
10341734	0.128621156263976	3.95730439252652	0.740774882924042	0.468549712814726	0.851418684585701	-6.24856067364613	NA	NA
10565612	0.0619662131295904	8.12711462222026	0.740661078186368	0.468617010936493	0.851496461063905	-6.24864519242338	Aamdc	66273
10525516	-0.0552631514202035	7.1690921065823	-0.740548014832269	0.468683876399684	0.851527652674901	-6.24872914853236	Wdr66	269701
10508608	-0.0406680748924177	10.1513848972525	-0.740547852680797	0.468683972299892	0.851527652674901	-6.24872926893061	Pef1	67898
10343891	0.0606152270536904	2.88278625597223	0.74043096767377	0.468753103921829	0.851527652674901	-6.24881605017461	NA	NA
10453632	-0.0839296893235755	6.30387383642551	-0.740424526467308	0.468756913750797	0.851527652674901	-6.24882083207295	Rpl7a	27176
10462575	-0.040977057146824	5.33005549896023	-0.740369246448389	0.46878961140615	0.851527652674901	-6.24886186989578	Lipm	78753
10387397	-0.0516875046581626	7.14522243790433	-0.740322346434851	0.468817353435789	0.851527652674901	-6.24889668446042	Dnah2	327954
10460259	-0.0647540180375366	9.81910057960635	-0.740302392489779	0.468829156779381	0.851527652674901	-6.2489114959374	Aldh3b2	621603
10346843	0.0391487715748919	9.30060274399034	0.740300703563589	0.468830155836946	0.851527652674901	-6.24891274958164	Nrp2	18187
10501084	0.0521794414691747	6.32683061754792	0.740138691145862	0.468925997670116	0.85158377539938	-6.24903299453769	Prok1	246691
10555799	0.0409281076636079	5.11852407845009	0.740014244448429	0.468999624714381	0.85158377539938	-6.249125341594	Olfr615	259084
10526319	0.0494249165265135	10.0051186316918	0.740013806861737	0.468999883618323	0.85158377539938	-6.24912566628436	Baz1b	22385
10467529	-0.107546159022403	8.63001753920442	-0.739955653859725	0.469034291373903	0.85158377539938	-6.24916881434552	Opalin	226115
10499716	0.0282371034115005	11.4604858765196	0.73989118743319	0.469072436406812	0.85158377539938	-6.24921664308853	Ubap2l	74383
10455591	0.0601424995498379	5.37781493924292	0.739878058034019	0.469080205351429	0.85158377539938	-6.24922638353459	NA	NA
10375058	-0.166847572766502	11.418806211345	-0.739854649182939	0.469094057058156	0.85158377539938	-6.24924374970374	Hba-a2	110257
10439523	0.0514596988355027	5.58226441003932	0.739845251558284	0.469099617978647	0.85158377539938	-6.24925072131214	NA	NA
10456717	0.0780742900255751	3.56767332840094	0.739767296565962	0.469145748345174	0.85158377539938	-6.24930854885725	Snord58b	100217457
10591747	0.0287289610226615	11.3569955925329	0.739720205373683	0.469173616181079	0.85158377539938	-6.24934347865369	Rpl15	66480
10576581	-0.0344937759887127	10.377708022512	-0.739694923495907	0.469188578013964	0.85158377539938	-6.24936223057419	Kcnk1	16525
10567514	-0.0861669683666522	7.04694449546027	-0.73967969441241	0.469197590734579	0.85158377539938	-6.24937352590696	NA	NA
10438245	-0.0369878807223873	9.54028030584775	-0.739667475276618	0.469204822213926	0.85158377539938	-6.24938258861917	Ess2	27886
10518557	-0.0559897730237084	7.73100266460551	-0.739646523629225	0.469217221888734	0.85158377539938	-6.24939812775037	Cort	12854
10344489	-0.270049849863979	5.07609939042186	-0.739531627509173	0.469285223600046	0.85158377539938	-6.24948333498696	NA	NA
10380956	0.068071317283172	6.30186081720778	0.73949319487158	0.46930797142642	0.85158377539938	-6.24951183394924	Gsdma3	450219
10561052	0.0761627865194594	6.11402001942366	0.73947036800063	0.46932148269662	0.85158377539938	-6.24952876010578	NA	NA
10339272	-0.137919229086498	6.50254865678142	-0.739459226531314	0.469328077439295	0.85158377539938	-6.24953702134265	NA	NA
10426507	0.0252517027318078	9.81249830534476	0.739393617769067	0.469366913025058	0.85158377539938	-6.24958566691219	Arid2	77044
10590533	-0.0850182652181122	5.5536270309305	-0.739358745435155	0.469387555680529	0.85158377539938	-6.24961152132987	Tgm4	331046
10341011	-0.109792522796567	7.22941068859562	-0.739331783696359	0.469403516038245	0.85158377539938	-6.24963151003194	NA	NA
10580805	-0.0566686323394334	4.69577341984434	-0.739311301269907	0.469415641099303	0.85158377539938	-6.24964669469014	NA	NA
10582699	-0.0337803313956702	8.15328464891066	-0.739296282973343	0.469424531657869	0.85158377539938	-6.24965782826168	2810004N23Rik	66523
10343696	-0.1440761670942	5.83203839696123	-0.739045828035345	0.46957281133916	0.851807943703125	-6.2498434676888	NA	NA
10425024	-0.0341560481886845	7.78660725368694	-0.738998453488772	0.469600862193997	0.851807943703125	-6.24987857548272	1110038F14Rik	117171
10574524	-0.0870421195392792	4.11064255270079	-0.738935418459815	0.469638187308573	0.851807943703125	-6.24992528549407	Ces2c	234671
10539954	0.139434857366161	6.85261171542971	0.738919765804081	0.4696474560372	0.851807943703125	-6.24993688379416	Vmn1r41	113857
10466841	0.0355023028694887	3.57967571645272	0.738880633779268	0.469670628567724	0.851807943703125	-6.24996587882086	NA	NA
10511734	-0.0612877198385835	4.40966600332607	-0.738772773086514	0.469734503215598	0.851847803973737	-6.25004579115944	NA	NA
10598222	0.0415924202917504	7.71347130468012	0.738735754402166	0.469756426727015	0.851847803973737	-6.25007321521219	Spin2d	100504429
10572932	-0.0424247985006438	10.700664924287	-0.738713282047075	0.469769735790748	0.851847803973737	-6.25008986247465	Naa20	67877
10591535	-0.0606995533766694	6.45108099870954	-0.738677997923068	0.469790632974008	0.851847803973737	-6.25011599958901	Mir199a-1	387194
10569024	0.0396261166897203	6.81991277478289	0.738476376904293	0.469910054649748	0.85193273279482	-6.25026533015601	Sigirr	24058
10595165	0.0444444391638115	3.71008013543323	0.738469821804544	0.469913937591523	0.85193273279482	-6.25027018454691	NA	NA
10579461	0.0277743375759414	13.1741468895458	0.73839222509705	0.469959903801653	0.85193273279482	-6.25032764585402	Rpl18a	76808
10392437	-0.0566520829143382	5.61650658973282	-0.738364023643462	0.469976610255865	0.85193273279482	-6.25034852796928	Gm11696	100036768
10343628	-0.188642704767234	3.44561529278751	-0.738325172567786	0.469999626097338	0.85193273279482	-6.25037729450258	NA	NA
10550406	-0.0592985868284686	6.44470081152981	-0.738274070896183	0.470029900368602	0.85193273279482	-6.25041512959041	Ccdc8	434130
10463751	0.0440368972817087	8.33679538655729	0.738233570110409	0.470053895166269	0.85193273279482	-6.2504451141581	Pdcd11	18572
10466620	-0.0510854251120634	5.41477133570986	-0.738190493284048	0.470079416952973	0.85193273279482	-6.25047700419042	NA	NA
10463906	-0.0445035430166234	5.66905950390531	-0.73816098302726	0.47009690141562	0.85193273279482	-6.25049884980161	Ins1	16333
10487622	0.0415065335622877	9.39961570734502	0.738148136014673	0.470104513233863	0.85193273279482	-6.25050835982667	Snrpb	20638
10405924	0.0551887323698619	6.48171401007383	0.737946700163136	0.470223873074518	0.85193273279482	-6.25065745276951	NA	NA
10341457	-0.154758550066027	4.02501462929387	-0.737825095513854	0.470295938125888	0.85193273279482	-6.2507474400741	NA	NA
10484588	0.0785533432892471	4.1090017851658	0.737766427771595	0.470330708030672	0.85193273279482	-6.25079084915808	Olfr1055	259023
10543772	-0.0470639371975423	8.39208994789028	-0.737685020225576	0.470378957416626	0.85193273279482	-6.25085107837202	Klf14	619665
10341688	0.0958218035778859	4.22982589432465	0.737661563434618	0.470392860558128	0.85193273279482	-6.25086843167478	NA	NA
10370330	-0.0690410259872944	6.87556165164648	-0.737629499273594	0.470411865797414	0.85193273279482	-6.25089215186023	Krtap10-4	100191037
10342371	-0.105786489629148	3.049121996451	-0.737622649894096	0.470415925657617	0.85193273279482	-6.25089721871751	NA	NA
10564467	0.0382460177399295	8.78595755808543	0.737619124054122	0.470418015551095	0.85193273279482	-6.25089982695523	Lrrc28	67867
10577666	-0.0414691433698655	4.42408207053114	-0.737615354220348	0.470420250074728	0.85193273279482	-6.25090261567424	Adam18	13524
10508247	0.0897725257122524	4.64610030739919	0.737591117769461	0.470434616091608	0.85193273279482	-6.2509205441694	NA	NA
10445153	-0.100670713310683	4.75648047032965	-0.737570616959553	0.470446768034287	0.85193273279482	-6.25093570885693	Olfr121	258622
10341858	-0.139695723698659	3.59625036397495	-0.737557309115836	0.470454656416332	0.85193273279482	-6.25094555261184	NA	NA
10438289	0.0532744220765196	5.62841410778886	0.737533937494199	0.470468510414065	0.85193273279482	-6.25096284009646	4933432I09Rik	66779
10511586	0.0425951026480602	4.40011962616007	0.737420253304856	0.470535902489733	0.85193273279482	-6.25104692250328	NA	NA
10448402	-0.0848515489399828	6.76401006626636	-0.737395131260628	0.470550795638343	0.85193273279482	-6.25106550147438	Prss30	30943
10338273	0.0660829323570082	8.03659304517917	0.737393422999778	0.470551808360097	0.85193273279482	-6.25106676479462	NA	NA
10519514	0.108702167470946	4.82488907317658	0.737373207682867	0.470563792865162	0.85193273279482	-6.25108171453859	NA	NA
10519124	0.0851795085396754	6.97285092024667	0.737337808869137	0.470584779238054	0.85193273279482	-6.25110789193982	Gabrd	14403
10370054	-0.0591616766721108	5.82037361012691	-0.737309689961101	0.470601450080715	0.85193273279482	-6.25112868501415	Slc5a4b	64454
10342174	-0.0983528571131673	7.60114782384743	-0.737253302307195	0.470634881667878	0.85193273279482	-6.25117037971938	NA	NA
10353102	-0.044291103842963	5.16789276833009	-0.737206550827244	0.470662601159325	0.85193273279482	-6.25120494688081	Cpa6	329093
10362803	0.0296564841210234	11.7933927936125	0.737200439660415	0.470666224612963	0.85193273279482	-6.25120946521003	Cd164	53599
10473498	0.0419489593513607	4.52799447122115	0.737176702807934	0.470680298906282	0.85193273279482	-6.25122701486597	Olfr1038-ps	259015
10464113	-0.0601203608428502	6.82399966356418	-0.737053979683111	0.470753069162304	0.85193273279482	-6.25131774078242	Habp2	226243
10408935	-0.0624563942024938	9.42858521788407	-0.73696775697996	0.470804200059335	0.85193273279482	-6.25138147443121	Atxn1	20238
10549041	-0.0438420706833345	4.56616893861741	-0.736954058366191	0.470812323776419	0.85193273279482	-6.25139159945659	Slco1a5	108096
10511062	-0.0483806647447551	7.46037121315663	-0.736795686465571	0.4709062494942	0.85193273279482	-6.2515086436868	Tmem52	69671
10341639	0.147308781379834	6.63795215838499	0.736788770794445	0.470910351231438	0.85193273279482	-6.25151375415237	NA	NA
10479973	0.075329226021541	6.5510690113949	0.736776000827978	0.470917925252154	0.85193273279482	-6.25152319064145	NA	NA
10507833	0.0595680587899015	8.10209680995267	0.73676672704218	0.470923425691849	0.85193273279482	-6.25153004349805	Nt5c1a	230718
10385234	0.0507660392531299	10.0850566545832	0.736731133646377	0.47094453709645	0.85193273279482	-6.25155634445727	NA	NA
10446581	-0.0448902398164108	8.75784965310813	-0.736717236861391	0.470952779809082	0.85193273279482	-6.25156661285785	Zbtb14	22666
10390258	0.038597989195793	8.43421292065214	0.736692672453028	0.470967350107165	0.85193273279482	-6.25158476317114	Snx11	74479
10400844	0.0334891487918911	7.18936111106175	0.736690147777739	0.470968847625333	0.85193273279482	-6.25158662858779	Pygl	110095
10396671	0.0655197479930356	7.84522624336196	0.736688881743432	0.470969598578177	0.85193273279482	-6.25158756402522	Plekhg3	263406
10382935	-0.0350056622478743	9.86197732656957	-0.736667717585245	0.470982152281735	0.85193273279482	-6.25160320140768	Tnrc6c	217351
10474545	-0.0404897380673468	10.0466253336736	-0.736542051965809	0.471056696063624	0.85193273279482	-6.25169604221003	Slc12a6	107723
10581558	0.0271718431371113	12.4749710656082	0.736508408900698	0.471076654045409	0.85193273279482	-6.25172089492588	Rps26	27370
10383032	-0.0419582839488681	7.67277836125592	-0.736473978565999	0.471097079581814	0.85193273279482	-6.2517463281075	Engase	217364
10405911	-0.0619736494531846	6.78111405341637	-0.736430261817024	0.471123014978508	0.85193273279482	-6.25177861941757	Zfp759	268670
10421685	-0.0299949501080281	9.69106000366122	-0.736412898984527	0.471133315889286	0.85193273279482	-6.25179144394785	Serp2	72661
10419154	0.102522966041819	4.92832751381796	0.736345823010055	0.471173111564895	0.85193273279482	-6.25184098491679	Ear1	13586
10588893	0.0332962242278985	12.3238965387642	0.736312991034049	0.471192591266016	0.85193273279482	-6.25186523241049	Rhoa	11848
10504072	-0.0579609099854332	7.81337237439186	-0.736262999252188	0.471222253063068	0.85193273279482	-6.25190215103469	Dnai1	68922
10471776	-0.0445829612516171	4.0828079135334	-0.736260257680494	0.471223879761668	0.85193273279482	-6.25190417560047	Olfr365	258656
10444436	-0.0343985973322543	8.19463591032683	-0.736237925406527	0.471237130636196	0.85193273279482	-6.25192066702931	Fkbpl	56299
10448355	-0.0453714202714526	7.46172742436055	-0.736221828105828	0.471246682122331	0.85193273279482	-6.25193255390577	Kremen2	73016
10433484	0.0721196932124641	5.31259227902274	0.736201081147853	0.471258992697894	0.85193273279482	-6.25194787391096	Atf7ip2	75329
10358666	-0.0627746969780496	7.11981372892045	-0.736118677339786	0.471307890362445	0.851973602076122	-6.25200871867193	Hmcn1	545370
10339513	-0.107071585836676	5.78872016789594	-0.73607868098967	0.471331624926188	0.851973602076122	-6.2520382485977	NA	NA
10578477	-0.0424880308507642	9.35304210102144	-0.736014888222554	0.471369482200247	0.851973602076122	-6.25208534466844	Fam149a	212326
10376241	-0.125004210381817	7.72398703897332	-0.735997770585014	0.471379640826467	0.851973602076122	-6.25209798139647	Zic5	65100
10340573	-0.0477014301831549	11.8863846653747	-0.735876373014359	0.471451689144058	0.851985768149308	-6.25218759262284	NA	NA
10380823	0.0261812158024544	10.6517236582303	0.73583063312062	0.471478837052715	0.851985768149308	-6.25222135253054	Lasp1	16796
10419240	-0.0328366897364152	10.9984747822303	-0.735799390437757	0.471497380998903	0.851985768149308	-6.25224441113824	Ddhd1	114874
10550972	-0.0482081049109286	6.78360569518549	-0.735770816991754	0.47151434101483	0.851985768149308	-6.25226549891515	Phldb3	232970
10350331	0.0305081820876776	10.0130930241554	0.735748851533241	0.471527379051154	0.851985768149308	-6.25228170934164	Zfp281	226442
10341992	0.0733080521901979	10.7278848101075	0.735699442010716	0.471556707848891	0.851985768149308	-6.25231817172368	NA	NA
10340300	0.0730194588676545	7.13001248669252	0.735697356629863	0.471557945725677	0.851985768149308	-6.25231971060626	NA	NA
10338706	-0.0887269375097919	7.82263368303303	-0.735575355652894	0.471630368584959	0.852062290630785	-6.25240973267864	NA	NA
10510084	-0.0487048256914049	3.20563659847324	-0.73551324338572	0.47166724255422	0.852062290630785	-6.2524555586865	Pramel25	194227
10538273	0.0652328611452653	5.39620967652044	0.73545713438125	0.471700554072521	0.852062290630785	-6.25249695240293	BC022713	269739
10482334	0.0449364905073262	6.6115902748593	0.735407659701402	0.471729928008489	0.852062290630785	-6.25253344926827	NA	NA
10387295	-0.0335913177791891	8.10974771401693	-0.735393499142144	0.471738335568485	0.852062290630785	-6.25254389491485	Cntrob	216846
10440576	-0.04038795190211	8.76181129146647	-0.735339260299549	0.471770539669518	0.852062290630785	-6.2525839028707	Ltn1	78913
10496425	-0.0524960003205619	5.91431241737775	-0.735312571421573	0.471786386570014	0.852062290630785	-6.25260358825127	Adh7	11529
10563108	0.0644564600735951	9.5795112844441	0.735285511611616	0.47180245404215	0.852062290630785	-6.25262354654135	Snord35a	27211
10448136	-0.0515502053033758	3.08982071589558	-0.735254423239473	0.471820913983353	0.852062290630785	-6.25264647529447	NA	NA
10415781	0.0705507562558534	4.93027530866472	0.735154120107619	0.471880475854244	0.852105615644149	-6.25272044612505	NA	NA
10582649	-0.0396155249285197	8.86855506312702	-0.735117208190549	0.47190239597266	0.852105615644149	-6.25274766527317	Pgbd5	209966
10349383	0.0427288817057256	9.23949766429457	0.734971877314912	0.471988706547321	0.852105615644149	-6.25285482096458	Slc35f5	74150
10398297	-0.0633809054818446	7.98388474308796	-0.734942741509264	0.472006011152596	0.852105615644149	-6.25287630104787	Mir345	723946
10561907	0.0369333754217376	8.35622444232913	0.734922655534153	0.472017941020629	0.852105615644149	-6.25289110876765	Sdhaf1	68332
10569441	-0.0286410161251531	11.2932377897254	-0.734909449560523	0.472025784677597	0.852105615644149	-6.25290084422707	Nap1l4	17955
10535647	-0.0326048649811561	11.6723174491302	-0.734893058595867	0.472035520161039	0.852105615644149	-6.25291292743708	Atp5j2	57423
10362314	-0.0486577849135656	9.79645353447461	-0.734883804813804	0.472041016537507	0.852105615644149	-6.25291974909533	Ptprk	19272
10343984	0.0613293078868908	7.48297184049668	0.734809945193357	0.472084887571792	0.85214055626502	-6.25297419368005	NA	NA
10445151	0.0738484852231185	4.37125241166299	0.734768617059798	0.472109436664032	0.852140617844103	-6.25300465589168	Olfr120	258624
10341816	0.111140736533407	6.69992271364034	0.734677087354972	0.472163808430097	0.85214756792615	-6.25307211503348	NA	NA
10417000	0.0469451890619599	6.65249003904262	0.734641159014962	0.472185152113855	0.85214756792615	-6.25309859274885	NA	NA
10491520	-0.051739112807093	7.03285891668564	-0.734638330028043	0.472186832733762	0.85214756792615	-6.2531006775447	NA	NA
10342813	0.048848765072103	10.4338712773981	0.73453784444919	0.472246530653785	0.852211058328603	-6.25317472457422	NA	NA
10339349	-0.0640259801912997	10.9206816327841	-0.734457020319617	0.47229455109516	0.852253470179503	-6.25323427633141	NA	NA
10518855	-0.0510431197911556	7.60621033416125	-0.734396033408112	0.472330787486404	0.852256925131624	-6.25327920781852	NA	NA
10341341	0.20574545690987	5.89875517855259	0.73429786648358	0.472389118497776	0.852256925131624	-6.25335152393952	NA	NA
10476441	0.0553134154013897	12.4386312399772	0.734226596449575	0.472431470016369	0.852256925131624	-6.25340402037626	Rpl29	19944
10457665	-0.0338091018183695	6.77540740682274	-0.734154760426963	0.472474160167561	0.852256925131624	-6.2534569288669	4921533I20Rik	664619
10495279	0.0529890470114207	8.73412641832729	0.734086702386827	0.472514607298311	0.852256925131624	-6.25350705032013	Psma5	26442
10407255	-0.0488683566398311	7.63116309114658	-0.734016493064468	0.472556335114796	0.852256925131624	-6.25355875151346	Mcidas	622408
10342744	-0.0721549150068359	8.55219138658323	-0.734005038091453	0.472563143408694	0.852256925131624	-6.25356718635944	NA	NA
10396358	-0.0294425846996731	10.9899169641456	-0.73398588080493	0.472574529724415	0.852256925131624	-6.25358129251185	Ppm1a	19042
10535974	0.0493240213539377	4.05609203559812	0.733950772928779	0.472595396851091	0.852256925131624	-6.25360714272031	Vmn2r18	632671
10503917	0.0245847583800671	10.2191171097028	0.733902171624831	0.472624284998725	0.852256925131624	-6.25364292632952	Akirin2	433693
10381172	0.0384051606571587	7.81095508339889	0.733896273486844	0.472627790867106	0.852256925131624	-6.25364726879124	Stat5a	20850
10566155	0.0739412002466313	5.25099516219921	0.733870463730855	0.472643132435427	0.852256925131624	-6.25366627065293	NA	NA
10343427	-0.129054009641892	7.12792502596085	-0.733864649736309	0.472646588371074	0.852256925131624	-6.25367055099109	NA	NA
10372208	0.0457372467719237	6.92392680228661	0.733811837363437	0.472677981621658	0.852256925131624	-6.25370943068544	Acss3	380660
10605952	-0.0507639202673964	6.53981558266737	-0.733768521964949	0.472703730518377	0.852256925131624	-6.25374131688403	NA	NA
10340862	0.03888118938902	13.3441181833096	0.733686104238964	0.472752726163404	0.852256925131624	-6.25380198298676	NA	NA
10440643	0.0708717034332844	5.82835987758058	0.733683763020793	0.472754118013886	0.852256925131624	-6.25380370621889	Cldn17	239931
10340645	-0.143153951824764	6.96658743265896	-0.733674547158677	0.472759596853085	0.852256925131624	-6.25381048941934	NA	NA
10561388	0.0312174252202464	8.82416599854788	0.733667665346084	0.472763688122291	0.852256925131624	-6.25381555462459	Timm50	66525
10498797	-0.0589223697306531	6.93787402087751	-0.733571791191391	0.472820687950649	0.852256925131624	-6.25388611602223	NA	NA
10511935	0.0343693792637918	10.0532410903746	0.733547015415076	0.47283541850116	0.852256925131624	-6.25390434907291	Pnrc1	108767
10347188	-0.0486338265335515	9.08740683814093	-0.733529922111268	0.472845581562718	0.852256925131624	-6.25391692808206	Vwc2l	320460
10447530	0.0498780841149795	5.11606238670934	0.733505020877088	0.472860387171706	0.852256925131624	-6.25393525247566	Nox3	224480
10600892	-0.0836495948917939	8.57768479385917	-0.733414736055372	0.472914070441328	0.852309487662185	-6.2540016866344	Pgr15l	245526
10519949	0.0621165412381561	6.55219473664861	0.73320289132727	0.473040047426127	0.852492329351523	-6.25415753788499	A630072M18Rik	320770
10484249	-0.058221511062631	7.83309609608682	-0.733132391298429	0.473081975888806	0.852498799592298	-6.25420939440262	Cwc22	80744
10597162	-0.0319123902843703	8.89599719607744	-0.733077170375798	0.473114818964823	0.852498799592298	-6.254250009053	Klhl18	270201
10550514	-0.045374904990851	9.62449260758148	-0.732997097489785	0.473162445362279	0.852498799592298	-6.25430889706323	Nova2	384569
10341400	-0.198436591586414	3.93231185944646	-0.73295664991608	0.473186504186303	0.852498799592298	-6.25433864112816	NA	NA
10544815	-0.0493611724408769	10.7822274729558	-0.732940368180446	0.473196189013533	0.852498799592298	-6.25435061384606	Hibadh	58875
10419719	-0.0678501246675127	5.64680579020859	-0.732907798359645	0.473215562800516	0.852498799592298	-6.25437456320089	Olfr1508	57270
10375817	0.0709259821619064	5.87435531551131	0.732897769502396	0.473221528447528	0.852498799592298	-6.25438193745396	NA	NA
10351968	-0.0525896478503283	5.53170579858681	-0.732866986469821	0.473239839957796	0.852498799592298	-6.25440457173094	Olfr220	546747
10364038	0.0505522638735201	6.16017842247935	0.732767070202532	0.473299278793148	0.852550415845956	-6.25447803242543	Upb1	103149
10551218	-0.0557812077306661	4.86948007590226	-0.73273636340325	0.473317546749001	0.852550415845956	-6.25450060686623	Cyp2b9	13094
10534906	0.0484845141479164	5.16128519350079	0.732665687297068	0.473359594673001	0.852581973720583	-6.25455256180392	Gm15498	100134986
10573626	-0.0367815650867893	9.25303930976448	-0.732554185069573	0.473425936160887	0.852608058190082	-6.2546345189848	Gpt2	108682
10522800	0.0839306014271841	4.35014299217749	0.732548662824357	0.473429221925447	0.852608058190082	-6.25463857768109	NA	NA
10418817	0.0741325616655857	6.4934797711484	0.732517671407783	0.473447662232019	0.852608058190082	-6.25466135497481	Chat	12647
10339175	0.0577009496782548	9.73936585976812	0.732467339178811	0.473477611494865	0.852617819798038	-6.25469834496367	NA	NA
10589099	0.0418096827236809	9.20773058742153	0.73238306247257	0.473527761326787	0.852646256509534	-6.25476027596244	Ip6k2	76500
10339480	0.0607983278720674	9.11338570039426	0.732358358892314	0.473542462080453	0.852646256509534	-6.2547784281956	NA	NA
10406838	0.0656030427725307	7.09189311616137	0.732214199947131	0.473628254483545	0.852669424262645	-6.25488434495806	Gm21976	102637808
10505908	0.05555704481249	7.48032819079712	0.732181923798708	0.47364746405644	0.852669424262645	-6.25490805627241	NA	NA
10340969	0.0362250573786014	11.7431315369398	0.732150268912794	0.473666304328974	0.852669424262645	-6.25493131022893	NA	NA
10341976	0.0784288600131342	5.53983791441141	0.732104489558975	0.473693551957548	0.852669424262645	-6.25496493847182	NA	NA
10344164	0.201833184050459	4.86324867385525	0.732103903482975	0.473693900792945	0.852669424262645	-6.25496536897417	NA	NA
10517742	-0.0418670387914748	7.24408508051903	-0.731882659434078	0.473825597334114	0.852669424262645	-6.25512786073338	NA	NA
10427661	-0.0610381658130565	6.94479916802281	-0.731866850361719	0.473835008594626	0.852669424262645	-6.25513946987278	Spef2	320277
10569896	0.0634714643728795	6.04805018240056	0.731862370090737	0.473837675754182	0.852669424262645	-6.25514275984524	Cd209g	70192
10542477	-0.053540584575364	5.33564016280775	-0.731851188535148	0.473844332308715	0.852669424262645	-6.25515097065216	Pik3c2g	18705
10552156	-0.0398399275587193	7.22875913214199	-0.731851110603592	0.473844378702782	0.852669424262645	-6.25515102787822	Rhpn2	52428
10479369	0.0509231787878299	6.84436379952159	0.731842243635818	0.47384965738709	0.852669424262645	-6.25515753895936	Gata5os	100036520
10601612	-0.0427374033571528	9.56980839231953	-0.73184218672364	0.473849691268168	0.852669424262645	-6.25515758075016	Atrn	11990
10339133	-0.109110527199697	6.20548207930684	-0.73165995082332	0.473958187750175	0.85269492135489	-6.25529138151029	NA	NA
10393166	-0.0453547829191008	7.79372771288171	-0.731623629800516	0.473979813710437	0.85269492135489	-6.255318045292	St6galnac2	20446
10402262	-0.0341432256821808	8.95892529415067	-0.731608418723217	0.473988870738218	0.85269492135489	-6.25532921159149	NA	NA
10373093	-0.0370477697755636	10.4385970119497	-0.731607369491241	0.473989495479052	0.85269492135489	-6.25532998181413	Dtx3	80904
10567464	-0.0815115022978263	7.38988309645291	-0.731568897097425	0.474012403312876	0.85269492135489	-6.25535822300103	NA	NA
10580897	-0.0454556939359776	6.09097450243006	-0.731532674610548	0.474033972076286	0.85269492135489	-6.25538481133702	Prss54	70993
10442549	0.0358204671926696	8.53558026677217	0.73148356992704	0.474063212509256	0.85269492135489	-6.25542085359588	Zfp598	213753
10549976	0.0870770462235271	8.95283359059353	0.73140794652567	0.474108246186077	0.85269492135489	-6.25547635583274	NA	NA
10493858	-0.0555733148963249	7.27761443667237	-0.731407318831829	0.474108619987962	0.85269492135489	-6.25547681649312	Sprr2a3	100042514
10362389	-0.0384511596867974	7.41474611728677	-0.731406395445385	0.474109169879918	0.85269492135489	-6.25547749415969	NA	NA
10560354	-0.0485905015764434	7.77808108692383	-0.731257208065978	0.4741980184424	0.852756714615951	-6.2555869711264	NA	NA
10358539	-0.0392911478375462	7.41071513963332	-0.731243502760793	0.474206181137195	0.852756714615951	-6.25559702732664	Hmcn1	545370
10452905	-0.0571003249102975	3.9618497940691	-0.731225126669745	0.474217125820665	0.852756714615951	-6.25561051041498	NA	NA
10340120	-0.0609782402500763	8.08271042347742	-0.731168477247923	0.474250866806724	0.852773272474354	-6.25565207378784	NA	NA
10602081	-0.0519222572327207	4.27264801580269	-0.731026932824759	0.474335178404893	0.852858683892076	-6.2557559109306	Vsig1	78789
10382316	0.0295792409693387	9.62994390172516	0.731006352804235	0.474347437735486	0.852858683892076	-6.25577100688236	Kcnj16	16517
10392715	0.0399557989833301	9.10398873763334	0.730924208268573	0.474396372370624	0.852902550098421	-6.25583125794177	Fam104a	28081
10338087	-0.132588172865427	7.58356070647106	-0.730868188692198	0.47442974573465	0.852915985287634	-6.25587234331545	NA	NA
10415888	0.0648721338580733	6.38892507392051	0.730829290786302	0.474452919779105	0.852915985287634	-6.25590086972615	NA	NA
10574480	-0.072927734141512	8.18639204516902	-0.730743747251777	0.474503886073462	0.852922943511364	-6.25596359944466	Car7	12354
10471858	0.0551813367882739	6.26198542111201	0.730671607281197	0.474546869149233	0.852922943511364	-6.25601649486312	NA	NA
10514388	0.0438066660573013	3.09239633914778	0.730652629133248	0.474558177263378	0.852922943511364	-6.25603040945479	NA	NA
10419122	0.103191256369983	6.59274371316071	0.730582055838445	0.474600229715062	0.852922943511364	-6.25608215012025	Gm8220	666660
10510624	-0.0415118817993996	8.3599592697668	-0.730560204717166	0.474613250575754	0.852922943511364	-6.25609816927208	Klhl21	242785
10566966	0.0326441608029295	11.7440128130909	0.730556567406944	0.474615418032578	0.852922943511364	-6.25610083575625	Eif4g2	13690
10419561	-0.0457849258675669	6.66119103499702	-0.730441868595132	0.474683769569305	0.852922943511364	-6.25618491417125	Olfr750	404319
10452172	-0.0483795046837461	5.92891540917223	-0.730324763602677	0.474753561061322	0.852922943511364	-6.25627074359931	Acsbg2	328845
10342480	-0.104166196314893	5.3690717249057	-0.730315888011049	0.474758850929816	0.852922943511364	-6.25627724823388	NA	NA
10345904	0.0377490290656421	8.33385197266151	0.73031295980095	0.474760596155991	0.852922943511364	-6.25627939420823	AI597479	98404
10369264	0.0528617043362276	6.34578648870706	0.73026967894841	0.474786392182001	0.852922943511364	-6.25631111216339	Oit3	18302
10566682	-0.0487212224323601	5.23305043638139	-0.730245677659185	0.474800697664566	0.852922943511364	-6.2563287005148	Olfr487	258042
10524965	0.0405603868112019	7.18134299671077	0.730160296932598	0.474851589202683	0.852922943511364	-6.25639126384069	NA	NA
10348932	-0.0525274524168946	8.21074326510149	-0.730128404316978	0.474870599763986	0.852922943511364	-6.25641463161391	Gin1	252876
10489961	-0.0377588187753251	8.49540004508828	-0.730126175846809	0.474871928128223	0.852922943511364	-6.25641626438188	Nfatc2	18019
10481827	0.0361335802825309	7.85113479280824	0.730015699502948	0.474937784525519	0.852922943511364	-6.25649720293279	Zbtb34	241311
10505894	-0.0395163840566566	7.92511656872438	-0.72999099771866	0.474952510328273	0.852922943511364	-6.25651529868542	Mtap	66902
10526356	-0.0438804629545171	11.531457379244	-0.729974873673457	0.474962122716405	0.852922943511364	-6.25652711034479	Rhbdd2	215160
10565083	-0.0346101952058557	10.6896600958904	-0.729932874054383	0.474987161434608	0.852922943511364	-6.25655787598816	Rps17	20068
10346780	-0.0289876550360937	12.786471443175	-0.729916647292947	0.474996835478599	0.852922943511364	-6.25656976200153	Eif4a1	13681
10485607	0.0472051030078831	8.38258459559477	0.72985809536047	0.475031743850659	0.852922943511364	-6.25661264890384	Qser1	99003
10364379	0.0432210692774921	5.75623045334677	0.729854443713729	0.475033920995044	0.852922943511364	-6.25661532347898	NA	NA
10489190	-0.0367967470829189	10.1860012846531	-0.729844839575312	0.475039647096511	0.852922943511364	-6.25662235777671	Blcap	53619
10602739	-0.0618554432713498	8.89602195604481	-0.729809975336977	0.475060433915726	0.852922943511364	-6.25664789243658	Acot9	56360
10495223	-0.0459124612811737	6.77528370916689	-0.729793549508372	0.475070227540953	0.852922943511364	-6.25665992235918	Eps8l3	99662
10493003	-0.0607491400466511	7.68905654411852	-0.729705662973792	0.475122630461078	0.852970888286584	-6.25672428423623	NA	NA
10526587	-0.031370573539288	8.29673349280115	-0.72966276813825	0.475148208038627	0.852970888286584	-6.25675569473077	Gigyf1	57330
10511207	0.0301238360806302	8.59662170666714	0.729606165940388	0.475181960377082	0.852970888286584	-6.25679714002426	Ints11	71957
10416057	-0.0489919554104468	11.6625726938276	-0.729571881720511	0.475202405023919	0.852970888286584	-6.25682224216503	Clu	12759
10441392	0.0531812967015188	6.42535967429082	0.729543002950045	0.475219626655868	0.852970888286584	-6.25684338569572	Cldn20	621628
10339712	-0.129007496501218	10.4375382175832	-0.729481940565433	0.475256041963143	0.852971606367377	-6.25688808980008	NA	NA
10598723	-0.0284230928424734	11.0366325050578	-0.729460037568273	0.475269104491466	0.852971606367377	-6.25690412424618	Ddx3x	13205
10416588	-0.0282922593164248	10.0208436933641	-0.729375954786155	0.475319251841727	0.853004568150957	-6.25696567421255	Vwa8	219189
10463173	-0.0302834108744339	8.78554802517782	-0.729346951601023	0.475336550203799	0.853004568150957	-6.25698690346898	Zdhhc16	74168
10340793	0.127897158324131	7.7932241213233	0.7291363182157	0.475462189478617	0.853185984527217	-6.25714105548187	NA	NA
10339665	0.138404307807956	3.99098983376885	0.729001090379585	0.47554286104341	0.853284075563442	-6.25723999988464	NA	NA
10512935	-0.0331047938923721	10.424356082656	-0.728942866797268	0.475577597436201	0.853284075563442	-6.25728259598757	Amd2	100041585
10604585	-0.0615834575953729	4.39374326410835	-0.728882536001473	0.475613592595225	0.853284075563442	-6.25732673034283	Mir717	751531
10425721	0.07789298361946	3.9276344132858	0.728880101718431	0.475615044995446	0.853284075563442	-6.25732851104473	Mir33	723897
10339254	-0.114622587193192	5.51786798415524	-0.728776922018621	0.47567660896829	0.853326563398496	-6.25740398286365	NA	NA
10436048	0.0408800181015341	10.5022441614607	0.728758124023796	0.475687825632125	0.853326563398496	-6.25741773176208	Prdx1	18477
10484545	-0.0618919744508881	5.55892109054265	-0.728533446953965	0.475821901447795	0.853481108690493	-6.25758203529272	Olfr1012	258561
10424781	-0.0208593522125469	12.6488365209937	-0.728493435373328	0.475845780680046	0.853481108690493	-6.25761129026295	Grina	66168
10340464	-0.0715765563130368	10.2951427601719	-0.72849032383813	0.47584763769913	0.853481108690493	-6.2576135652377	NA	NA
10396141	0.0520064743945889	3.9253727135724	0.728446322119629	0.475873899163045	0.853484171864581	-6.25764573577347	NA	NA
10505515	0.0434384696498169	5.98598582256875	0.728386712887681	0.47590947700739	0.85350394287364	-6.25768931435932	NA	NA
10338941	-0.149217599652194	3.74739284194279	-0.728283777283231	0.475970917981843	0.853539224814477	-6.25776455970646	NA	NA
10579335	0.0276806501583735	8.36867462410275	0.728271476525712	0.475978260466163	0.853539224814477	-6.25777355082191	Pgpep1	66522
10565709	-0.0413553141945942	6.79367905466996	-0.728139228762574	0.476057205161428	0.853603567010934	-6.25787020697655	B3gnt6	272411
10566870	0.0380941681677935	8.18757457170651	0.728128508478999	0.476063604927214	0.853603567010934	-6.25787804140561	Tmem41b	233724
10529547	-0.0344261344933123	9.3238763348376	-0.728087959441301	0.476087812245138	0.853603567010934	-6.25790767383442	Tada2b	231151
10341040	-0.119754318098618	7.78370564965525	-0.728038840180002	0.476117136871757	0.85360490680789	-6.25794356713298	NA	NA
10375793	-0.0446106072252253	4.90007068939429	-0.727968308294904	0.476159246902567	0.85360490680789	-6.25799510346069	Olfr51	18351
10466935	0.0492357648627895	7.49699425874528	0.727918227699041	0.476189148136683	0.85360490680789	-6.25803169356317	Rln1	19773
10338806	-0.126275083530498	4.27098162468132	-0.727860542492736	0.476223591182516	0.85360490680789	-6.25807383684483	NA	NA
10339881	-0.127906528319721	4.35273262682699	-0.727850679195361	0.476229480570671	0.85360490680789	-6.25808104239378	NA	NA
10524525	0.0367405953273945	9.33070339472972	0.727834098379082	0.476239381096154	0.85360490680789	-6.25809315516271	Ube3b	117146
10522009	0.0342321753800654	8.20129651716397	0.727798798656852	0.476260459224172	0.85360490680789	-6.25811894177285	Pgm2	66681
10471337	-0.0287327563451516	9.11812766350514	-0.727744612857195	0.476292815665027	0.853618884893857	-6.25815852246093	Pomt1	99011
10573128	-0.0263031257471162	10.7401197572058	-0.727553943166026	0.476406682332715	0.853778937816311	-6.25829777745862	Tbc1d9	71310
10339341	-0.0697694131572089	10.7572957685341	-0.727511746651798	0.47643188399958	0.853780083921503	-6.25832859090897	NA	NA
10388238	0.0373080100848391	9.30801439125066	0.727373982099879	0.476514168746449	0.853804408680195	-6.25842917995995	Emc6	66048
10474477	-0.0578858387912424	7.45160896887601	-0.727354180368827	0.47652599672539	0.853804408680195	-6.25844363675879	NA	NA
10341738	-0.130959035179148	4.87284118511622	-0.727337976432066	0.476535675798237	0.853804408680195	-6.25845546661345	NA	NA
10451372	0.0412637501721145	7.40378967702878	0.727301886242023	0.476557233917025	0.853804408680195	-6.25848181374571	Ptk7	71461
10479008	-0.0511179123904721	6.0460915269628	-0.727283407774807	0.476568272071724	0.853804408680195	-6.25849530321305	NA	NA
10339823	-0.0424944274390509	10.8276019806075	-0.727239557036607	0.476594467019648	0.853807332556974	-6.25852731340362	NA	NA
10342573	-0.125537405089524	5.43984357850388	-0.72719035491721	0.476623859721934	0.853815984535892	-6.25856322783746	NA	NA
10506269	0.0411460698895478	9.23401757335161	0.727111168405642	0.476671166973149	0.853850265095094	-6.25862102418051	Ak4	11639
10339213	0.242804301372436	5.56248594218273	0.727050254668126	0.476707559687049	0.853850265095094	-6.25866547963323	NA	NA
10375570	0.0460627490963921	6.06592787173889	0.727028666637264	0.476720457782553	0.853850265095094	-6.25868123395242	Olfr1383	404337
10470141	-0.0678425729710552	5.00496405080036	-0.726993862074805	0.476741252732036	0.853850265095094	-6.25870663238664	Lcn8	78076
10342873	0.0760673130756162	7.40253156201439	0.726874275467136	0.476812707175417	0.853875535972361	-6.25879389132566	NA	NA
10340204	0.112911797180359	6.20656503125481	0.726866770584742	0.476817191645853	0.853875535972361	-6.2587993669741	NA	NA
10566298	0.0602921517119341	5.04310923586894	0.726846913438511	0.476829057214025	0.853875535972361	-6.25881385471965	Olfr643	259081
10595048	-0.0336670114443027	3.07251345367575	-0.726770096073943	0.476874960815594	0.853911564568029	-6.25886989705285	NA	NA
10475718	0.0261186976834491	10.0793097425174	0.726731026612421	0.476898308485591	0.853911564568029	-6.25889839815511	Snrnp200	320632
10360454	-0.0716843581516819	8.39143205263933	-0.726658155702612	0.476941857510452	0.853943241356971	-6.25895155350188	Opn3	13603
10443221	-0.0316575528173448	8.44677834247393	-0.726612559442692	0.47696910789538	0.853943241356971	-6.25898481093142	Uhrf1bp1	224648
10340428	-0.037507621228162	12.2568024957152	-0.726549145689186	0.477007008359316	0.853943241356971	-6.25903106098822	NA	NA
10480256	0.043607690758817	3.57130279360508	0.726452788191798	0.477064601722184	0.853943241356971	-6.25910133089817	NA	NA
10396121	-0.0393567613148669	6.68690955116788	-0.726443200136095	0.477070332777769	0.853943241356971	-6.25910832262803	4930512B01Rik	74724
10590031	-0.0574993744875165	7.68374810862173	-0.726421355296146	0.477083390217387	0.853943241356971	-6.25912425183368	Itga9	104099
10343070	0.0956721729124688	8.19174428683507	0.726397604098288	0.477097587396302	0.853943241356971	-6.25914157063963	NA	NA
10585905	0.0265284019413965	10.5079724374437	0.72637259919139	0.47711253424608	0.853943241356971	-6.25915980304458	Parp6	67287
10342972	-0.168737484459511	7.58658876565962	-0.72631721834817	0.47714563950582	0.853958522769143	-6.25920018205494	NA	NA
10352281	0.0342223335267651	9.50794970298681	0.726245120375936	0.477188739887189	0.853984297900162	-6.2592527454368	Acbd3	170760
10342895	-0.167130512283735	5.9618716846539	-0.726210934215136	0.477209177284602	0.853984297900162	-6.25927766730997	NA	NA
10453114	-0.0283466676096626	9.84322517557617	-0.726015274171112	0.477326158085262	0.854063349089736	-6.25942028317186	Dhx57	106794
10360185	0.0379542204962995	11.4704470890601	0.725950960031222	0.477364613806419	0.854063349089736	-6.25946715360789	NA	NA
10340283	0.10752997318733	7.72449743649952	0.725846860539648	0.477426862514132	0.854063349089736	-6.25954301027144	NA	NA
10353219	-0.127079386841254	11.010273052904	-0.725824665940156	0.477440134914303	0.854063349089736	-6.25955918201671	Sumo2	170930
10588219	0.060122706723968	6.49508376936303	0.725823156687747	0.477441037457228	0.854063349089736	-6.25956028169281	NA	NA
10563780	-0.0581674021428453	5.90242304422844	-0.725795312245742	0.477457688799727	0.854063349089736	-6.25958056940911	E2f8	108961
10503692	-0.0677223423908107	4.80146586887652	-0.725791366986669	0.477460048144462	0.854063349089736	-6.2595834439019	NA	NA
10499975	0.0609403174470282	4.91640826943784	0.725768038403216	0.477473999250952	0.854063349089736	-6.25960044067143	Tdpoz9	668359
10366796	-0.0318119961647092	8.79090038394684	-0.725752086308484	0.477483539162688	0.854063349089736	-6.25961206277333	Mettl1	17299
10566422	0.046877477924208	6.24877048075481	0.725715300048018	0.477505539067681	0.854063349089736	-6.25963886295593	NA	NA
10344003	0.0560371116048319	9.18666061473837	0.725685059877655	0.477523624555783	0.854063349089736	-6.25966089310694	NA	NA
10509596	-0.0526420700601564	6.09371902636667	-0.725287025610455	0.477761711562683	0.854428186629772	-6.25995078301839	Rnf186	66825
10344513	0.145105535545369	6.57980605805534	0.725241764711296	0.477788789155458	0.854428186629772	-6.25998373723141	NA	NA
10375322	0.0551930580067586	6.86879324846461	0.72522076148286	0.477801354767247	0.854428186629772	-6.25999902890974	NA	NA
10572251	-0.0465837001111034	6.44127405746551	-0.725143436485954	0.47784761772347	0.854466957768806	-6.26005532280535	Tssk6	83984
10339065	-0.0352733095778639	13.03976665901	-0.724994666025642	0.477936633442415	0.854582169673784	-6.26016361430924	NA	NA
10340818	-0.0877941301823046	6.81218909795414	-0.72490293990291	0.477991522008031	0.854604636109512	-6.26023037224977	NA	NA
10338828	-0.10442881484739	6.62032543697589	-0.724891496719433	0.477998369828571	0.854604636109512	-6.26023869999966	NA	NA
10599537	-0.0362741033964245	8.52229445619948	-0.724779809643855	0.478065208577811	0.854652057784854	-6.2603199735102	Slc25a14	20523
10338735	-0.120332250591753	3.21411065554875	-0.724765005929344	0.478074068226948	0.854652057784854	-6.26033074513303	NA	NA
10397553	0.155457475481501	4.18088933793891	0.724637662593904	0.478150284024072	0.854702720790447	-6.26042339537896	NA	NA
10608438	-0.0414608342266716	3.49678017978745	-0.72463548832649	0.478151585399627	0.854702720790447	-6.26042497716155	4932431L22Rik	619557
10459844	-0.0432722966408967	7.37078944525939	-0.72451293106827	0.478224943632628	0.854722504349282	-6.26051413051643	Haus1	225745
10341958	0.123739773193899	8.348375532966	0.724508394606487	0.478227659118823	0.854722504349282	-6.26051743025903	NA	NA
10340247	-0.192335360770307	3.74583322455465	-0.724491567516143	0.478237731747354	0.854722504349282	-6.26052966981906	NA	NA
10538159	0.0466410930313605	7.38837793173922	0.724422636785696	0.478278994720314	0.854722504349282	-6.2605798053329	NA	NA
10576401	-0.036519249037017	7.4680769501296	-0.724411603993055	0.478285599312367	0.854722504349282	-6.2605878294173	Gm9901	102640773
10338347	-0.0728040668746335	10.0780637808141	-0.724364974305851	0.478313513972918	0.854728446725202	-6.26062174164086	NA	NA
10340274	-0.0901273549432675	6.5096110925162	-0.724161492689991	0.478435338684494	0.854902193629415	-6.26076970302084	NA	NA
10392464	-0.0536840251466586	8.73355063995534	-0.723907948844956	0.478587161495643	0.85512952264771	-6.26095401233484	Fam20a	208659
10350766	-0.0342354780474547	9.63849401857486	-0.72365943436129	0.478736000461765	0.855342477057527	-6.26113460668876	Stx6	58244
10576816	-0.0349108958867594	5.33291748044425	-0.723626780999913	0.4787555590803	0.855342477057527	-6.26115833140091	Cd209b	69165
10405160	0.0585671693291943	4.09725606947186	0.72349422171662	0.478834963937213	0.855389731798598	-6.26125463367385	NA	NA
10493490	-0.0344784135014589	8.9956244965928	-0.723370452874835	0.478909110252104	0.855389731798598	-6.26134453483504	Dpm3	68563
10493317	-0.0388236514122546	9.42477675348241	-0.723355337378694	0.478918165973207	0.855389731798598	-6.26135551318671	Gon4l	76022
10338294	-0.0823003510114875	7.6175521676071	-0.72334548281295	0.4789240699161	0.855389731798598	-6.2613626704199	NA	NA
10488642	0.0517825758868078	6.23171157246786	0.723339996647935	0.478927356736667	0.855389731798598	-6.26136665490501	Defb19	246700
10575476	0.0351743978194907	10.098184723091	0.723317298112134	0.478940955816263	0.855389731798598	-6.26138314006703	Vac14	234729
10468889	0.0414593367672813	3.38327992773756	0.723295079084122	0.478954267836482	0.855389731798598	-6.26139927650749	NA	NA
10440158	0.105383675222015	3.78454286047639	0.723227316759765	0.478994867432207	0.855418289762819	-6.26144848562182	Olfr191	258035
10521243	0.0608667910861733	5.77059606344041	0.723023970292412	0.479116714122225	0.855556503762611	-6.26159613011668	Grk4	14772
10593058	0.0371327853797569	3.04632705645614	0.722955153795663	0.479157953634119	0.855556503762611	-6.26164608710456	NA	NA
10591576	-0.0491179942608184	8.22912284906086	-0.722952590977291	0.479159489489361	0.855556503762611	-6.26164794748314	Dock6	319899
10440184	-0.047825089978077	4.72471590671512	-0.722920716225643	0.479178591752065	0.855556503762611	-6.26167108520389	Olfr209	404311
10495077	-0.0400838723758481	5.65510160282672	-0.722892791531729	0.479195327150583	0.855556503762611	-6.26169135480853	4930564D02Rik	75269
10422504	0.0387367342483849	7.80783063971132	0.722782884174411	0.479261198506817	0.855588628673435	-6.26177112573664	Zic5	65100
10338484	0.0674404903469252	7.74247074296811	0.722649171189357	0.479341344656398	0.855588628673435	-6.26186815942977	NA	NA
10472782	-0.0440845710567874	8.99621664525347	-0.722540840163032	0.479406282956322	0.855588628673435	-6.26194676138784	Hat1	107435
10536442	-0.041537907440226	7.0647531289832	-0.722516749302189	0.479420724768703	0.855588628673435	-6.26196423953378	NA	NA
10424070	-0.0474404583718293	7.51440767092499	-0.722495952869143	0.479433191869166	0.855588628673435	-6.26197932710016	NA	NA
10343660	0.120731680122455	3.75177976630363	0.722470833369953	0.479448250829046	0.855588628673435	-6.26199755045478	NA	NA
10508253	-0.0382517737530375	9.31862090684553	-0.722443485413058	0.479464646052255	0.855588628673435	-6.26201738980254	Dlgap3	242667
10342964	-0.0979340064999299	9.80923405184701	-0.722435288158635	0.47946956040792	0.855588628673435	-6.26202333629483	NA	NA
10365088	-0.0426390252418525	8.16978369646098	-0.722403635493195	0.479488536853638	0.855588628673435	-6.26204629732959	Cactin	70312
10484747	-0.0626260806159422	4.67823568045022	-0.722301214299414	0.479549943588007	0.855588628673435	-6.26212058779158	Olfr1182	258167
10526311	-0.0290241116249987	10.2843338967267	-0.722290324536728	0.479556472830882	0.855588628673435	-6.26212848601785	Bcl7b	12054
10355084	-0.0411767575919448	9.67739759785698	-0.7222761569491	0.479564967458574	0.855588628673435	-6.26213876144705	Ndufs1	227197
10349744	0.0601044030087738	7.18815152498376	0.722235189126758	0.479589531521178	0.855588628673435	-6.26216847340945	Slc45a3	212980
10478289	-0.0568754057723506	6.55302535371905	-0.722200445271296	0.479610364314802	0.855588628673435	-6.26219367018897	NA	NA
10340636	0.112113532876386	2.9348606116462	0.722147732137442	0.479641972707607	0.855588628673435	-6.26223189638695	NA	NA
10585484	0.0808937836196444	5.21027033056333	0.722112998283044	0.479662800854413	0.855588628673435	-6.26225708304184	Chrna5	110835
10498716	0.0359308722241156	3.59807064054335	0.722098612346895	0.479671427534318	0.855588628673435	-6.26226751442106	NA	NA
10562661	-0.0654598349759157	3.12961066056851	-0.722071508281802	0.479687681025638	0.855588628673435	-6.26228716730504	NA	NA
10512011	-0.0368214990932003	9.23073798925819	-0.72204493009172	0.479703619482578	0.855588628673435	-6.26230643820789	Zfp292	30046
10598103	0.030768851702101	10.62845023938	0.721913808751338	0.479782255158673	0.855588628673435	-6.26240149986593	Rpl23a	268449
10531627	-0.0412205992406758	8.46223090699126	-0.721912748846889	0.479782890832349	0.855588628673435	-6.26240226821981	A930011G23Rik	319818
10339086	-0.124646165253056	5.92157424926977	-0.721906141981501	0.479786853286076	0.855588628673435	-6.26240705769424	NA	NA
10341065	0.0802852976074853	3.61158557021147	0.721872848811587	0.479806821090377	0.855588628673435	-6.26243119207988	NA	NA
10343464	0.160397538281235	3.46323615094709	0.721820944085055	0.479837952284368	0.855588628673435	-6.26246881598561	NA	NA
10344002	-0.106320050721454	5.78159567971217	-0.721815417962143	0.479841266789146	0.855588628673435	-6.26247282152718	NA	NA
10605512	-0.0629881192891046	5.73700164099856	-0.721795374530099	0.479853288722342	0.855588628673435	-6.26248734951773	NA	NA
10521038	0.0591674538494233	5.61589025487022	0.721691049734051	0.479915865006653	0.855656312455439	-6.26256296065592	Slc5a1	20537
10348917	-0.0316889072885527	8.54632742937634	-0.721549536020769	0.480000755741619	0.855683285854375	-6.26266550863589	Fam174a	67698
10343944	-0.133325577860963	6.95536561121792	-0.721465552893353	0.48005113944333	0.855683285854375	-6.26272635809601	NA	NA
10428931	0.0554961691199445	7.66669719123146	0.721337045339877	0.48012824059234	0.855683285854375	-6.26281945454589	NA	NA
10339543	0.214071673247939	4.30969305871667	0.72131646333589	0.480140589934441	0.855683285854375	-6.26283436359219	NA	NA
10356710	-0.0567673375929827	7.12236562324832	-0.721219713728541	0.480198642876768	0.855683285854375	-6.26290444102045	9430060I03Rik	100037260
10585015	0.0497530889766749	7.27143125183667	0.721189504316898	0.480216770367832	0.855683285854375	-6.26292632041087	Apoa5	66113
10439675	0.0358439880837738	5.83473042816667	0.721182030197692	0.48022125535815	0.855683285854375	-6.26293173346397	Tmprss7	208171
10527961	-0.0803881497538201	7.25903695716392	-0.721109779589818	0.480264612017157	0.855683285854375	-6.26298405749171	NA	NA
10408060	-0.0515442183464874	6.32193209586123	-0.721100033086133	0.480270460945938	0.855683285854375	-6.26299111555036	Olfr1364	258533
10342388	0.177207912753217	3.69076037945087	0.721053698183918	0.480298267344639	0.855683285854375	-6.26302466834968	NA	NA
10485361	-0.037702972443042	7.03858547226636	-0.72104978898225	0.480300613369686	0.855683285854375	-6.26302749905288	Iftap	68170
10419448	-0.0670556432381657	4.66382300193296	-0.721028079881511	0.480313641752773	0.855683285854375	-6.26304321862893	Olfr732	258659
10377673	0.0698728311693051	6.00750226225918	0.720989943884113	0.480336528992171	0.855683285854375	-6.26307083185398	Cldn7	53624
10595636	0.09302314145196	8.60746549910291	0.720937638897209	0.480367920771554	0.855683285854375	-6.26310870221719	Gm24463	102632389
10338456	-0.0979479180552119	6.1473676705603	-0.720929883873512	0.480372575192042	0.855683285854375	-6.26311431686432	NA	NA
10584518	0.0604231704911466	6.40626075140399	0.720880765070591	0.480402056001143	0.855683285854375	-6.26314987761989	Olfr974	259111
10344092	0.0953887431713509	3.25029483540693	0.720868128484591	0.480409640577083	0.855683285854375	-6.26315902581558	NA	NA
10550593	-0.044543752944616	7.11396116062721	-0.720865658269142	0.480411123227648	0.855683285854375	-6.26316081409853	Six5	20475
10340293	-0.040127238309223	13.0897766863409	-0.720844492727173	0.480423827130522	0.855683285854375	-6.26317613640315	NA	NA
10544837	-0.0457078973803053	9.52996580475729	-0.720800606115292	0.480450169223369	0.855683285854375	-6.26320790575089	Tril	66873
10573691	-0.0602059278016487	8.14636520688902	-0.720787608402955	0.480457971013828	0.855683285854375	-6.26321731439471	Gm10638	666945
10363312	0.0491422925706431	6.96825629897417	0.720718643821695	0.480499367800481	0.855683285854375	-6.2632672330591	Ccdc138	76138
10344477	0.132404431421525	6.47547188272977	0.720648355951619	0.480541561079652	0.855683285854375	-6.2633181049319	NA	NA
10428215	-0.0320807293381744	6.18670411461535	-0.720622369889878	0.48055716087229	0.855683285854375	-6.26333691154067	NA	NA
10509253	0.0565033390147889	6.74043598196853	0.720617982264395	0.480559794854202	0.855683285854375	-6.26334008688595	Tex46	67663
10530910	0.0314009805438538	9.77089457471689	0.720565962952419	0.4805910237696	0.855683285854375	-6.26337773211999	Uba6	231380
10563407	-0.103385832660333	6.4269703633479	-0.720558257221316	0.4805956498773	0.855683285854375	-6.26338330837078	Kcnj14	211480
10351859	0.0639240262959229	4.59505163375645	0.720512663692395	0.480623022326395	0.855688191767338	-6.26341630096982	NA	NA
10583032	-0.0495200326144634	4.68436785389612	-0.720381010689157	0.480702066467101	0.855783621422667	-6.26351155728626	NA	NA
10341031	-0.0749389589530267	8.51990706799767	-0.720341378858732	0.480725862827935	0.855783621422667	-6.26354022932144	NA	NA
10412844	0.0388970500455041	8.62683217783589	0.720244425025776	0.48078408029773	0.855835867139142	-6.26361036525716	Top2b	21974
10450930	-0.0455363446844643	4.54537070746409	-0.720210497204436	0.480804453782887	0.855835867139142	-6.26363490637965	Crisp1	11571
10492291	0.0601725051374524	6.35459203271628	0.720128919703081	0.48085344275138	0.855848492994333	-6.26369390964548	Gm9696	676914
10426368	0.061913574525108	5.73616909288495	0.720116684955588	0.480860790223801	0.855848492994333	-6.26370275823443	NA	NA
10390763	0.0506450797999802	7.49538458960348	0.719986300782398	0.480939095445141	0.855880999934559	-6.2637970477451	Ccr7	12775
10389391	-0.068629499287888	5.05685212779121	-0.719960606485475	0.480954527637601	0.855880999934559	-6.26381562711194	NA	NA
10419444	0.0860344514965163	4.23632575698386	0.719854842783511	0.481018053216423	0.855880999934559	-6.26389209753114	Olfr730	258486
10342601	0.0712663518398973	10.1450808092642	0.71983114766642	0.481032286058112	0.855880999934559	-6.2639092283809	NA	NA
10601583	-0.0856819401019759	7.4142320633599	-0.719808465294928	0.481045910811801	0.855880999934559	-6.26392562654883	NA	NA
10341191	0.112607004620219	6.40083962710052	0.719732660894426	0.481091446344251	0.855880999934559	-6.26398042563341	NA	NA
10559367	0.0321882977896131	6.96121453825442	0.71970576101519	0.481107605654106	0.855880999934559	-6.263999870279	Fgf4	14175
10542223	-0.0668429776228674	4.88261453653659	-0.719695497360815	0.481113771326695	0.855880999934559	-6.26400728920706	5430401F13Rik	71392
10550417	0.0482887499948008	5.06936108348391	0.719676058793512	0.481125448761666	0.855880999934559	-6.2640213398097	Ceacam3	384557
10585976	0.0926736790880991	9.37297206468583	0.71964482301704	0.481144213548704	0.855880999934559	-6.26404391693298	Myo9a	270163
10344474	-0.0608927080005661	2.96920139221918	-0.719608930884858	0.48116577616029	0.855880999934559	-6.26406985851624	NA	NA
10344305	0.131741496208584	4.89893677074145	0.719594367678488	0.481174525337203	0.855880999934559	-6.26408038394711	NA	NA
10598101	0.0334070962526241	9.00964079166862	0.719398023746756	0.481292492600442	0.856010199536586	-6.26422227023033	Maml2	270118
10539263	0.0379925525903699	7.42133791904821	0.719379795197055	0.481303445536381	0.856010199536586	-6.2642354410876	Loxl3	16950
10495447	0.0252735662195014	2.8905741124404	0.719333843061746	0.48133105731732	0.856010199536586	-6.26426864195083	NA	NA
10546088	-0.0401335212771823	9.45003185085185	-0.719282155682934	0.481362116418708	0.856010199536586	-6.26430598419582	H1f10	243529
10340734	0.19032397155862	4.66285557176209	0.719268549540833	0.481370292587504	0.856010199536586	-6.26431581371672	NA	NA
10468783	-0.0508034348708204	8.83339146727463	-0.719222992543219	0.481397669182205	0.856015090074353	-6.26434872430293	Vax1	22326
10600581	-0.0665560486053982	4.79160057128721	-0.719174577191607	0.481426764458621	0.85602303609298	-6.26438369762509	4930480E11Rik	74910
10373588	0.0454869884418461	8.22808042368862	0.719072329218198	0.481488213945138	0.85608850724977	-6.26445755020228	Rdh5	19682
10445434	-0.0481826417720495	9.89785100809871	-0.718971540407241	0.481548791036275	0.856152420664975	-6.26453033916192	Mrps18a	68565
10338652	-0.129642659471386	5.68289099240927	-0.718913287958375	0.481583804555962	0.856170880030955	-6.26457240428176	NA	NA
10561474	0.0586152447972097	8.42309125755464	0.71872921675827	0.481694453241119	0.856236537777585	-6.26470530423705	Ifnl2	330496
10607710	0.0451213800310217	4.86889630426297	0.718705919110293	0.481708458970093	0.856236537777585	-6.26472212292272	NA	NA
10474295	0.0521951934219578	7.16369546533218	0.718650337876758	0.481741873430871	0.856236537777585	-6.26476224521202	Wt1	22431
10467191	-0.0600374895900178	5.60937205156947	-0.718578137548944	0.481785281044993	0.856236537777585	-6.26481435992143	Ankrd1	107765
10341936	0.180816137607033	6.3726352960813	0.718519262193541	0.481820679253592	0.856236537777585	-6.26485685291998	NA	NA
10338628	0.123279169096805	6.10768779619178	0.718500642230566	0.481831874636914	0.856236537777585	-6.26487029110409	NA	NA
10338599	0.179109996738315	4.46651377500924	0.718402515967078	0.48189087628122	0.856236537777585	-6.26494110423477	NA	NA
10421515	-0.0668938853919654	7.21301879874621	-0.718356388376347	0.481918613488186	0.856236537777585	-6.26497438920928	NA	NA
10341770	0.0608307766815486	9.41423695423305	0.71835029683923	0.481922276490663	0.856236537777585	-6.26497878462018	NA	NA
10429220	-0.0496171394559113	9.63323876043783	-0.718343466788355	0.481926383600576	0.856236537777585	-6.26498371287148	Fam135b	70363
10353731	0.0469583808541438	7.29369179631649	0.718311486802095	0.481945614379457	0.856236537777585	-6.26500678757484	Gm5415	408191
10573703	-0.0286462340153566	9.63506571184178	-0.718311113662933	0.481945838764866	0.856236537777585	-6.26500705680237	Cnep1r1	382030
10514532	-0.0475366661416592	4.65662341476546	-0.718292001632234	0.481957331773595	0.856236537777585	-6.265020846347	Cyp2j5	13109
10340368	0.0625501934035544	10.0267674263075	0.718256525176968	0.481978665949051	0.856236537777585	-6.26504644209129	NA	NA
10575326	0.0404181328416371	8.32909684617231	0.718215244709913	0.48200349113643	0.856236537777585	-6.26507622384607	NA	NA
10522004	0.0209852002085391	8.29117685002538	0.718196338658262	0.482014861082618	0.856236537777585	-6.26508986306114	0610040J01Rik	76261
10342337	0.162391286905496	6.01357596701284	0.717983867926301	0.482142650157004	0.856367128152114	-6.26524312056188	NA	NA
10503382	-0.0371155201571529	9.59681591779997	-0.717978491610009	0.482145883965455	0.856367128152114	-6.26524699800439	Runx1t1	12395
10531051	-0.0755627851340606	4.02459124364358	-0.717922725949846	0.48217942729083	0.856367128152114	-6.26528721503313	Ugt2b36	231396
10442256	-0.0681470455877733	4.32668953457101	-0.717910265212909	0.482186922675293	0.856367128152114	-6.26529620105391	Gm31758	102634092
10357115	-0.0361186468479957	8.2094681792876	-0.717853345102042	0.48222116214482	0.856374342922201	-6.26533724694198	Dsel	319901
10441344	0.0293777516804052	10.7678072700507	0.717821599987309	0.482240258583405	0.856374342922201	-6.2653601374563	Scaf8	106583
10340902	-0.133076783939465	4.95074559594115	-0.717609746198474	0.482367711768681	0.856556917551947	-6.26551287487638	NA	NA
10476910	-0.066238204140356	3.90709488902331	-0.717515782403349	0.482424247619724	0.856613549614917	-6.26558060511054	Cst12	69362
10367481	-0.0778377340991829	3.36070267611643	-0.717449020928696	0.482464418839171	0.856641119622495	-6.26562872250675	Olfr776	404321
10347481	0.0925055120309466	8.53909113003505	0.717365105669112	0.482514914508902	0.856687017485414	-6.26568919726893	Cyp27a1	104086
10340708	0.169743638110639	4.15939560420518	0.717232463656836	0.482594737671198	0.85678497785642	-6.26578477408551	NA	NA
10462086	0.0552269155575713	6.70305018873604	0.717155798680311	0.482640877746918	0.856807471554939	-6.26584000837314	NA	NA
10491551	-0.042958519327426	8.92896679571432	-0.717129499925044	0.48265670599877	0.856807471554939	-6.26585895437466	Exosc9	50911
10566593	0.0871403306743748	5.48492877513517	0.717055559185809	0.482701209847661	0.856842715468527	-6.26591221883865	NA	NA
10373651	0.035103181921766	10.2698178120123	0.716798791023356	0.482855773660104	0.857028747864143	-6.26609714594279	NA	NA
10364091	0.0640160908955361	7.74453852022598	0.716792409273514	0.482859615581561	0.857028747864143	-6.2661017413506	NA	NA
10338911	0.137387076252891	4.35050849599515	0.716717630741868	0.482904634868147	0.857028747864143	-6.26615558544107	NA	NA
10393373	-0.087384084586656	6.5864301349365	-0.716687299773366	0.482922895876256	0.857028747864143	-6.26617742366833	St6galnac1	20445
10607332	-0.04374340661052	3.38252803057783	-0.716676681211489	0.482929288964758	0.857028747864143	-6.26618506880254	NA	NA
10354432	0.0457981390866831	8.18806124950244	0.716610342910204	0.482969230215175	0.85705587309983	-6.26623282852388	Myo1b	17912
10342941	0.118550272130506	7.50430812805522	0.716501626597593	0.483034690816747	0.857104476315324	-6.26631108894184	NA	NA
10341744	-0.109525391605221	7.73866265839176	-0.716482953703332	0.483045934724315	0.857104476315324	-6.26632452966716	NA	NA
10456158	-0.0490151645603634	5.99921466913497	-0.716423426413016	0.483081780190622	0.857124326447145	-6.26636737513077	NA	NA
10339347	-0.163549493035767	5.42322581325417	-0.716247907979363	0.483187481020507	0.857165962614739	-6.26649368704763	NA	NA
10343529	0.0625408977808117	8.28827448683559	0.716223946741591	0.483201912031865	0.857165962614739	-6.26651092850009	NA	NA
10601578	0.0521104514535162	5.23560274305222	0.716197716302922	0.483217709994719	0.857165962614739	-6.26652980214643	NA	NA
10447977	-0.037405824808463	7.1961309011922	-0.716170248126905	0.483234253743668	0.857165962614739	-6.26654956568643	Wdr27	71682
10356968	-0.0425154105020162	11.4377799015543	-0.716167440772682	0.483235944597856	0.857165962614739	-6.2665515855567	Pam	18484
10534716	0.145772892960964	4.33736107412695	0.716067091816515	0.483296386520945	0.857165962614739	-6.26662378097634	NA	NA
10521815	-0.0614651948888483	4.29027887031775	-0.716046490499644	0.483308795604461	0.857165962614739	-6.2666386012834	Gm40301	105244745
10339736	-0.0797800466422656	7.77188620781945	-0.716024730501704	0.483321902816896	0.857165962614739	-6.26665425469347	NA	NA
10343846	0.161476326946857	3.92514894340876	0.71597534189348	0.483351652999426	0.857165962614739	-6.26668978153222	NA	NA
10355639	-0.0542498802772107	6.58297263624928	-0.715965622086711	0.483357508040066	0.857165962614739	-6.26669677303465	Prkag3	241113
10539665	0.0550071803827414	6.25354201307333	0.71587799646535	0.483410294061817	0.857165962614739	-6.26675979851525	Figla	26910
10584401	-0.0501309712107654	4.88298816103579	-0.715817331008155	0.483446841165588	0.857165962614739	-6.26680342840717	Olfr250	404312
10511721	0.0449145307211118	9.25050820048415	0.71581646791781	0.483447361134729	0.857165962614739	-6.26680404910657	NA	NA
10512226	0.0279434945660508	10.6274684003986	0.715775659273131	0.483471946696368	0.857165962614739	-6.26683339621576	Dcaf12	68970
10366938	0.0464907282686724	7.09320792835519	0.715701901788816	0.48351638447506	0.857165962614739	-6.26688643413701	Stac3	237611
10569057	-0.0349920734824511	9.3376558465008	-0.715698250742233	0.483518584238467	0.857165962614739	-6.26688905941706	Rnh1	107702
10511812	0.0392939937565266	8.40929697417567	0.715618682456223	0.483566525767547	0.857165962614739	-6.26694626974906	Pou3f2	18992
10601805	-0.170042135574692	4.35908790934038	-0.715600759814513	0.483577324914663	0.857165962614739	-6.26695915546658	Gm7903	666040
10390153	-0.0285810228168231	10.9547350227547	-0.715577784229572	0.483591168881084	0.857165962614739	-6.26697567361878	Kat7	217127
10339905	-0.0851837231461312	6.56870996759178	-0.715521984007502	0.483624792345259	0.857165962614739	-6.26701578875603	NA	NA
10477147	-0.0245813924068745	11.1707611710442	-0.715499573336531	0.483638296700882	0.857165962614739	-6.26703189910112	H13	14950
10342021	0.0578227988717241	10.9499371215056	0.715471573667629	0.483655169220614	0.857165962614739	-6.26705202653737	NA	NA
10415332	-0.0542510005203463	6.26970572320066	-0.715364501757125	0.483719693646346	0.857165962614739	-6.26712898785165	Rec8	56739
10446592	-0.0352225727031001	10.6191097376877	-0.715356020045153	0.483724805172045	0.857165962614739	-6.2671350838857	Dlgap1	224997
10355785	-0.0367158201370881	8.01246621815995	-0.715324136301054	0.483744020277909	0.857165962614739	-6.26715799897897	Glb1l	74577
10340671	-0.138833666550144	3.77785866207965	-0.715282434942703	0.483769152761342	0.857165962614739	-6.26718796861449	NA	NA
10453399	-0.0340446267556853	7.98928290546097	-0.715219709805673	0.483806957259459	0.857165962614739	-6.26723304436814	Srbd1	78586
10488233	0.0563347784541826	7.84509341633867	0.715198183479468	0.483819931597574	0.857165962614739	-6.26724851283192	NA	NA
10414802	0.104381779076968	4.87835277174452	0.715197450130848	0.483820373604752	0.857165962614739	-6.26724903979644	NA	NA
10489687	-0.0667626369034746	5.83394743874005	-0.715111231213647	0.483872341517553	0.857213868647454	-6.26731099083285	Zfp663	381405
10555877	0.0582737583066768	5.02544495009206	0.715051690419274	0.483908231279421	0.857213868647454	-6.26735376867926	Olfr654	258377
10597900	-0.0375795113914741	10.2547620221294	-0.715029849986864	0.483921396561248	0.857213868647454	-6.26736945937604	Zfp445	235682
10339922	-0.184033312737049	4.41599519604356	-0.714979510947997	0.483951741436396	0.857223936625007	-6.26740562244287	NA	NA
10475866	0.0406278090717542	7.19136590663751	0.714900594160293	0.483999315521072	0.857231622516085	-6.26746231065102	Bcl2l11	12125
10583199	0.044413053286001	6.59180841619901	0.714890495739191	0.484005403437879	0.857231622516085	-6.26746956421291	NA	NA
10340747	0.107575806757694	5.3678100111336	0.714714521656093	0.48411149811677	0.857328065070546	-6.26759594855589	NA	NA
10342891	0.145864025226258	7.30708763059938	0.714695594776566	0.48412290993834	0.857328065070546	-6.26760954006765	NA	NA
10564616	-0.0401554201597021	5.86750798999514	-0.714677452325615	0.484133848943319	0.857328065070546	-6.26762256795781	Gm4971	244061
10339589	-0.0318162885882369	13.154441542977	-0.71461637873698	0.484170674381718	0.857343702640875	-6.26766642192432	NA	NA
10353667	0.0942988270160443	6.03193876683586	0.714575223988118	0.484195490321816	0.857343702640875	-6.26769597115064	NA	NA
10344161	-0.0827865957131788	11.7423132640489	-0.71451764009982	0.484230214141802	0.857343702640875	-6.26773731385293	NA	NA
10574718	0.0360561977091844	8.6583289024313	0.714428709036052	0.484283843591446	0.857343702640875	-6.26780115627937	Tmem208	66320
10340445	0.129264671784528	3.80595753242175	0.714349291656949	0.484331738817029	0.857343702640875	-6.26785816262627	NA	NA
10601813	-0.0678343804951895	5.9074615767685	-0.714291515059195	0.48436658462115	0.857343702640875	-6.26789963131571	AV320801	331531
10372639	-0.0570943221202853	5.17697104086121	-0.714273167770425	0.484377650414314	0.857343702640875	-6.26791279927351	9530003J23Rik	77397
10414876	-0.0723539404372699	7.65043946401651	-0.714248843152272	0.484392321541431	0.857343702640875	-6.26793025670441	Trav12-2	100043322
10412260	-0.0435142823210066	7.04955558076997	-0.714228327933223	0.484404695274663	0.857343702640875	-6.2679449797483	Fst	14313
10416835	0.0971526139711676	4.76441874157156	0.714146819787509	0.484453858668126	0.857343702640875	-6.26800347131027	Rpl17	319195
10518157	-0.0641729980624204	4.76822971356578	-0.714106923342086	0.484477924139728	0.857343702640875	-6.26803209934984	Oog4	242737
10345174	-0.0377217540633437	7.32873002505516	-0.714060872193418	0.484505702993824	0.857343702640875	-6.2680651418753	NA	NA
10389835	-0.0554910812077587	5.71174075546196	-0.714060597888216	0.484505868462305	0.857343702640875	-6.26806533868818	Kif2b	73470
10484482	0.058776213957735	7.88664030066276	0.714031431127493	0.484523462848588	0.857343702640875	-6.26808626531564	Rtn4rl2	269295
10504402	-0.0338828073924695	10.0767296642443	-0.714016462373015	0.484532492658674	0.857343702640875	-6.26809700481546	Tmem8b	242409
10519945	0.0378524609489013	8.4486524916739	0.713990840792554	0.484547948951244	0.857343702640875	-6.26811538681149	Tmem60	212090
10531183	-0.0631508460750929	6.76098787288445	-0.713967584263554	0.484561978771077	0.857343702640875	-6.26813207148201	Adamts3	330119
10582287	0.0589921405382547	6.30482345277546	0.71377038161104	0.484680953588286	0.857510558697451	-6.26827352777456	Car5a	12352
10572733	0.0357096134007371	9.06540040636399	0.713708898463815	0.484718050654194	0.857532544825926	-6.26831762298462	Zfp961	234413
10454885	-0.0409947664600816	6.83230380481448	-0.713617821712972	0.48477300667522	0.85758294667678	-6.26838293590325	Slc4a9	240215
10339733	0.101238175836542	6.50233573194569	0.713563498672741	0.484805787128823	0.85758294667678	-6.26842188827592	NA	NA
10484789	-0.0459032311766023	3.31004916871487	-0.713524395085423	0.484829384431274	0.85758294667678	-6.268449925799	Olfr1221	258904
10516884	-0.0476714701980452	9.45627570722487	-0.713482408927272	0.484854721991753	0.85758294667678	-6.26848002853106	Trnau1ap	71787
10484563	0.0499992174329815	5.57958853103315	0.713419922789666	0.484892432202924	0.85758294667678	-6.26852482600004	Olfr1043	258570
10466865	-0.0384988836235571	9.49795042924948	-0.71341638144352	0.484894569447222	0.85758294667678	-6.26852736474589	Rfx3	19726
10477717	0.0435204270022673	6.74195983832182	0.713317344670261	0.484954341557602	0.857632970480567	-6.26859835813198	Procr	19124
10555009	0.0663590871199382	7.77764699818389	0.71323512749842	0.485003965752579	0.857632970480567	-6.26865728751815	Mir708	735284
10369911	-0.025843077390455	8.10832828539693	-0.713162266641743	0.485047945211379	0.857632970480567	-6.26870950538656	Gucd1	68778
10558740	-0.105075651005805	9.7515579573271	-0.71315161800481	0.485054373019579	0.857632970480567	-6.26871713662303	NA	NA
10567657	0.0886747696054364	8.14718590245809	0.713000611538965	0.485145530044178	0.857632970480567	-6.26882534229348	Ndufab1	70316
10564795	-0.0569822836655405	7.20866414872401	-0.712973281323755	0.485162029362737	0.857632970480567	-6.26884492380975	Plin1	103968
10344557	0.125520107331496	6.19635525355494	0.712938629012699	0.485182949523412	0.857632970480567	-6.26886975043392	NA	NA
10340673	-0.0914639261884611	6.62485500593572	-0.712908504867832	0.485201136388209	0.857632970480567	-6.26889133193207	NA	NA
10555775	0.056786850709158	5.22252736567245	0.71289964968498	0.485206482608396	0.857632970480567	-6.26889767578637	Olfr594	258246
10562897	-0.0435701585827246	6.25519271442904	-0.712884179750304	0.485215822496116	0.857632970480567	-6.26890875827157	Zfp473	243963
10359520	-0.0601143089678446	6.25290261378628	-0.712851851696477	0.485235340721791	0.857632970480567	-6.26893191698943	Myocos	100038657
10405935	-0.0590899091945651	9.83139049463782	-0.712816079601537	0.485256938843077	0.857632970480567	-6.26895754174697	Rplp0	11837
10549842	-0.0504942303919318	8.62533536325563	-0.712686917557266	0.485334927731369	0.857632970480567	-6.26905005478015	Zfp667	384763
10578377	-0.038422931434706	8.84181474313215	-0.712641662444375	0.485362254809307	0.857632970480567	-6.2690824652668	Frg1	14300
10507798	-0.027883933268348	7.98676371256993	-0.712632051510439	0.485368058441151	0.857632970480567	-6.26908934810763	Mycl	16918
10417183	-0.0312940387472622	9.16725550827517	-0.712614184207011	0.485378847849814	0.857632970480567	-6.26910214348952	Pcca	110821
10341015	0.172115280059693	3.98360681740131	0.712516964718533	0.485437557602606	0.857632970480567	-6.26917176036061	NA	NA
10568374	0.0337729808469849	8.41266209680995	0.71243127071817	0.485489310706697	0.857632970480567	-6.26923311664027	9130023H24Rik	100043133
10562084	-0.059261922690319	6.55063231699166	-0.712355100690539	0.485535314730342	0.857632970480567	-6.26928764798285	Haus5	71909
10439547	-0.0475519711188372	7.11878804466689	-0.712237421681112	0.485606393762518	0.857632970480567	-6.26937188546081	Gramd1c	207798
10343361	0.14161143993089	5.56244385706457	0.712232792185041	0.485609190139064	0.857632970480567	-6.26937519909763	NA	NA
10508436	0.0341708421453522	8.25157768427005	0.712187931723216	0.485636287907829	0.857632970480567	-6.26940730764799	Sync	68828
10359814	0.0463062242798991	7.39343178288018	0.712088014997194	0.485696645371671	0.857632970480567	-6.26947881546554	NA	NA
10499652	-0.0363716858802334	8.67088459047188	-0.712077064219916	0.485703260759992	0.857632970480567	-6.26948665207839	4632404H12Rik	74034
10340155	-0.102982896428029	10.81093247755	-0.711976970349424	0.485763730139758	0.857632970480567	-6.26955827614785	NA	NA
10384483	-0.0497059194419016	7.37528605106518	-0.711951917399404	0.485778865988394	0.857632970480567	-6.26957620177613	NA	NA
10477495	-0.0464554528067094	6.30559310938963	-0.711896525887759	0.485812331995174	0.857632970480567	-6.26961583282731	Bpifb1	228801
10451434	-0.038816897145308	10.3783024975896	-0.711818946925228	0.485859205319699	0.857632970480567	-6.26967133347994	Ppp2r5d	21770
10544855	0.0324645491937439	11.973709571027	0.71176901078647	0.485889378215462	0.857632970480567	-6.26970705520261	Rpl29	19944
10596119	0.0565864612111966	7.55123056840021	0.711751467646978	0.485899978562006	0.857632970480567	-6.26971960409333	Cep63	28135
10430127	0.0354168900683032	8.96579286987959	0.711751227026889	0.485900123956331	0.857632970480567	-6.26971977621074	Zfp251	71591
10562696	0.0641605995557484	6.00426715702967	0.711750526758188	0.485900547092777	0.857632970480567	-6.26972027711803	4931406B18Rik	74054
10356601	-0.0429925479850279	9.02114384438021	-0.711730465886551	0.485912668940219	0.857632970480567	-6.26973462660778	Per2	18627
10410063	0.0536084835276842	9.32400662082011	0.711713765855806	0.485922760124128	0.857632970480567	-6.26974657180576	Rpl10a	19896
10510991	-0.0348845550505139	7.78189128700954	-0.711694800069818	0.485934220565863	0.857632970480567	-6.26976013733259	Morn1	76866
10517488	-0.0352287411122951	8.88600795712246	-0.711635041891177	0.485970331636113	0.857632970480567	-6.26980287792298	Ephb2	13844
10339195	0.0977647744050767	7.51042292831206	0.711609366725055	0.485985847280973	0.857632970480567	-6.26982124042432	NA	NA
10579636	-0.0423267949237367	5.25031575314012	-0.711577842909708	0.486004897695119	0.857632970480567	-6.26984378493904	Cyp4f18	72054
10600144	0.0427285344827322	8.20722361424746	0.711521241625138	0.48603910398094	0.857632970480567	-6.26988426144726	F8a	14070
10340035	0.112145496373598	6.89366044062787	0.71149886055173	0.486052630096042	0.857632970480567	-6.26990026568265	NA	NA
10450868	0.0808055830543251	3.61495346509915	0.711480393761684	0.486063790760746	0.857632970480567	-6.26991347053873	Olfr98	258503
10556154	0.0385186081933728	5.29052456068022	0.711437472170187	0.486089731611064	0.857632970480567	-6.26994416078733	Olfr506	258215
10341175	0.308422951532521	4.30474685139743	0.711398444056756	0.486113320036565	0.857632970480567	-6.26997206556435	NA	NA
10564869	-0.0442948673915922	8.08743174681652	-0.711388135705632	0.486119550472378	0.857632970480567	-6.26997943570876	Cib1	23991
10466970	-0.0352924079783126	8.79902519838469	-0.711387762106501	0.486119776279052	0.857632970480567	-6.26997970281841	9930021J03Rik	240613
10376425	-0.0388588368135458	8.30586053332208	-0.711373099939369	0.486128638273413	0.857632970480567	-6.26999018562459	NA	NA
10605884	-0.0298978657256619	9.02859771022892	-0.711360525492086	0.486136238499815	0.857632970480567	-6.26999917564035	Ophn1	94190
10353167	0.031433624329086	10.881222560674	0.711328246698307	0.486155748714082	0.857632970480567	-6.27002225245873	Tram1	72265
10601178	-0.0461761907110292	6.61243806509762	-0.711286628590376	0.48618090455259	0.857632970480567	-6.27005200470019	Itgb1bp2	26549
10343484	0.190389483238819	6.64520308189229	0.711283957891655	0.486182518867993	0.857632970480567	-6.27005391389174	NA	NA
10428370	-0.0426419491544872	5.93485186126281	-0.711275795471635	0.486187452697635	0.857632970480567	-6.27005974888589	Abra	223513
10369750	-0.0548858119670701	8.13561533814466	-0.711198456517188	0.486234202208527	0.857632970480567	-6.27011503233894	NA	NA
10504178	-0.0553184565516949	7.46400778219809	-0.711189561440743	0.486239579234564	0.857632970480567	-6.2701213903564	Gm3893	100042539
10594322	-0.0330972708603472	10.8434520407506	-0.711163728815793	0.486255195115967	0.857632970480567	-6.27013985455952	Pias1	56469
10344004	-0.113397252359496	6.8254661264183	-0.711103704786748	0.486291480917889	0.857653451555423	-6.27018275506871	NA	NA
10338805	0.0722980928200521	4.37812496192007	0.711013474131908	0.486346030260689	0.857706139617532	-6.27024723849929	NA	NA
10513880	0.0759175867418111	6.26746027015286	0.710907363132585	0.486410184735748	0.8577757608145	-6.27032306095908	NA	NA
10572066	-0.0310928043302399	5.35217067620768	-0.710784036688072	0.486484753877275	0.857845241998484	-6.27041117143976	Tktl2	74419
10450646	-0.0407696006637863	9.76825790915818	-0.71071049414656	0.486529224455791	0.857845241998484	-6.27046370698727	Rbx1	56438
10418129	-0.0520607232623318	6.25408441417595	-0.710645081409808	0.486568781013618	0.857845241998484	-6.27051043065215	NA	NA
10559883	0.108415207329797	8.62376439665196	0.710618536028563	0.486584834143403	0.857845241998484	-6.27052939059581	Vmn2r32	22311
10598073	-0.0826781079294197	10.8117691862192	-0.710584352770616	0.486605506682783	0.857845241998484	-6.27055380488153	NA	NA
10414003	-0.0533591597400358	6.3153236818378	-0.710552325712692	0.486624875714721	0.857845241998484	-6.27057667816593	NA	NA
10451291	-0.0561298550424789	6.49957166747128	-0.710550365606568	0.486626061144526	0.857845241998484	-6.27057807801519	Slc22a7	108114
10384961	0.0499750914857646	7.13552983415016	0.710461962891385	0.486679526958409	0.857845241998484	-6.27064120880758	Stc2	20856
10342434	0.159417139870015	5.22826761727417	0.71043452225311	0.486696123711985	0.857845241998484	-6.27066080340957	NA	NA
10378549	0.0877872527898234	9.19126236571971	0.71043410571637	0.486696375645918	0.857845241998484	-6.27066110084145	Rtn4rl1	237847
10551077	-0.0339319182510174	8.26982275285347	-0.710341185715268	0.486752578367687	0.857892038630651	-6.27072744710947	9130221H12Rik	77124
10605055	-0.0435006984807451	7.46605732457	-0.710308603776975	0.486772286476189	0.857892038630651	-6.27075070916128	Haus7	73738
10414372	-0.0349562445625802	4.18463260435586	-0.710211463598801	0.486831047245951	0.857952099080778	-6.27082005694505	NA	NA
10338613	-0.100670590489371	7.21562261869706	-0.709946916507752	0.486991094735518	0.858099579371907	-6.27100887014454	NA	NA
10444719	-0.0302280522397727	11.0011086720524	-0.709922309852533	0.487005983006208	0.858099579371907	-6.27102642909354	Bag6	224727
10377889	-0.0331913313355798	10.8736614237296	-0.709915242488433	0.487010259168252	0.858099579371907	-6.27103147215498	Mink1	50932
10342294	-0.0722534373883388	11.458062892185	-0.709909922323165	0.487013478188981	0.858099579371907	-6.27103526843591	NA	NA
10520734	-0.0247917047453381	11.4445821092784	-0.709685653085308	0.487149185958091	0.858276571535118	-6.27119527458299	Nrbp1	192292
10342244	0.0750678518048375	2.98056820809135	0.709662309157136	0.487163312899536	0.858276571535118	-6.27121192669892	NA	NA
10341548	0.174099158719111	6.0660195860364	0.709550600624423	0.487230918384588	0.85831822404458	-6.27129160551024	NA	NA
10559341	-0.0552069364349244	9.21327342335035	-0.709541641686409	0.487236340530715	0.85831822404458	-6.27129799517675	Shank2	210274
10517250	-0.0427320625513996	8.35145394851495	-0.709333936601224	0.48736205813788	0.858420636946586	-6.27144611262632	Extl1	56219
10545974	0.0549907336422422	9.82019623491498	0.709223583039845	0.487428859552707	0.858420636946586	-6.2715247906764	Antxr1	69538
10342124	-0.214228236673624	5.10499453662369	-0.709218876017384	0.487431709020698	0.858420636946586	-6.2715281463543	NA	NA
10342153	0.083474591725087	3.33281006022499	0.709206395704664	0.487439264216064	0.858420636946586	-6.27153704357779	NA	NA
10362392	-0.0334253045682118	11.0083637472622	-0.709162441221675	0.487465873447806	0.858420636946586	-6.27156837758251	Psmd2	21762
10512999	0.038578451957048	6.43502682938679	0.709135755422256	0.487482028953345	0.858420636946586	-6.27158740029908	Mexis	381524
10342345	0.0896638259294278	9.04011351831691	0.709069767436227	0.487521979237183	0.858420636946586	-6.27163443630301	NA	NA
10519241	-0.0399126538541665	7.08156603661578	-0.709059377854408	0.487528269447183	0.858420636946586	-6.27164184158401	Ttll10	330010
10536743	-0.0433246905756786	7.16178705749308	-0.709017597357021	0.487553565277251	0.858420636946586	-6.27167162002836	NA	NA
10388625	-0.0478181079985402	6.78588627419927	-0.709011669293271	0.487557154461398	0.858420636946586	-6.27167584503581	Efcab5	319634
10363190	-0.0553338970112538	5.80973453506619	-0.708996847057528	0.487566128746733	0.858420636946586	-6.27168640888843	NA	NA
10340427	-0.0585548385601307	10.5775322137893	-0.708944102071478	0.487598064563357	0.858433383520173	-6.27172399871078	NA	NA
10535575	-0.0408631992896469	6.95117487939687	-0.708767281666528	0.487705134003046	0.858492342156958	-6.27184999423636	NA	NA
10375121	-0.138972738181049	7.26546996922473	-0.708744918247397	0.487718676627915	0.858492342156958	-6.27186592744954	NA	NA
10418167	-0.0444051548772144	6.36585990035511	-0.708734359814593	0.487725070579022	0.858492342156958	-6.27187344982673	Ppifos	68173
10556117	0.0585844670235103	4.36103276538964	0.708725651056851	0.487730344445213	0.858492342156958	-6.27187965431953	Olfr473	258771
10556178	-0.0389958356334468	9.86173426366993	-0.708663995510433	0.487767682885542	0.858514590971768	-6.27192357831959	Tub	22141
10517559	-0.0305250085770581	11.53888974128	-0.708559144505592	0.487831184233218	0.858582884250463	-6.27199826689664	Cdc42	12540
10362416	-0.0371795876361749	2.98321878642878	-0.708463424340833	0.487889159864724	0.858641445845669	-6.27206644219141	Trdn	76757
10497186	-0.0666369360975345	4.30444811419128	-0.708393161368783	0.487931719196541	0.8586629978179	-6.27211648043958	NA	NA
10338156	-0.0921358187565673	6.43821443146468	-0.708281377699645	0.487999432720391	0.8586629978179	-6.27219607827939	NA	NA
10376414	-0.0465712814609756	5.43918063911995	-0.708237967224653	0.488025730320445	0.8586629978179	-6.27222698639734	Olfr313	258529
10563170	0.0364340053633558	6.55667546060107	0.708175025706699	0.488063861092161	0.8586629978179	-6.27227179737969	Dkkl1	50722
10494001	0.0531367008369639	4.4297321363724	0.708143437570167	0.488082998244937	0.8586629978179	-6.27229428502102	Tdpoz4	399675
10480541	0.0304921153737574	8.67320645780256	0.708142116231142	0.488083798766028	0.8586629978179	-6.27229522566361	Ehmt1	77683
10450529	-0.0497958728716164	5.94050666377528	-0.708115781971898	0.488099753295203	0.8586629978179	-6.27231397230537	Mucl3	268949
10587107	-0.0413228118516376	10.7971300730618	-0.708097167071886	0.488111031258964	0.8586629978179	-6.27232722334869	Myo5a	17918
10403011	-0.0430085646312612	3.454921185976	-0.708076208253316	0.488123729484514	0.8586629978179	-6.27234214252038	Igh-V3609N	16057
10439016	0.0559122546433679	7.42850355725603	0.707895827777899	0.488233023798833	0.858719102138643	-6.27247052600777	4930444G20Rik	114671
10603841	0.0413345356276298	3.50033984122057	0.707875895215653	0.488245102015321	0.858719102138643	-6.27248471085903	NA	NA
10342630	0.110193613737504	6.2559867471164	0.707862991296581	0.488252921290497	0.858719102138643	-6.27249389363063	NA	NA
10391949	0.0324744493612474	10.2876444922036	0.707860485016422	0.488254440007714	0.858719102138643	-6.27249567714785	Gosr2	56494
10562632	-0.0325848489938476	3.17992212046929	-0.707637246527734	0.488389725747783	0.858743576058291	-6.27265451404858	Vmn2r-ps57	110931
10383970	0.0339329411513063	8.5429275928787	0.707627987823336	0.488395337130317	0.858743576058291	-6.27266110070823	Kremen1	84035
10458195	-0.0358242316274824	5.08656118645316	-0.707525420122868	0.488457502415529	0.858743576058291	-6.27273406212127	Cdc25c	12532
10430265	-0.0343353226321668	10.5338713440331	-0.707513386187711	0.488464796370363	0.858743576058291	-6.27274262179263	Eif3d	55944
10343780	0.091939376406053	7.69499123170973	0.707500034236745	0.488472889269705	0.858743576058291	-6.27275211880053	NA	NA
10366544	0.0577414526334001	7.4563885790725	0.707491342294723	0.488478157681463	0.858743576058291	-6.27275830113512	NA	NA
10559901	0.0467749359054821	5.49173141208763	0.707485287417985	0.488481827719147	0.858743576058291	-6.27276260775678	Vmn2r42	22310
10341906	-0.152426565001932	5.11198151593611	-0.70747357104918	0.488488929398446	0.858743576058291	-6.27277094110057	NA	NA
10379840	-0.0483535003082363	8.10691932414479	-0.707397905409567	0.488534794305999	0.858743576058291	-6.27282475564397	Myo19	66196
10511888	-0.0503683875660981	7.06112524108103	-0.707395534224717	0.488536231646102	0.858743576058291	-6.27282644197859	NA	NA
10394068	0.0644414224696961	5.88305275234269	0.707298503095869	0.488595051088546	0.858743576058291	-6.2728954438118	Sectm1a	209588
10341653	-0.138973751000715	5.44047171180528	-0.70729580058055	0.488596689389648	0.858743576058291	-6.27289736552605	NA	NA
10607425	0.0389909652405347	3.99376270312164	0.707275319949561	0.488609105127948	0.858743576058291	-6.2729119287411	Samt2	434881
10520942	0.0443949960082097	9.405319973864	0.707263108554929	0.488616507989761	0.858743576058291	-6.27292061173955	Plb1	665270
10339639	0.0605129638058575	8.62802565057194	0.707226123733738	0.488638929541339	0.858743576058291	-6.27294690919476	NA	NA
10541182	-0.0239462190597113	9.02870863673967	-0.707156652838616	0.488681046968321	0.858774175562125	-6.27299630183541	Fbxl14	101358
10452118	-0.0283945861049126	8.39043565539641	-0.707063440622589	0.488737561149215	0.858780009722679	-6.27306256696224	Lonp1	74142
10598071	0.210188475636724	6.7392316330585	0.707060815574632	0.48873915276034	0.858780009722679	-6.27306443300531	NA	NA
10344112	-0.147776387824202	6.18945946828816	-0.707028931562983	0.488758484820016	0.858780009722679	-6.27308709756976	NA	NA
10408613	0.0457970136946422	11.5019959721055	0.70671655719096	0.488947908759785	0.858875598907387	-6.27330909605368	Tubb2b	73710
10357300	-0.0408471101640817	10.1894791314484	-0.706632642313237	0.488998802096966	0.858875598907387	-6.27336871697127	Dpp10	269109
10478913	0.0410274292671016	7.78839941766596	0.706584461514036	0.489028024558142	0.858875598907387	-6.27340294606287	Mocs3	69372
10560810	0.0330297940863193	4.36197263448686	0.706574352727228	0.489034155836284	0.858875598907387	-6.27341012737003	Vmn1r175	622222
10580722	0.032715737794728	9.00642146922887	0.706506637942829	0.489075228015809	0.858875598907387	-6.27345822961979	Nudt21	68219
10504759	0.166397869173182	6.84067827852432	0.706504118150296	0.489076756426639	0.858875598907387	-6.27346001950961	NA	NA
10338193	-0.105119844069809	7.28992091103832	-0.706495774131711	0.489081817612626	0.858875598907387	-6.27346594649183	NA	NA
10449419	0.0464249561023848	7.40209744151424	0.706475680010104	0.489094006120533	0.858875598907387	-6.27348021961904	Tead3	21678
10595856	0.0391798781510069	10.1738504117474	0.706462709009631	0.489101874045408	0.858875598907387	-6.27348943289315	Slc25a36	192287
10537007	0.0428509658399685	5.69376841232955	0.706460536661328	0.489103191751566	0.858875598907387	-6.27349097589193	Ssmem1	75647
10340070	0.137592095420689	3.01096195851324	0.706457464768013	0.489105055108577	0.858875598907387	-6.27349315782152	NA	NA
10338410	0.0738720742529244	7.31087751792323	0.706450314396177	0.489109392415757	0.858875598907387	-6.2734982366116	NA	NA
10369844	0.0271950240254828	7.73670175964776	0.706323792292616	0.48918614252953	0.858966978901115	-6.27358809512992	Bicc1	83675
10546606	-0.0420128531319151	10.3184961747209	-0.706187947414805	0.489268555817452	0.8590305196932	-6.27368455795489	Uba3	22200
10340963	0.126117327203596	6.15211247403601	0.706182673164089	0.489271755721691	0.8590305196932	-6.27368830282294	NA	NA
10534570	-0.0354119706007552	9.04122006498323	-0.705953592016505	0.48941075178041	0.859204559970852	-6.27385093147646	Orai2	269717
10537078	0.0295356053178679	9.97996941675627	0.705892504861303	0.489447820599251	0.859204559970852	-6.27389428988822	Mkln1	27418
10455719	0.0443979830318915	5.23248651128582	0.705891785188251	0.489448257319997	0.859204559970852	-6.2738948006763	Gykl1	14625
10563362	0.0339729719366506	8.93043841221153	0.705850047421337	0.489473585528896	0.859204559970852	-6.27392442322319	Sphk2	56632
10560397	0.0713962410733826	6.55044051786384	0.705779009644901	0.489516695962528	0.859204559970852	-6.27397483706478	Psg20	434540
10340074	-0.0747279773778029	9.74331880317577	-0.705753547852072	0.489532148407656	0.859204559970852	-6.27399290553504	NA	NA
10367528	-0.0542688788141996	5.40069965081173	-0.705734168048628	0.489543909960378	0.859204559970852	-6.27400665762637	Olfr821	258772
10484793	0.0398688398004632	4.33789651861285	0.705621005284175	0.489612591450905	0.859247306612716	-6.2740869518728	Olfr1223	258894
10363699	-0.0901182341238318	9.75710207443023	-0.705575310388269	0.489640326495536	0.859247306612716	-6.27411937108219	Rps6	20104
10534638	-0.0535828005094672	5.201056879344	-0.705571855124332	0.489642423745244	0.859247306612716	-6.27412182241159	NA	NA
10531579	0.0683151065104823	7.66949023403077	0.705404931868291	0.489743747805868	0.859329772695179	-6.27424023224975	Hmgb1	15289
10473568	0.0606940583645947	4.91200882394471	0.705344286963238	0.489780562897138	0.859329772695179	-6.27428324518953	NA	NA
10530759	-0.0501165311511791	10.5627472400948	-0.705340271528737	0.489783000563614	0.859329772695179	-6.27428609304903	Ube2n	93765
10419089	-0.0411635661173619	6.83355582790398	-0.705183620162136	0.489878105095664	0.859329772695179	-6.27439718267341	Dydc2	71200
10379075	-0.0247722512128021	11.1617892120187	-0.705165973961124	0.489888818948491	0.859329772695179	-6.27440969505159	2610507B11Rik	72503
10486255	0.0391261754391445	4.91778031891759	0.705162519376641	0.489890916408034	0.859329772695179	-6.27441214455655	Oip5	70645
10415132	0.0497390205496639	12.0876826569475	0.705142895847146	0.489902830982297	0.859329772695179	-6.27442605858599	Cmtm5	67272
10372091	-0.0586328895251871	8.46316377811444	-0.705109218449642	0.489923278863633	0.859329772695179	-6.27444993663403	Anapc15	75430
10385027	0.0708247370345525	5.20520755906157	0.705089863569775	0.489935030777984	0.859329772695179	-6.27446365920099	Smim23	69351
10356780	0.0386192579009457	7.44538740046875	0.705036299718217	0.489967554587465	0.859329772695179	-6.2745016339991	Pask	269224
10484614	-0.0498155837350676	3.43795223933889	-0.705011136124797	0.489982834281447	0.859329772695179	-6.27451947311971	Olfr1080	258404
10441660	-0.0525337838179754	7.96654833539023	-0.704955327079706	0.490016723326209	0.859329772695179	-6.27455903544654	T2	21331
10495405	0.0451801290240379	6.75879911305849	0.704925667040484	0.490034734412309	0.859329772695179	-6.27458005987016	Slc25a24	229731
10589196	0.0286198235690556	11.2869265923541	0.70484622055802	0.490082980268454	0.859329772695179	-6.2746363711395	Uqcrc1	22273
10484735	0.0754815370672297	7.51834768361455	0.704736230319	0.490149779164663	0.859329772695179	-6.27471432177941	NA	NA
10507671	-0.0429248608928017	6.10597164398984	-0.704723666058576	0.490157409987039	0.859329772695179	-6.27472322540348	Guca2a	14915
10356510	0.0582110045089426	5.18295205764639	0.704719166038295	0.490160143062164	0.859329772695179	-6.2747264142924	Iqca	74918
10607862	0.0403897229823613	7.08647555250757	0.704711507822061	0.490164794279524	0.859329772695179	-6.27473184115728	NA	NA
10549445	-0.0578025954118315	7.76734529916605	-0.70468185749451	0.490182802648199	0.859329772695179	-6.27475285183318	NA	NA
10546227	-0.0594896155900564	5.53335954835822	-0.704623142525197	0.490218464805536	0.859329772695179	-6.27479445569598	NA	NA
10354521	-0.0430180553507089	8.76669360802413	-0.704610954997274	0.490225867427072	0.859329772695179	-6.2748030910433	Inpp1	16329
10416541	-0.0319171170414165	8.39315834551343	-0.704586519077829	0.490240709835086	0.859329772695179	-6.27482040443735	Enox1	239188
10368893	-0.0396863326838881	7.8753213857212	-0.704558023397458	0.490258018478657	0.859329772695179	-6.27484059354652	Afg1l	215951
10590479	-0.0563308765388282	6.68175883494569	-0.704455005577452	0.490320595809739	0.859396122950107	-6.27491357494938	Zkscan7	382118
10597309	-0.054220921957171	7.13471718137941	-0.704310491759771	0.490408387410638	0.859474461630276	-6.27501593657568	Stac	20840
10517083	0.0291396226106055	8.38873845034473	0.704300030155599	0.490414743152327	0.859474461630276	-6.27502334594038	Pigv	230801
10342217	-0.175823634848761	4.73965468843404	-0.704161139013252	0.490499128292772	0.859579011820356	-6.27512170486082	NA	NA
10392791	-0.0552646013038238	9.01703132016705	-0.704103618345701	0.490534078214821	0.859596922703527	-6.27516243406534	Btbd17	72014
10414113	-0.0343936214452896	8.34300338080563	-0.703999416489506	0.490597395627596	0.85966453959849	-6.27523620926052	Wapl	218914
10341034	0.0889981937255166	6.56049891221457	0.703875457803373	0.490672724335168	0.85974191764549	-6.2753239589157	NA	NA
10487643	0.0727524768079917	9.31672097403989	0.703845350359815	0.490691021408771	0.85974191764549	-6.27534526960281	Rpl27a	26451
10383429	0.0593844963050314	6.69774640487713	0.703547135613862	0.490872275757778	0.859851031871806	-6.27555630583308	Npb	208990
10344178	-0.234510466200994	4.60983522066545	-0.703538915497699	0.490877272482187	0.859851031871806	-6.275562121728	NA	NA
10414920	0.0703315746929363	10.1112659156487	0.703521937440274	0.490887592950308	0.859851031871806	-6.27557413383659	NA	NA
10583163	0.0539006138061602	7.42791274817059	0.703511226373385	0.490894103962032	0.859851031871806	-6.27558171185946	Trpc6	22068
10476349	-0.0452048714763498	7.35670538556786	-0.703472958296676	0.490917366659456	0.859851031871806	-6.2756087854302	Shld1	73747
10497918	0.0401177073143408	12.4311097412491	0.703434549516258	0.490940715536154	0.859851031871806	-6.27563595714626	Rpl21	19933
10553646	-0.0328298783175107	9.80046093009252	-0.703419880765734	0.490949632909087	0.859851031871806	-6.27564633396424	Herc2	15204
10455813	-0.041457958322126	7.5665932060148	-0.703367878700758	0.490981246575276	0.859851031871806	-6.27568311908859	Lmnb1	16906
10381649	-0.0528362636488406	5.4311996360098	-0.703325963172685	0.491006729188276	0.859851031871806	-6.27571276734773	Higd1b	75689
10416271	0.0446526203046762	8.37370713128905	0.703233746530186	0.49106279516301	0.859851031871806	-6.27577798939852	Mir320	723838
10344014	0.127759876132047	5.03989319045949	0.703127203685956	0.491127575850466	0.859851031871806	-6.27585333388315	NA	NA
10442435	-0.0438257498480201	10.1568086321817	-0.703105666338287	0.491140671697233	0.859851031871806	-6.27586856325681	Rnps1	19826
10339154	-0.138422437565368	5.63515868658622	-0.703034836947052	0.49118374115155	0.859851031871806	-6.27591864464865	NA	NA
10340026	0.119663231766848	6.35208378868074	0.70300095846192	0.491204342529642	0.859851031871806	-6.27594259745034	NA	NA
10343782	-0.185127550805238	5.3808121237783	-0.702992120275021	0.491209717080459	0.859851031871806	-6.2759488460551	NA	NA
10556487	0.0541317335918379	7.5308447148986	0.70295301997776	0.491233494601402	0.859851031871806	-6.27597648910436	NA	NA
10445022	-0.0510653861520627	4.67526588585672	-0.702951158197116	0.491234626796971	0.859851031871806	-6.27597780530607	H2-M10.5	224761
10373016	0.0407312837797136	6.23082332856374	0.702944351900677	0.491238765889743	0.859851031871806	-6.27598261704736	Eef1akmt3	100504608
10571399	-0.035883521364708	11.1096710337881	-0.702938717689312	0.49124219222131	0.859851031871806	-6.27598660014465	Zdhhc2	70546
10532461	-0.0599022260008892	7.57274281973721	-0.702929112544902	0.491248033427566	0.859851031871806	-6.27599339041759	NA	NA
10541644	-0.0511828554385447	5.65143731390725	-0.702845580527817	0.491298833721255	0.859852746355475	-6.27605243895246	Cd163	93671
10342029	-0.117372592419451	6.87837734730036	-0.702829820938374	0.491308418315451	0.859852746355475	-6.27606357861626	NA	NA
10523843	-0.0511901614000223	8.47144322996701	-0.702805477715614	0.491323223478494	0.859852746355475	-6.27608078515653	NA	NA
10338915	-0.17368642705964	3.68892707807415	-0.702748946480329	0.491357605885931	0.859857277622933	-6.27612074100485	NA	NA
10340972	0.127766150679082	5.42584526592062	0.702671712065283	0.491404582276997	0.859857277622933	-6.27617532479669	NA	NA
10340856	0.10681322010868	3.60698925851578	0.702627463518664	0.491431496810123	0.859857277622933	-6.27620659396945	NA	NA
10475630	-0.04707316002672	8.46047886380623	-0.702579591743976	0.491460616169379	0.859857277622933	-6.27624042147848	Galk2	69976
10592378	0.0337590761318625	4.08074960651813	0.702570962686936	0.491465865144165	0.859857277622933	-6.27624651877529	Olfr918	258372
10542253	0.0687185579052114	4.93480099455552	0.702557203959734	0.491474234517044	0.859857277622933	-6.27625624055377	Tas2r110	387344
10558707	-0.0358073975024098	8.45424403875773	-0.702488128949462	0.491516253796828	0.859887512304481	-6.27630504554468	Ric8a	101489
10340873	-0.0530905502212118	8.22015977298864	-0.702425254877375	0.49155450278258	0.859911148300074	-6.27634946531834	NA	NA
10466976	0.0326165749119696	7.6051316132973	0.702213351036905	0.491683425734103	0.860093396332214	-6.27649914516859	Gldc	104174
10344364	0.085679279911556	9.73016784674111	0.702112520700915	0.491744778146573	0.860157431983438	-6.27657035244606	NA	NA
10606386	0.0435843242471678	4.39508778386308	0.702028111709237	0.491796142067909	0.860203990252126	-6.27662995539708	Wmp	213450
10511577	0.0454931903074791	3.59502676532587	0.701838438339067	0.491911572086725	0.860359643405238	-6.27676386302749	NA	NA
10436043	-0.0841045968111152	5.2311896810864	-0.70176638411117	0.49195542645681	0.860359643405238	-6.27681472368153	NA	NA
10445633	-0.0356133087980099	5.90828710294247	-0.701726498709641	0.49197970289184	0.860359643405238	-6.27684287532282	Prph2	19133
10409924	-0.0630279458280176	4.05989888178951	-0.701607217723205	0.492052307986283	0.860359643405238	-6.27692705639321	Cts8	56094
10356900	0.0377067313754811	4.52831405099351	0.70154830064895	0.492088172500484	0.860359643405238	-6.27696863139662	Slco6b1	67854
10427310	-0.0466761202868184	9.54670136081463	-0.701543220501191	0.492091265003603	0.860359643405238	-6.27697221606309	Hnrnpa1	15382
10392601	0.0412342458242376	6.67930355335478	0.701512032267153	0.492110250863247	0.860359643405238	-6.27699422264474	Abca6	76184
10499427	0.0640924855807192	7.09232074793204	0.701481913212526	0.492128586264457	0.860359643405238	-6.27701547393052	Rxfp4	242093
10395365	-0.0445637730158683	4.69483715199553	-0.701369495486027	0.492197025665022	0.860359643405238	-6.27709478558117	Agr2	23795
10347583	0.0680664187742543	6.28396592620871	0.70136635890306	0.492198935282014	0.860359643405238	-6.27709699829461	Des	13346
10554164	0.0584280730901785	6.68504725968877	0.701328937788729	0.492221718368349	0.860359643405238	-6.27712339642966	NA	NA
10393379	0.0426506837374383	8.41839594018651	0.701267933689242	0.492258860794525	0.860359643405238	-6.27716642795697	Mxra7	67622
10339563	0.242674921628076	6.61062447403902	0.701146496997416	0.492332802545992	0.860359643405238	-6.27725207735114	NA	NA
10458757	-0.0760124465599148	9.74368368020685	-0.701122004064516	0.492347716865366	0.860359643405238	-6.27726935053771	Morf4l1	21761
10483646	0.0356477209653612	7.68204898511087	0.70110958675931	0.492355278153339	0.860359643405238	-6.27727810739409	NA	NA
10381063	-0.0603786955183789	10.2874803606684	-0.701059144354551	0.492385994817038	0.860359643405238	-6.27731367857309	Wipf2	68524
10463799	0.0499517322474494	6.89278922948287	0.701050210710988	0.492391435033409	0.860359643405238	-6.27731997818395	NA	NA
10578251	-0.0581838624252251	6.64363406823906	-0.700944731170885	0.49245567032257	0.860359643405238	-6.27739435196254	NA	NA
10344417	0.096374960172529	8.32709547875513	0.700939088547477	0.492459106724147	0.860359643405238	-6.27739833028665	NA	NA
10356859	-0.0274976848367263	9.6073771335209	-0.70092413745504	0.492468212123375	0.860359643405238	-6.27740887138815	Dtymk	21915
10556214	0.0477862553149304	5.29167441157154	0.700924125730835	0.492468219263599	0.860359643405238	-6.27740887965409	NA	NA
10576661	0.0358616556067464	8.99928428050066	0.700910161136682	0.492476723961904	0.860359643405238	-6.27741872504392	Itgb1	16412
10464469	-0.079851189401432	6.31373002323189	-0.70090350934962	0.492480775054382	0.860359643405238	-6.2774234146558	Rpl7a	27176
10369481	0.0442140027830877	9.02207350727607	0.700901250414084	0.492482150802891	0.860359643405238	-6.27742500723043	Macroh2a2	404634
10550290	-0.0434336360542193	6.7816056328883	-0.700827244721195	0.492527223367958	0.860359643405238	-6.27747717938359	Bbc3	170770
10338004	-0.217420619241299	9.0387723943321	-0.700824870712358	0.492528669278505	0.860359643405238	-6.27747885291398	NA	NA
10342644	0.116410449553398	6.79369771765691	0.700522804133695	0.492712665706823	0.860605114827553	-6.27769174759676	NA	NA
10551021	0.0478779552890156	9.23531858652851	0.700512880899867	0.492718710879837	0.860605114827553	-6.27769873996026	Rps19	20085
10550476	-0.0485103414673915	4.32810253819427	-0.700324624644291	0.492833403616232	0.860724945354155	-6.27783137618121	Ceacam12	67315
10566172	0.0374649353860468	4.48285610907473	0.700313360968098	0.492840266361032	0.860724945354155	-6.27783931095281	Olfr78	170639
10552540	-0.0722769372940641	6.12376215622986	-0.700278342557947	0.492861602771263	0.860724945354155	-6.27786397913446	Klk15	317652
10582586	-0.0279069058052261	8.0787535876332	-0.700221553184325	0.492896205182092	0.86073053582158	-6.27790398105948	Ccsap	73420
10533529	-0.0388079014350744	8.64013601569758	-0.700161868811796	0.492932573073239	0.86073053582158	-6.27794601889201	Camkk2	207565
10384192	0.0314882957141673	9.92327683272557	0.700090914139617	0.492975810406771	0.86073053582158	-6.27799599039327	Tbrg4	21379
10398601	0.0333466014325392	8.95642810167268	0.700060282551259	0.49299447692415	0.86073053582158	-6.27801756193289	Rcor1	217864
10500469	0.0296306440355458	9.61572897304206	0.700055928865593	0.492997130040643	0.86073053582158	-6.27802062783611	Pde4dip	83679
10438069	0.0670387182946666	7.81551867680164	0.700009126989325	0.493025651418871	0.86073053582158	-6.2780535849856	NA	NA
10409314	0.041584558547779	6.21420509502222	0.699958713359481	0.493056374898723	0.86073053582158	-6.27808908314619	Msx2	17702
10377055	0.0531282104592741	6.25512387422067	0.699948005475137	0.493062900727252	0.86073053582158	-6.27809662266512	Myh2	17882
10601942	0.063856834928063	4.66371686466762	0.699736795722052	0.493191630981988	0.860912021942144	-6.27824531509955	Nrk	27206
10452213	0.0291026546575743	9.8686559975704	0.699692685314692	0.493218518308112	0.860915722425931	-6.27827636363388	Gtf2f1	98053
10548879	0.0419208256945298	6.67365301742376	0.699344468640764	0.493430802367813	0.861243017338949	-6.2785214022467	Mgp	17313
10353878	-0.0591806235568004	7.94287068414207	-0.699300004558067	0.49345791292695	0.861247090446917	-6.27855268313576	Ankrd23	78321
10585286	-0.0354802763365747	10.5119735267922	-0.699183904775394	0.493528705159831	0.861327398270609	-6.27863435153403	Arhgap20	244867
10423568	0.0441587584099636	7.23492313138243	0.699106821298365	0.493575710332855	0.86135368775054	-6.27868856750342	NA	NA
10340287	0.0413332741718939	12.3693393425676	0.699069386070477	0.493598539113483	0.86135368775054	-6.27871489519589	NA	NA
10595094	-0.0620391823223256	7.55222376847957	-0.699026547126769	0.493624663946049	0.86135368775054	-6.2787450216143	Mlip	69642
10343451	-0.0999572648969549	6.98279333065926	-0.698996663228222	0.493642888770958	0.86135368775054	-6.27876603638487	NA	NA
10339351	-0.112909989699796	6.54103382317856	-0.698865032156863	0.49372316920865	0.861402387793038	-6.27885859106695	NA	NA
10528332	-0.0418223732662195	9.55014871642996	-0.69873254482093	0.493803979540944	0.861402387793038	-6.278951731185	Napepld	242864
10595205	0.04077956103772	7.26492773196943	0.698731765981893	0.493804454614686	0.861402387793038	-6.27895227866844	Carnmt1	67383
10417912	0.0619463139254552	10.7992977554873	0.698720294470131	0.493811452001488	0.861402387793038	-6.2789603424793	Usp54	78787
10339566	-0.107347617304065	3.37396373667729	-0.698711866928305	0.493816592665829	0.861402387793038	-6.2789662664752	NA	NA
10341406	-0.134455113884863	6.0473502042132	-0.69868779356233	0.493831277201522	0.861402387793038	-6.27898318806272	NA	NA
10339602	0.095016939079934	7.83152443159409	0.698666495870157	0.493844268812994	0.861402387793038	-6.27899815812146	NA	NA
10343081	0.0483022117986653	9.48623950599551	0.698396607705406	0.494008918054691	0.861499212426022	-6.27918782402048	NA	NA
10432785	-0.0398782927694183	6.09331400594075	-0.69836799200076	0.494026377357168	0.861499212426022	-6.27920792985685	Krt5	110308
10338395	0.0554136778784287	9.26175546486443	0.698239859186182	0.494104559442505	0.861499212426022	-6.27929794840334	NA	NA
10344521	0.0497188682118548	9.07019551634501	0.698198656828121	0.494129701183931	0.861499212426022	-6.27932689142887	NA	NA
10570644	0.0620119977316822	5.43582114457652	0.698141488587815	0.494164586562689	0.861499212426022	-6.27936704718074	Gm6040	100503992
10591177	0.061174721740703	6.05564252510404	0.698072784943056	0.494206513005365	0.861499212426022	-6.27941530144614	Olfr24	18322
10532965	0.0252819133055269	10.7850290912201	0.698064909013708	0.494211319428328	0.861499212426022	-6.2794208328482	Rnf10	50849
10340719	0.22931320374265	4.08139601904166	0.697924263786473	0.494297155200903	0.861499212426022	-6.27951960050302	NA	NA
10566223	-0.0509941993548315	5.01927718211575	-0.697903965072997	0.494309544219807	0.861499212426022	-6.2795338536553	Olfr612	545985
10578763	-0.0608333970424431	6.95781207923185	-0.697830483749474	0.494354393965538	0.861499212426022	-6.27958544677623	Sap30	60406
10339488	0.159900576391073	6.31573269400096	0.697821155215479	0.494360087858733	0.861499212426022	-6.27959199621175	NA	NA
10340616	0.080208046827555	8.02967568728781	0.697796346211198	0.494375230811609	0.861499212426022	-6.27960941386999	NA	NA
10561376	-0.0397370124489846	7.2406649030006	-0.697768255642609	0.494392377095443	0.861499212426022	-6.27962913470955	Dll3	13389
10517791	-0.0585746995335672	5.52212252697942	-0.697691715570569	0.494439098366145	0.861499212426022	-6.2796828654662	Padi4	18602
10462081	0.0309258947997595	10.1505361306277	0.697685143118169	0.494443110414663	0.861499212426022	-6.27968747903592	Nsa2	59050
10399419	0.0308312270226772	10.5313441224147	0.697663231401382	0.494456486208616	0.861499212426022	-6.27970285979125	Tubb2a-ps2	627110
10553835	-0.0730340645674836	9.61924378238284	-0.69765520819141	0.494461383951534	0.861499212426022	-6.27970849150547	Magel2	27385
10340797	0.073226731806213	7.25974607722014	0.697623909656341	0.494480490311832	0.861499212426022	-6.27973046023245	NA	NA
10341739	0.140966944996687	3.72812735463131	0.697566466786935	0.494515557738774	0.861499212426022	-6.27977077748184	NA	NA
10515692	0.0468470337329023	8.05811281767892	0.69752698402262	0.494539661811169	0.861499212426022	-6.27979848730784	Szt2	230676
10523853	-0.058574597112738	5.83565624423643	-0.697523345533214	0.494541883128998	0.861499212426022	-6.27980104080085	Lpcat2b	70902
10408085	0.0686839045513992	9.99443928936036	0.697504294228222	0.4945535141503	0.861499212426022	-6.27981441080709	H2ac22	319170
10380634	-0.0386784813991348	6.83359492879244	-0.697494508675954	0.494559488394264	0.861499212426022	-6.27982127807095	Hoxb7	15415
10510957	-0.0325312816025267	9.6960885734707	-0.697481536691742	0.494567408073063	0.861499212426022	-6.27983038135529	Pank4	269614
10556043	-0.0507910405248566	4.54000349239214	-0.69746079330078	0.494580072518002	0.861499212426022	-6.27984493800818	Nlrp14	76858
10550967	-0.0408026073316545	8.61304121052621	-0.697439979307106	0.494592780257322	0.861499212426022	-6.27985954379511	Phldb3	232970
10475350	0.0571312129679882	8.00038978409339	0.697395716971672	0.49461980473683	0.861499212426022	-6.27989060259808	Serf2	378702
10530592	0.0524644165385215	9.39650101413691	0.697388606135543	0.494624146355572	0.861499212426022	-6.27989559208557	Fryl	72313
10424467	0.0286817644462367	9.49136005601228	0.69732769734112	0.494661335964193	0.861499212426022	-6.27993832822118	Phf20l1	239510
10545697	-0.0288595767093049	9.84717694161682	-0.697251916233531	0.494707608557064	0.861499212426022	-6.2799914944621	Dguok	27369
10593872	0.0509805221596622	5.99081400074318	0.697237243296239	0.494716568268684	0.861499212426022	-6.28000178801825	Odf3l1	382075
10450525	-0.0550999427483694	7.19165781510205	-0.697217745957805	0.494728474042292	0.861499212426022	-6.28001546573626	Muc21	672682
10348378	-0.0561289303104475	6.02736118404921	-0.697203970483245	0.494736885941083	0.861499212426022	-6.28002512925044	Trpm8	171382
10381668	0.0244330904769896	10.9018992267083	0.697162437132332	0.494762248498975	0.861499212426022	-6.2800542638602	Nmt1	18107
10503244	0.0352563921089359	5.33054558905232	0.697154286105651	0.49476722605468	0.861499212426022	-6.28005998140952	NA	NA
10343925	-0.187355869235572	5.01432123249235	-0.697041269148923	0.494836244676644	0.861576230462841	-6.28013925080243	NA	NA
10340000	0.163632397039568	5.46938526799271	0.696961317304171	0.494885074055355	0.861585518610806	-6.280195321193	NA	NA
10558647	0.0761027845972411	5.78735896358699	0.696951364777834	0.494891152605965	0.861585518610806	-6.2802023004943	Olfr535	258956
10435963	0.0372848777783528	9.7762895074215	0.696797032493062	0.494985417297816	0.861601980368464	-6.2803105153796	Atg3	67841
10504094	-0.0328893885059127	9.94388066504923	-0.696717885720845	0.495033763437532	0.861601980368464	-6.28036600281322	Galt	14430
10348166	-0.0490969246205379	6.57738691291482	-0.696660086535751	0.495069071315385	0.861601980368464	-6.28040652032741	Chrng	11449
10409543	0.0513913464387716	5.97240346146331	0.696647509999554	0.495076754157231	0.861601980368464	-6.28041533612041	NA	NA
10356406	-0.0419237619417441	9.41090442588261	-0.696603859779731	0.495103420043941	0.861601980368464	-6.28044593251151	Ngef	53972
10341861	0.0520776484560148	10.295889201516	0.6965830497704	0.495116133156623	0.861601980368464	-6.28046051853961	NA	NA
10496862	-0.0550105843530568	7.27589337922845	-0.69656883335532	0.495124818263451	0.861601980368464	-6.28047048278796	NA	NA
10380710	-0.0522061357640444	6.53489414873666	-0.69647048065193	0.495184906419939	0.861601980368464	-6.28053941267554	Mir152	387170
10543600	-0.0450164048740138	7.34341072568956	-0.696435837794925	0.495206072330841	0.861601980368464	-6.28056368971734	Kcp	333088
10340115	0.0689796054373915	8.59168079369244	0.69636704680186	0.495248103447342	0.861601980368464	-6.28061189372549	NA	NA
10450808	-0.0646846827942609	6.05884746652059	-0.69635909432887	0.49525296252102	0.861601980368464	-6.28061746598263	Trim40	195359
10339006	-0.14497958755121	3.5916167064885	-0.696340567976084	0.495264282492396	0.861601980368464	-6.28063044706989	NA	NA
10397448	-0.0309781316737379	3.31104667985432	-0.696313236258534	0.495280982991618	0.861601980368464	-6.28064959732407	NA	NA
10492997	-0.028341468316718	9.24879463111511	-0.696290198882228	0.495295059773384	0.861601980368464	-6.28066573815109	Etv3	27049
10421877	-0.0468366626925745	5.9663764671475	-0.696270316343492	0.495307209006687	0.861601980368464	-6.28067966817779	Diaph3	56419
10538927	0.210132600245622	5.28817103104594	0.696158158521129	0.495375746328848	0.861601980368464	-6.28075824070876	Amd2	100041585
10563749	-0.0543526288237253	4.33809568405685	-0.696121313804058	0.495398262573214	0.861601980368464	-6.28078404978476	Mrgprb1	233231
10489620	0.0391108020616482	9.02959225686467	0.696092484692941	0.495415880799689	0.861601980368464	-6.28080424316915	Ncoa5	228869
10370446	0.0294979815756928	10.3447186595769	0.696086882085718	0.495419304742209	0.861601980368464	-6.28080816743012	Trappc10	216131
10457181	0.0274967760009694	2.91138739306728	0.696060627954814	0.495435349711365	0.861601980368464	-6.28082655633872	NA	NA
10358625	-0.039587287412858	7.4265527473433	-0.696058454973813	0.495436677722107	0.861601980368464	-6.28082807830788	Hmcn1	545370
10395596	0.13086822054148	7.59843771691224	0.696037108257658	0.4954497238127	0.861601980368464	-6.28084302943934	Foxg1	15228
10342973	0.0474720178018568	9.42297225918601	0.695958527896779	0.495497750083447	0.861601980368464	-6.28089806298903	NA	NA
10358191	-0.0340345892164109	11.1265810053474	-0.69594744535838	0.495504523659725	0.861601980368464	-6.28090582414301	Camsap2	67886
10586176	0.0406254573615819	8.38479526458893	0.695893719044461	0.495537361599211	0.861601980368464	-6.2809434472779	Snapc5	330959
10342255	-0.104208177994563	7.82047912457169	-0.695881100139485	0.495545074554843	0.861601980368464	-6.28095228356929	NA	NA
10384670	0.113142261762245	5.06972404328031	0.695815500728706	0.495585171497201	0.861628598071461	-6.28099821661233	NA	NA
10508052	-0.0676472178514835	10.6186110382746	-0.695681397490943	0.495667146532204	0.861673322962198	-6.28109210364453	Grik3	14807
10538751	-0.063544300980225	6.05124925073034	-0.695662788755139	0.495678522358264	0.861673322962198	-6.28110513045655	Atoh1	11921
10351636	-0.0637989604897049	7.53390775721496	-0.695626797415437	0.495700524885519	0.861673322962198	-6.2811303248074	Alyref2	56009
10338201	0.0811413152183018	6.81442935131015	0.695568491942767	0.495736169877688	0.861673322962198	-6.28117113669161	NA	NA
10338922	-0.112679123760596	6.03434306407926	-0.695535655612368	0.495756244989709	0.861673322962198	-6.28119411960269	NA	NA
10429048	-0.039900533929381	6.07821931807459	-0.695530116699146	0.49575963135561	0.861673322962198	-6.28119799631571	Oc90	18256
10464425	0.0381742169998303	7.86497522223864	0.695451638329277	0.49580761269245	0.861713630859477	-6.28125292058142	Grk5	14773
10486988	0.0504221689433155	6.99970050914174	0.695267676289761	0.495920096845652	0.861866035015992	-6.28138164620658	Duoxa1	213696
10555063	-0.0280539299673102	9.31840287884787	-0.695212934634743	0.49595357165526	0.861881119424899	-6.28141994492312	Ints4	101861
10338150	-0.054853075370076	8.64582067843534	-0.695122234364066	0.496009038231048	0.861892584429978	-6.28148339496592	NA	NA
10591482	-0.0367960293262115	8.71562125297615	-0.695121054086076	0.496009760038472	0.861892584429978	-6.28148422058648	Keap1	50868
10484648	-0.0443451459446091	5.64784164433194	-0.695071989595439	0.496039766316605	0.861901638448647	-6.28151854069443	Olfr1104	258763
10370021	-0.0347308525550289	11.3223388608036	-0.694979691749585	0.496096215588388	0.861944792696436	-6.28158309588248	Mif	17319
10438909	0.0505340428075174	6.56347051289511	0.694950293325526	0.496114196417652	0.861944792696436	-6.28160365609867	Atp13a3	224088
10427655	-0.0807320934774465	7.48911773196989	-0.694861729909037	0.496168366355368	0.861995822396671	-6.28166558924311	Spef2	320277
10504912	-0.113211993001492	7.3055864886692	-0.694761528540062	0.496229658796982	0.862002267647153	-6.28173565190532	NA	NA
10418838	-0.0510401563034915	7.24466466600124	-0.694642673620691	0.496302367168446	0.862002267647153	-6.28181874508749	NA	NA
10344101	0.254818173600983	5.12693759573395	0.69458433075705	0.49633806012206	0.862002267647153	-6.28185952850214	NA	NA
10567020	-0.0538829270407746	8.91913495176896	-0.694546008391971	0.496361505759498	0.862002267647153	-6.28188631522386	Rpl7a	27176
10379176	-0.0317330793689692	9.10239492377666	-0.694544112666117	0.496362665581952	0.862002267647153	-6.2818876402697	Unc119	22248
10491960	-0.0890235397886574	4.12520199092309	-0.694500717614895	0.496389215501528	0.862002267647153	-6.28191797095223	NA	NA
10409857	-0.055796473970112	5.21988290613926	-0.694440146451754	0.496426275469833	0.862002267647153	-6.28196030376708	4930486L24Rik	214639
10491229	0.0549588673408303	7.23183827211924	0.694426561241333	0.496434587689292	0.862002267647153	-6.28196979790798	Mir551b	791072
10516994	-0.0407221544031415	9.4743152200506	-0.694426363546624	0.496434708650974	0.862002267647153	-6.28196993606733	Fam76a	230789
10339926	0.105721945221294	7.57841235915699	0.694342691828981	0.49648590564472	0.862002267647153	-6.2820284068768	NA	NA
10541083	-0.0640776583370695	5.71629934203112	-0.694262706908888	0.496534849623304	0.862002267647153	-6.28208429507773	NA	NA
10340925	0.0431878640554029	11.5524817587256	0.694243557166431	0.496546568054206	0.862002267647153	-6.28209767475464	NA	NA
10424363	0.031934862877085	9.04052670619314	0.694226988519284	0.496556707147362	0.862002267647153	-6.28210925077205	Nsmce2	68501
10553004	0.0445139907285181	6.85926097825562	0.694216471173794	0.496563143241746	0.862002267647153	-6.28211659879069	Hsd17b14	66065
10338558	-0.0445380988082427	12.4734216098539	-0.694198154903949	0.496574352006836	0.862002267647153	-6.28212939533226	NA	NA
10451083	-0.0422975048476104	8.07582667419663	-0.694180570319707	0.496585113149896	0.862002267647153	-6.28214168038603	Cdc5l	71702
10460100	-0.0465683123985841	4.35874129881195	-0.694141952646272	0.496608746273121	0.862002267647153	-6.282168658677	NA	NA
10428426	-0.0205227777284502	8.94024577772471	-0.694126092366528	0.496618452586361	0.862002267647153	-6.28217973825076	Sybu	319613
10424392	0.0648329737806463	6.4044144170413	0.693953607941998	0.496724018215436	0.862120372020463	-6.28230021586563	9930014A18Rik	320469
10373634	0.0801875337417273	3.37399592698482	0.693933869966608	0.496736099275772	0.862120372020463	-6.28231400072029	Olfr803	258547
10372407	-0.0458790033489178	5.40469739844661	-0.693672383409344	0.496896163914529	0.862355117962406	-6.28249658597857	NA	NA
10343497	-0.0862294904576508	7.40635399738057	-0.693602467519507	0.496938966821875	0.862371103425562	-6.28254539432681	NA	NA
10535415	-0.0597937827408668	5.28827630373908	-0.693576289896928	0.496954993461376	0.862371103425562	-6.2825636677523	Rbakdn	100042605
10571849	-0.0300272189822319	9.44845754775638	-0.693377326749326	0.497076813794612	0.862462661838506	-6.28270253368881	Fbxo8	50753
10567522	-0.0603342269259386	9.18120259940657	-0.69334072852137	0.497099223888771	0.862462661838506	-6.28272807324602	NA	NA
10400210	0.0329715414591139	10.012354661819	0.693337796640813	0.497101019184586	0.862462661838506	-6.28273011916234	Hectd1	207304
10523293	-0.0468798782168465	5.46533185468203	-0.693322467574046	0.497110405784101	0.862462661838506	-6.28274081591368	2010109A12Rik	75610
10592535	0.0285855205428636	10.881175954907	0.693287505091205	0.497131815091953	0.862462661838506	-6.28276521219039	Sorl1	20660
10340004	-0.0957973811486701	7.91479752071574	-0.693113371818814	0.497238453707656	0.862604614007991	-6.28288670234644	NA	NA
10402314	-0.0360987251871325	12.4573348213401	-0.69304398758751	0.497280948060464	0.862635280695764	-6.28293510263395	Rps2	16898
10341251	-0.0746099339652524	7.63055305632743	-0.693002371211516	0.497306437006596	0.862636446446892	-6.2829641307278	NA	NA
10538082	-0.0406426531268576	11.5520397587446	-0.692912019551734	0.497361777647267	0.862689390769411	-6.28302714679211	Atp6v0e2	76252
10339473	-0.0645657758671518	4.99769504127505	-0.692866973820683	0.497389369613047	0.862694201274863	-6.28305856118278	NA	NA
10551293	-0.153834930834117	6.74011674476946	-0.692722434380134	0.497477910671946	0.862774644991756	-6.28315934833132	Cyp2f2	13107
10341207	0.140579641214521	6.17471159240727	0.69270159784144	0.497490675339509	0.862774644991756	-6.28317387597987	NA	NA
10555055	-0.0274800478042359	12.2727966993915	-0.692608127939744	0.497547938248053	0.862774644991756	-6.28323903996469	Ndufc2	68197
10457546	-0.0572778978662463	8.81545371403736	-0.692463190805743	0.497636739311873	0.862774644991756	-6.2833400686733	Osbpl1a	64291
10344245	-0.0993287780055887	7.1152368910335	-0.692456657422939	0.49764074244501	0.862774644991756	-6.2833446223092	NA	NA
10408565	0.0460034688082427	4.27062636678997	0.692432130806444	0.497655770555299	0.862774644991756	-6.28336171650296	Serpinb1c	380839
10339587	-0.137597881874246	5.69666729963919	-0.69241318488806	0.497667379403146	0.862774644991756	-6.28337492075319	NA	NA
10403046	0.267082041278601	5.10956003341542	0.692413132868661	0.497667411277525	0.862774644991756	-6.28337495700734	Ighg3	380795
10382421	-0.0388546421367986	6.21839142156723	-0.69237814710935	0.497688848727224	0.862774644991756	-6.2833993392335	Gpr142	217302
10343191	-0.0708769116007462	6.03727243990456	-0.692304291039317	0.497734105631321	0.862774644991756	-6.28345080707441	NA	NA
10343096	-0.128326661507961	6.38795769164382	-0.692180589939639	0.497809911487511	0.862774644991756	-6.28353699862393	NA	NA
10599086	-0.128008128832142	3.8721375589314	-0.692178673775217	0.497811085793814	0.862774644991756	-6.28353833364039	Btbd35f22	100862323
10506638	-0.0543619013426913	6.54185955681556	-0.692162375424554	0.497821074174673	0.862774644991756	-6.28354968877001	Cdcp2	242603
10587852	-0.0342963723801377	4.12787243397361	-0.692153703477113	0.497826388791201	0.862774644991756	-6.28355573044924	NA	NA
10373000	-0.0246252257477213	8.46965620451744	-0.692132945608006	0.497839110416976	0.862774644991756	-6.28357019200646	Atp23	68876
10518228	0.0280596689721371	10.343120171478	0.692120321074751	0.497846847554898	0.862774644991756	-6.28357898704432	Vps13d	230895
10413930	0.04412346929813	6.76948050832434	0.692102605228305	0.497857705099098	0.862774644991756	-6.28359132875278	Fam170b	105511
10343948	-0.0654059870050685	2.79248138619272	-0.69192574742313	0.497966103782781	0.862906646739551	-6.28371451999761	NA	NA
10463625	-0.04119468370547	8.5565302415052	-0.69189732570787	0.497983525132203	0.862906646739551	-6.28373431451629	Fbxl15	68431
10415396	-0.0464534620348021	6.37172150221835	-0.691848514015785	0.498013445526123	0.86291547612223	-6.28376830799344	Nfatc4	73181
10530849	-0.0554765866862965	4.04694295797367	-0.691728136445514	0.49808723852561	0.862947971009256	-6.28385213173738	NA	NA
10342114	-0.117679292673982	4.1184611410229	-0.691707028797158	0.498100178437041	0.862947971009256	-6.28386682841975	NA	NA
10534583	-0.0665557572501854	8.72797799648172	-0.691690913528364	0.498110057932332	0.862947971009256	-6.28387804875814	NA	NA
10445640	-0.0370175379108364	9.35917386065744	-0.691655933606276	0.498131502827984	0.862947971009256	-6.28390240285681	Trerf1	224829
10415084	-0.0540798644891924	2.94725505741722	-0.69150788665898	0.498222270841991	0.863062201458566	-6.2840054647953	NA	NA
10533003	-0.0417834137005988	7.68276995097872	-0.691465562453411	0.498248221692732	0.863064144418168	-6.28403492468402	1110006O24Rik	66123
10562767	-0.0391499809946483	7.156462007025	-0.691354849460006	0.49831610844242	0.863110559486496	-6.28411197872206	1700008O03Rik	69349
10399760	0.0423323175502901	9.34118048178743	0.691300099463361	0.498349681900351	0.863110559486496	-6.2841500793147	Rps7	20115
10341742	-0.0777443472939314	6.10045373728153	-0.691226288900847	0.498394945630978	0.863110559486496	-6.28420143966018	NA	NA
10523513	0.0472659407663123	6.14831897850609	0.6911898303526	0.498417304417477	0.863110559486496	-6.28422680706349	NA	NA
10519644	-0.116028554720128	3.25628716510985	-0.691180347821286	0.498423119826109	0.863110559486496	-6.28423340468307	Gm6455	623849
10343810	-0.0907624642536824	3.48792590434763	-0.691178911661463	0.498424000591842	0.863110559486496	-6.28423440390627	NA	NA
10586390	-0.0515537376800435	6.71261057086748	-0.691075235995516	0.498487585009712	0.863123679781135	-6.28430653214414	Rasl12	70784
10418169	0.0619839403948657	9.75928218255977	0.691058448804321	0.498497881056333	0.863123679781135	-6.2843182102043	1700054O19Rik	74272
10357870	-0.06909172104932	9.52398191871765	-0.691045097184736	0.498506070060013	0.863123679781135	-6.28432749810705	Prelp	116847
10555746	0.0704919419276742	5.2288353110195	0.690949856167095	0.498564486879339	0.863181828157882	-6.28439374651485	Olfr568	259095
10494160	0.0578241740559209	7.02297521545488	0.690789985636175	0.49866255360464	0.863308614568048	-6.28450493094196	Tmod4	50874
10507851	-0.0249842375414762	9.14404446542041	-0.690744219510457	0.49869062921074	0.863314222389826	-6.28453675521745	Pabpc4	230721
10546533	-0.0518299966341971	6.78979636945242	-0.690540686183913	0.498815499463033	0.863487388512701	-6.28467826150442	NA	NA
10413697	0.028091430773026	9.06535412223279	0.690419042495902	0.498890138014594	0.863532569644473	-6.28476281528201	Pbrm1	66923
10393436	-0.0476667003985236	7.51264410808154	-0.690417173395893	0.498891284913703	0.863532569644473	-6.28476411437193	Tha1	71776
10458323	-0.0374024048618526	8.13707847887806	-0.69035564868883	0.498929037960654	0.863554915078042	-6.28480687433867	Nrg2	100042150
10364559	0.0254748311243205	7.52466709878342	0.690265531608114	0.498984338956919	0.863571086598595	-6.28486949963253	Arid3a	13496
10342511	0.184226381576515	3.55379249837114	0.690259453626042	0.498988068881841	0.863571086598595	-6.28487372314167	NA	NA
10364415	0.0500563243871728	4.95035730202808	0.690198343976089	0.499025571434711	0.863592993282414	-6.28491618547106	Olfr1354	259163
10347273	-0.0483820647133939	11.7063324504871	-0.689984090374799	0.499157070184388	0.863777555613547	-6.28506503249363	Rpl37a	19981
10515981	-0.0625412470040372	7.26673284291229	-0.689805650152888	0.499266603638174	0.863843200072007	-6.28518896573506	Mir30e	723836
10400304	0.052947347072803	7.82009635145071	0.689793924060074	0.499273802049572	0.863843200072007	-6.28519710887177	Egln3	112407
10342703	-0.121244643843387	5.94203579762963	-0.689762585314891	0.499293040565882	0.863843200072007	-6.28521887129088	NA	NA
10342415	0.0871581212851291	6.87387332533766	0.689760352666533	0.49929441118086	0.863843200072007	-6.28522042166279	NA	NA
10457475	0.0372729959431091	10.7838103324169	0.689717896373841	0.49932047536297	0.863845297810912	-6.28524990280569	Abhd3	106861
10339025	0.13207663897813	6.1577818047228	0.68963627468605	0.499370585630684	0.863876466099306	-6.28530657510637	NA	NA
10493916	-0.0472356765387021	4.51492026010228	-0.689530980982612	0.499435233222555	0.863876466099306	-6.28537967419576	Flg2	229574
10399640	-0.0408518923012977	9.2512584755081	-0.689494349945393	0.499457724857784	0.863876466099306	-6.28540510244607	NA	NA
10349782	0.0354567141305235	7.37265241927384	0.689469342978932	0.499473079592664	0.863876466099306	-6.28542246085437	Nuak2	74137
10386110	-0.0464428330186273	7.06158808120041	-0.689386986331755	0.499523650006337	0.863876466099306	-6.28547962392355	Hand1	15110
10505747	-0.027120104479307	10.1173991205693	-0.68934224874736	0.49955112198591	0.863876466099306	-6.2855106732025	Rraga	68441
10522494	0.0716457930586296	5.12741783258742	0.689262386401576	0.499600165172019	0.863876466099306	-6.28556609541999	Gm6116	619945
10515090	0.0480119737318523	5.64793676919157	0.689203439743827	0.499636365889331	0.863876466099306	-6.28560699884058	Cdkn2c	12580
10556145	0.0698838029223046	4.5241993587197	0.68919257419669	0.499643038877283	0.863876466099306	-6.285614538144	Olfr498	258304
10578957	-0.0420990313393066	3.16724273418347	-0.689189755424712	0.499644770011708	0.863876466099306	-6.28561649399374	NA	NA
10522944	0.0535168643360651	5.72869149396125	0.689075260231962	0.499715089574766	0.863876466099306	-6.28569593190262	NA	NA
10599560	-0.0497566013506798	7.79027684284294	-0.689051620426326	0.49972960915564	0.863876466099306	-6.28571233187997	NA	NA
10466771	-0.0385412119527242	7.87869949959445	-0.688976857806133	0.499775529997478	0.863876466099306	-6.28576419450624	Fxn	14297
10341002	-0.108754501384587	6.9237028970556	-0.688914151115631	0.499814047699539	0.863876466099306	-6.28580768985912	NA	NA
10397257	0.0507616210439856	6.22550426985901	0.688895067890486	0.499825769946124	0.863876466099306	-6.28582092584664	Vsx2	12677
10467852	0.026749400845798	9.62139988678248	0.688866300084049	0.499843441437036	0.863876466099306	-6.28584087833399	Slc25a28	246696
10450669	-0.0332408216305335	8.51936686623535	-0.688859447142565	0.499847651115734	0.863876466099306	-6.28584563121226	Prr3	75210
10475879	-0.0462072600024808	5.94901105376093	-0.688850562233909	0.499853109037621	0.863876466099306	-6.28585179330086	Spdye4c	241634
10531203	-0.0331877656744002	7.7603635236076	-0.688815339342061	0.49987474649106	0.863876466099306	-6.28587622123936	Adamts3	330119
10338343	-0.125805707649883	3.40264001954094	-0.688811535719512	0.499877083092053	0.863876466099306	-6.28587885907406	NA	NA
10352554	-0.0580048215218918	7.04332078577373	-0.688767795843443	0.499903953360698	0.863876466099306	-6.28590919194534	NA	NA
10445789	0.0676690773244628	7.56853742934699	0.688763061309967	0.499906861927963	0.863876466099306	-6.28591247515562	Treml1	71326
10542077	0.0402588802652311	11.4600123894454	0.688748302589544	0.499915928719403	0.863876466099306	-6.28592270960296	Rpl18	19899
10367501	-0.0510905654337392	4.57717308325977	-0.688674278062635	0.499961405972308	0.863876466099306	-6.28597403884265	Olfr789	258148
10447356	-0.0316488310416698	9.53133857491352	-0.688649479936032	0.499976641330233	0.863876466099306	-6.28599123290775	Socs5	56468
10555777	0.0612260982548101	5.63818268080218	0.688636430081732	0.499984658946658	0.863876466099306	-6.28600028093831	NA	NA
10547789	-0.0305792218256595	10.8818356954144	-0.688529738437974	0.500050211323264	0.863918948171211	-6.28607424879875	Grcc10	14790
10508036	-0.0488974543285359	8.43967309642926	-0.688476130001929	0.50008315073465	0.863918948171211	-6.2861114107004	Snip1	76793
10368077	-0.0354267307552885	6.10939103998685	-0.688452042232104	0.500097951740883	0.863918948171211	-6.28612810769035	Ect2l	100045792
10338838	0.141616994592707	6.61327692683434	0.688431263675844	0.500110719565812	0.863918948171211	-6.28614251037875	NA	NA
10341904	0.158175662697023	6.31218961412285	0.688394166201029	0.500133515363903	0.863918948171211	-6.28616822352752	NA	NA
10590245	0.0471933584121249	9.83251980451708	0.688351462123428	0.500159757070359	0.863921345446516	-6.28619782112288	Slc25a38	208638
10535467	-0.0459327946279382	6.25086149564013	-0.688179014969598	0.500265734125595	0.863944062003211	-6.28631732413609	Gm20635	105242557
10492971	0.0646131982541416	5.01283906773574	0.688166733898958	0.5002732819268	0.863944062003211	-6.2863258336328	Fcrl1	229499
10562491	0.030107516693576	11.6660537457439	0.688143150631592	0.500287776108889	0.863944062003211	-6.2863421739659	Pdcd5	56330
10395807	0.0442158420757348	8.8548054705337	0.688098689244988	0.500315102558119	0.863944062003211	-6.28637297885184	Prorp	66132
10353899	0.0385145426678939	8.47317328845621	0.688069178994905	0.50033324035207	0.863944062003211	-6.28639342386489	Sema4c	20353
10344192	0.108084120536327	3.52827869807222	0.688044009179659	0.50034871069741	0.863944062003211	-6.28641086112285	NA	NA
10579023	0.0550413422712124	6.02556918520113	0.687952316294	0.500405071035176	0.863944062003211	-6.28647437942579	Slc18a1	110877
10463123	0.0467054324447504	5.17179045584474	0.687945780234141	0.500409088657122	0.863944062003211	-6.28647890683669	Dntt	21673
10564614	0.0386310277562982	3.64941245083341	0.687930935737891	0.500418213424417	0.863944062003211	-6.28648918920052	NA	NA
10517463	-0.0469735318387441	7.70008687609152	-0.687870278426872	0.500455499879225	0.863944062003211	-6.28653120262599	NA	NA
10376054	-0.0482136518142786	4.90547391061046	-0.687822102533606	0.500485115063735	0.863944062003211	-6.28656456847549	Il5	16191
10401488	-0.0443668687412035	8.3207804658656	-0.687753869444834	0.500527061743358	0.863944062003211	-6.28661182183024	Abcd4	19300
10381506	0.0594413841374593	4.41878684020996	0.687677118260616	0.500574247391342	0.863944062003211	-6.28666496890421	Cfap97d1	75437
10515164	0.0348645889485848	10.0259371558858	0.6876730487269	0.500576749360252	0.863944062003211	-6.28666778673405	Cmpk1	66588
10342786	-0.209438777077648	5.23509956488195	-0.687555218563444	0.500649195036064	0.863944062003211	-6.28674936794459	NA	NA
10341145	0.0442756967584668	10.3550906244256	0.687476375032577	0.500697673881651	0.863944062003211	-6.28680394887314	NA	NA
10445178	0.0407413070382021	3.7671333225867	0.687450478995793	0.500713597274065	0.863944062003211	-6.28682187460245	Olfr135	258329
10473523	-0.0515099878320378	3.67777109918415	-0.687426438979544	0.500728379666325	0.863944062003211	-6.28683851498679	Olfr1116	257875
10572635	0.0443875663661997	6.86174715171986	0.687400747222616	0.500744178004614	0.863944062003211	-6.28685629808906	Sfn	55948
10590073	0.0385434344409417	6.72339606701642	0.687371989179981	0.500761862199466	0.863944062003211	-6.28687620284048	Vill	22351
10568691	-0.0516233336002072	5.21775874150199	-0.687222212677264	0.500853970140603	0.863944062003211	-6.28697985723399	NA	NA
10450862	0.0740386990188231	6.27526874838096	0.687209611786641	0.500861719745619	0.863944062003211	-6.28698857683659	Olfr94	258219
10338803	0.128011366824163	3.79857378180908	0.687207565255956	0.500862978377811	0.863944062003211	-6.28698999298682	NA	NA
10537880	-0.0494869013478834	9.40557504373418	-0.68720549475086	0.500864251756307	0.863944062003211	-6.28699142572271	NA	NA
10340063	-0.143164562668845	5.11017252209473	-0.687191519797117	0.500872846522174	0.863944062003211	-6.28700109592176	NA	NA
10482434	-0.035619671142415	8.56974299730098	-0.687187304292868	0.500875439125036	0.863944062003211	-6.2870040128727	Gtdc1	227835
10491773	-0.0871886492929388	4.83526362540084	-0.687093423463765	0.500933179346317	0.863944062003211	-6.28706897005177	Slc25a31	73333
10364249	0.0767636682307096	8.28892116699658	0.687029665938044	0.500972394794783	0.863944062003211	-6.28711307979415	Slc19a1	20509
10447619	-0.0378546809258218	9.57683204434818	-0.687029432056538	0.500972538651928	0.863944062003211	-6.28711324159463	Rsph3b	100037282
10376929	0.0420045987233326	8.74107783367549	0.687015995039856	0.500980803607259	0.863944062003211	-6.28712253730706	Tvp23b	67510
10540213	-0.0567280509060213	5.54413041850705	-0.687015745315764	0.500980957210436	0.863944062003211	-6.28712271006427	NA	NA
10430873	-0.0598611499399331	5.72469107098431	-0.687001619097607	0.500989646171909	0.863944062003211	-6.28713248237649	Cyp2d34	223706
10357292	0.0397123712710172	8.80804889424213	0.68699598990515	0.500993108682357	0.863944062003211	-6.28713637651692	Ddx18	66942
10548246	0.0680341819480343	10.5002713944242	0.686789298938771	0.501120253622961	0.864079224695657	-6.28727933945171	Rpl21	19933
10479792	-0.046992412332501	3.41578241060993	-0.686787752236686	0.501121205139233	0.864079224695657	-6.28728040911302	NA	NA
10588482	-0.0601175572176489	6.22644761901427	-0.686702549543544	0.50117362262483	0.864098683277113	-6.28733932968668	Poc1a	70235
10486562	-0.0825673898372701	5.40927018951101	-0.686688594658961	0.501182208099824	0.864098683277113	-6.28734897930647	NA	NA
10493688	0.0467780552318278	5.71095789880493	0.686538179470313	0.501274753533062	0.864113545372207	-6.28745297765005	Nup210l	77595
10506736	0.0429296858375361	7.24733228872129	0.686489430711893	0.501304749123575	0.864113545372207	-6.28748667832796	Magoh	17149
10543249	-0.0547287656996653	6.42672947533887	-0.686444247005849	0.501332552024798	0.864113545372207	-6.28751791241315	Gm4876	232599
10338618	-0.123215485849187	7.07886145523417	-0.686414043849332	0.501351137435592	0.864113545372207	-6.28753878982654	NA	NA
10341887	-0.132641750421002	6.50165896292977	-0.686412979000828	0.501351792693775	0.864113545372207	-6.28753952586891	NA	NA
10441824	0.0372801910375467	5.72513921446142	0.686393495106415	0.501363782262109	0.864113545372207	-6.28755299329503	Tcp10c	100041352
10345921	-0.062985901301448	6.23486746548995	-0.68637568429366	0.501374742430797	0.864113545372207	-6.28756530395678	Ecrg4	78896
10341618	-0.115199789325422	6.49936188958683	-0.68631635191361	0.501411254555231	0.864113545372207	-6.28760631174238	NA	NA
10389505	0.0376741326323708	7.27720958329697	0.68627757564803	0.501435117627772	0.864113545372207	-6.28763311028235	Gm9975	327988
10533055	0.0460325616459709	9.13475589488083	0.686265390594255	0.501442616494687	0.864113545372207	-6.28764153115951	Srrm4	68955
10530503	-0.0366242962335592	4.77771270023238	-0.686230186722166	0.50146428185409	0.864113545372207	-6.28766585914319	Cnga1	12788
10341805	0.141674680756579	4.99133339866801	0.686102882781155	0.501542632437098	0.8641968993293	-6.28775382392487	NA	NA
10525780	-0.049557552915239	9.17697992644738	-0.686070802588347	0.501562377648714	0.8641968993293	-6.28777598833509	Tctn2	67978
10383351	-0.055821152475108	6.23871367741377	-0.685899594891344	0.501667762763919	0.864247454543325	-6.28789426023035	NA	NA
10339082	0.166559059839819	5.79064558856319	0.685883119612494	0.501677904622111	0.864247454543325	-6.28790564003417	NA	NA
10339708	-0.128570877272227	7.10341094286743	-0.685881521722738	0.501678888257947	0.864247454543325	-6.28790674371473	NA	NA
10443027	0.0209727038893792	9.82540772248042	0.68584045979454	0.501704165716572	0.864247454543325	-6.28793510481858	Crebrf	77128
10341864	-0.106103455338014	3.4102851968471	-0.685821178762932	0.501716035248267	0.864247454543325	-6.28794842149856	NA	NA
10608643	-0.0430263118962051	7.86375364825818	-0.685767318330289	0.501749192945802	0.864261741664821	-6.28798561898558	NA	NA
10372682	-0.0551738972496256	8.62292494306659	-0.685591431282675	0.501857481759362	0.864405434118993	-6.28810707211746	Slc35e3	215436
10608661	-0.0463100529845502	4.25119503004241	-0.685507710883257	0.501909030826013	0.864451387945308	-6.28816487217578	NA	NA
10464397	0.0681007170138352	4.17577380634044	0.685416539603044	0.501965171078484	0.86448543750007	-6.28822780867276	NA	NA
10366517	0.0399095056005363	7.12164626268153	0.685394828516472	0.501978540578292	0.86448543750007	-6.28824279489612	Kcnmb4os2	100504412
10544036	-0.0444504660898088	6.35722010509241	-0.685319761694804	0.50202476765732	0.864522215693259	-6.28829460680929	Atp6v0a4	140494
10498166	0.040706376764414	3.31345322493746	0.685189194363552	0.502105178469006	0.864598677107999	-6.28838471295501	NA	NA
10588079	0.0536666245821458	6.80629830872434	0.685166890388443	0.502118915269827	0.864598677107999	-6.28840010358053	7420426K07Rik	546157
10339982	0.054536893830873	10.3365791242805	0.684983279390849	0.502232007703296	0.864750573992796	-6.28852678440244	NA	NA
10423575	0.0660899790223075	4.50409194222829	0.684918011033157	0.50227221229413	0.864754525657469	-6.28857180799423	NA	NA
10422259	-0.0357627393809539	6.65370813294836	-0.684898780429393	0.502284058487465	0.864754525657469	-6.2885850729253	Tgds	76355
10566626	0.0626617712546951	4.72030847469049	0.684756459492184	0.502371734223307	0.864862635907194	-6.28868323242895	Olfr715	258776
10347767	0.0604256824977645	5.84073173813702	0.684701503682696	0.502405591687397	0.864878088701164	-6.28872113057026	Kcne4	57814
10526743	-0.0407007984535337	11.0849097286831	-0.684656435489069	0.502433358515742	0.864883055613688	-6.28875220795072	Cops6	26893
10566186	0.0652301607187393	6.7861171964423	0.684601107019833	0.502467447977291	0.864898905204052	-6.28879035779284	Olfr571	259089
10501020	-0.0558126497066791	4.46558924096825	-0.684506224569383	0.502525910878356	0.864938312441602	-6.28885577392303	Chil3	12655
10344719	-0.0945853446908389	4.25529782536961	-0.684483184100973	0.502540108114804	0.864938312441602	-6.2888716577382	Rnf7	19823
10439710	0.0404752992997981	6.7209623720689	0.684310342353557	0.502646618296304	0.865042345796448	-6.28899079655948	Phldb2	208177
10596115	0.0705355420357439	7.56935964473815	0.684304327438675	0.502650325097717	0.865042345796448	-6.28899494209247	NA	NA
10343374	0.093711293364489	8.17927146936379	0.684204106813972	0.502712090203151	0.865092581017806	-6.28906400996176	NA	NA
10416256	0.0344251722447435	8.64942968628125	0.684176198771226	0.502729290464893	0.865092581017806	-6.2890832413135	Bin3	57784
10599884	-0.0565694808529642	7.88976038308664	-0.68411835392094	0.502764942431469	0.865111103357154	-6.28912309966652	Slitrk2	245450
10375901	-0.0464916222348659	6.0188947134331	-0.683933247475512	0.50287904028584	0.865225097019133	-6.28925062695638	NA	NA
10466353	0.0942741846667499	7.21288552440943	0.683895357307664	0.502902397258716	0.865225097019133	-6.28927672698886	NA	NA
10559513	-0.0441983081583963	7.63403560586997	-0.683861968747415	0.502922979781988	0.865225097019133	-6.28929972502594	NA	NA
10343747	0.0937818017070606	7.79040518405068	0.683849354212109	0.502930756193083	0.865225097019133	-6.28930841363978	NA	NA
10437590	0.0732836693517243	8.40030970285316	0.683658197987285	0.503048605638651	0.865349071931444	-6.28944005924919	Carhsp1	52502
10344066	-0.126747788831188	5.36964151429331	-0.683651704478207	0.503052609220906	0.865349071931444	-6.28944453059145	NA	NA
10557631	0.0440730305135055	9.73399045070032	0.683565088697518	0.503106014053145	0.865375956098543	-6.28950416919504	Prr14	233895
10391870	0.029478147974153	7.01412346151274	0.683545602315341	0.503118029251883	0.865375956098543	-6.28951758540127	Map3k14	53859
10365537	-0.0507608798179939	4.60315332817409	-0.683440651776237	0.503182744024267	0.865405809160683	-6.28958983671187	1700113H08Rik	76640
10477543	0.0408052083228156	9.51109707035067	0.683409812407083	0.503201761154653	0.865405809160683	-6.28961106552264	Cbfa2t2	12396
10386420	0.0475328137704532	5.41471317893054	0.683396330003359	0.503210075223122	0.865405809160683	-6.28962034608227	Olfr223	258421
10343479	0.155251054032554	4.42985360205091	0.683216497373315	0.503320978478027	0.86555371354555	-6.28974411657846	NA	NA
10595000	0.0389487934060124	8.28482707450102	0.683168996211981	0.503350274910866	0.86556127218273	-6.28977680428187	Tmod3	50875
10511877	-0.04607798871616	3.70289209572058	-0.683028915876799	0.503436675425986	0.86557733168074	-6.2898731873749	NA	NA
10551716	0.0390669753624584	7.41632164202261	0.683019741928928	0.503442334146131	0.86557733168074	-6.28987949890994	Ggn	243897
10339691	-0.0993997855105277	6.50433555365056	-0.68297797546879	0.503468097203117	0.86557733168074	-6.28990823257687	NA	NA
10573430	-0.0357615541602385	9.17414099126541	-0.682941454229624	0.503490625438851	0.86557733168074	-6.28993335637555	Gadd45gip1	102060
10545638	-0.0701736174844774	7.01832453842133	-0.682929806069037	0.503497810763248	0.86557733168074	-6.28994136914482	Tlx2	21909
10378893	0.0456431319711053	6.97371777943636	0.682911629722555	0.503509023204389	0.86557733168074	-6.28995387239426	Abhd15	67477
10598837	-0.0956370502707102	5.72339056553388	-0.682829154962009	0.503559901202036	0.86561882868381	-6.29001060164404	NA	NA
10560202	0.0431792671116842	8.45749477430262	0.682784398755236	0.503587512170453	0.86561882868381	-6.29004138393304	Bicra	243842
10548326	0.0520014384660028	5.18997337051862	0.682736195444605	0.503617250695323	0.86561882868381	-6.29007453492232	Clec2e	232409
10397054	0.0366121296207567	9.45269350257114	0.68271103583384	0.503632773052399	0.86561882868381	-6.29009183712659	Dcaf4	73828
10341983	-0.212824761100712	4.70535485393008	-0.682602051964283	0.503700014405815	0.8656913760464	-6.29016677809666	NA	NA
10429802	-0.0371519686761701	8.52393724823213	-0.682561894788506	0.503724792057379	0.8656913760464	-6.2901943886616	Plec	18810
10496159	0.0356460674609256	9.52721889318062	0.682426089162786	0.503808591588264	0.86572694615449	-6.29028775210153	Ints12	71793
10338581	-0.125251330043254	7.62308507904762	-0.682345087663436	0.503858577769394	0.86572694615449	-6.29034343050459	NA	NA
10440926	-0.0462760603926844	7.64044182484903	-0.682301272709725	0.503885617246981	0.86572694615449	-6.29037354519692	Dnajc28	246738
10344633	-0.04550419332244	10.3091313557176	-0.68227560943032	0.50390145518681	0.86572694615449	-6.29039118311302	Tcea1	21399
10436598	-0.103345844108418	6.2273837159868	-0.682271298872076	0.503904115450125	0.86572694615449	-6.29039414562146	NA	NA
10341558	-0.0566665744270138	2.57167121803053	-0.682257200118505	0.503912816559648	0.86572694615449	-6.29040383511879	NA	NA
10395466	0.0386576505695473	10.0502696353967	0.682213268091288	0.50393992996144	0.86572694615449	-6.29043402658948	Dock4	238130
10339400	-0.0744489482212094	7.63555969174721	-0.682205480736999	0.503944736147582	0.86572694615449	-6.29043937811202	NA	NA
10421950	-0.0296821824034375	8.2143918210197	-0.682130601894932	0.503990951086091	0.865744103810104	-6.29049083240434	Dach1	13134
10382271	0.0583613219676984	8.43026477376975	0.682088931921786	0.504016670688607	0.865744103810104	-6.2905194643296	Arsg	74008
10414967	0.0519716582347165	7.78134497733756	0.68202898885007	0.50405367016001	0.865744103810104	-6.29056064900708	NA	NA
10338250	-0.1343338527044	6.86426816180554	-0.682027889003003	0.504054349048012	0.865744103810104	-6.29056140463946	NA	NA
10493726	-0.0275811827468804	9.40034984084404	-0.681958181704984	0.50409737741625	0.865746579682231	-6.29060929357045	Dennd4b	229541
10448170	-0.0658989022968388	4.70977115346367	-0.681818567126375	0.504183563928734	0.865746579682231	-6.29070519487125	Vmn1r228	171226
10344498	-0.140057961323206	5.67438756788069	-0.681814178586462	0.504186273187831	0.865746579682231	-6.29070820905913	NA	NA
10344235	0.0336731918675781	11.7876832694462	0.68177581583519	0.504209956735047	0.865746579682231	-6.29073455702607	NA	NA
10581011	0.0943494814058123	3.51438161188774	0.681750067175651	0.504225853230849	0.865746579682231	-6.29075224070566	NA	NA
10596190	0.0411928654508085	6.4834840759375	0.681715782307391	0.504247020186957	0.865746579682231	-6.29077578590523	Bfsp2	107993
10340128	0.0474401561703459	8.13526337660623	0.681708427239171	0.50425156116054	0.865746579682231	-6.29078083686635	NA	NA
10432780	0.0640665902880153	6.16459105278136	0.681702789665901	0.504255041779242	0.865746579682231	-6.29078470833368	Krt6a	16687
10481175	-0.0402424331661155	7.47001601951403	-0.681609580118962	0.504312591034838	0.865775256281026	-6.29084871334151	Mymk	66139
10486262	-0.04112370543998	7.67534538433027	-0.681536308780971	0.504357832723129	0.865775256281026	-6.29089902138365	Ltk	17005
10394353	-0.0468315497011655	8.08263143363226	-0.681495731914635	0.504382888076455	0.865775256281026	-6.29092687922245	Sf3b6	66055
10455374	-0.0590521795275514	8.59522363164704	-0.68148813861932	0.504387576854302	0.865775256281026	-6.29093209218568	Stk32a	269019
10474526	-0.0301665220457075	10.6538586107513	-0.681474043285146	0.504396280637142	0.865775256281026	-6.29094176879478	Lpcat4	99010
10402757	0.0369282624269971	6.04208059950003	0.681401795363648	0.504440894639028	0.865809080468724	-6.29099136484633	A730018C14Rik	100504733
10380252	-0.0392364210872191	7.64430185129539	-0.68127701011628	0.504517956427094	0.865859325647527	-6.29107701447397	Coil	12812
10339392	0.112951380346029	6.6443958459272	0.681273720618517	0.504519987965046	0.865859325647527	-6.29107927210592	NA	NA
10498707	-0.0405871814770755	10.5382309563803	-0.681178169119715	0.504579000993392	0.865917851124676	-6.29114484603262	Slitrk3	386750
10471335	-0.0556363505256448	7.73661973959705	-0.681126836260273	0.504610706027394	0.865918735002653	-6.29118007052684	NA	NA
10383819	-0.0314385221739641	9.04297503169819	-0.681096669328511	0.504629338749964	0.865918735002653	-6.29120076983471	Sec14l2	67815
10362420	-0.0627846401111434	7.30757105364951	-0.680936419484489	0.504728324296343	0.865919746215401	-6.291310712119	Trdn	76757
10474355	0.053029370279158	7.32604859621047	0.680935628236875	0.504728813073724	0.865919746215401	-6.2913112549078	Dcdc5	329482
10547322	-0.0235133678209216	9.84794876721369	-0.680845766660513	0.504784325028267	0.865919746215401	-6.29137289525837	Cacna1c	12288
10393714	0.0272610099344117	8.60740616996446	0.680813450814025	0.504804288984997	0.865919746215401	-6.29139506035711	Tepsin	78777
10340554	-0.13938892915208	6.12006614761844	-0.680790065274661	0.504818736293695	0.865919746215401	-6.29141109963034	NA	NA
10604761	-0.0524427871827564	7.12557170139581	-0.680789617340989	0.504819013024113	0.865919746215401	-6.29141140684631	Mir504	100124476
10378429	-0.0474695749268177	5.63678181597167	-0.680751225965101	0.504842731281477	0.865919746215401	-6.29143773691693	Olfr402	258703
10543442	-0.0271311644263417	8.65337072528537	-0.680742101797816	0.504848368301418	0.865919746215401	-6.29144399436451	Ndufa5	68202
10342919	0.131027008972581	5.48895719772233	0.680732775045828	0.504854130517874	0.865919746215401	-6.29145039066459	NA	NA
10381402	0.0449334024969144	10.9174125443926	0.680645106231556	0.5049082955536	0.865943630064113	-6.29151051000498	Rpl27	19942
10361787	0.0629015786721556	5.76817561528347	0.680572756798867	0.504952998215157	0.865943630064113	-6.29156011847299	NA	NA
10554814	-0.0490517647948376	6.66754190964248	-0.680558380649633	0.504961881099751	0.865943630064113	-6.29156997529762	NA	NA
10554162	-0.0941246883258291	8.48211493307361	-0.68054895733708	0.504967703722657	0.865943630064113	-6.29157643616543	NA	NA
10440463	0.0534144655582889	6.49912864658273	0.680461839577223	0.505021535219526	0.865990505965385	-6.29163616234829	NA	NA
10532270	0.0601352057701643	4.1090160958751	0.680384319314173	0.505069439027876	0.865990505965385	-6.29168930258651	Vmn2r10	22307
10533729	-0.0291023193827114	7.07299389419177	-0.680316984870753	0.505111050598905	0.865990505965385	-6.29173545577523	Vps37b	330192
10568060	-0.0507120387948667	8.53927202201314	-0.680305601165828	0.505118085733997	0.865990505965385	-6.29174325810408	4930451I11Rik	78118
10605338	0.0379537058634742	10.198438340909	0.68028385095929	0.505131527528026	0.865990505965385	-6.29175816523209	G6pdx	14381
10588028	-0.0575964950894337	6.82377651585027	-0.680251791874733	0.505151340660895	0.865990505965385	-6.29178013702167	Nmnat3	74080
10486867	0.0225062728906185	9.03347962979491	0.680222517863342	0.505169432953398	0.865990505965385	-6.29180019919567	Mfap1a	67532
10576772	-0.061171356199913	5.64267524295146	-0.680180105207624	0.505195646014041	0.865992733772958	-6.29182926414228	Clec4g	75863
10339511	-0.0780721364272234	3.00466283695373	-0.680129893349339	0.505226680363417	0.866003225476225	-6.29186367157948	NA	NA
10344468	0.108089690454233	3.21382013641265	0.680049894941	0.50527612708434	0.866033086161321	-6.2919184851344	NA	NA
10427890	-0.0547520139557642	5.04531555258612	-0.68002079771606	0.505294112658615	0.866033086161321	-6.29193842054443	Gm35996	102639761
10396402	0.139775561774364	7.60341257577037	0.679960792191646	0.505331204425381	0.866033086161321	-6.29197952963456	Prkch	18755
10552339	-0.0669466293020369	5.55279718604946	-0.679940481385447	0.505343759683834	0.866033086161321	-6.29199344355376	Vmn2r60	637898
10451953	0.0435730972033666	6.27261164884766	0.679770717716167	0.505448707194573	0.866107553708901	-6.29210972475796	Lrg1	76905
10369479	-0.0472710429363481	7.04470638118044	-0.679766443450204	0.505451349696933	0.866107553708901	-6.29211265210094	NA	NA
10349791	-0.0401706968973476	3.11712274356504	-0.679712876205814	0.505484467531931	0.866107553708901	-6.29214933755144	NA	NA
10462796	-0.0466677367345651	6.07948121177124	-0.679708974491486	0.505486879807033	0.866107553708901	-6.29215200952782	Kif11	16551
10443108	-0.0418167467014499	9.69142476904076	-0.67927667989987	0.505754191185817	0.866522855166552	-6.29244796393946	Syngap1	240057
10601861	-0.064472859831894	5.83551414567552	-0.679127532720812	0.505846435797478	0.866559000195885	-6.29255003058975	NA	NA
10541524	-0.0572198294853363	6.02690532075323	-0.679111257766883	0.505856502120245	0.866559000195885	-6.29256116682616	Nanog	71950
10565862	-0.0413316801754924	9.41165793648101	-0.679093655539801	0.505867389511923	0.866559000195885	-6.2925732109725	Pold3	67967
10532580	-0.0557977507901146	8.13528936688266	-0.679081340596852	0.505875006673616	0.866559000195885	-6.29258163717202	Myo18b	74376
10466290	0.0663637347145363	5.95340659740472	0.678890183993832	0.505993251178499	0.866676229283453	-6.2927124128402	Olfr76	258677
10381898	0.0341817532369335	6.94927121187701	0.678890091629635	0.50599330831641	0.866676229283453	-6.29271247602074	Mrc2	17534
10379685	0.0366906647146328	6.88732052240373	0.678734331540545	0.506089669148114	0.866798566129019	-6.29281901010296	1700020L24Rik	66330
10429400	0.0584285188984701	5.94623471195524	0.67863211418879	0.506152911517237	0.866825545417566	-6.29288891035694	NA	NA
10339316	-0.0477703618173013	10.5552068245806	-0.678628260044093	0.506155296183554	0.866825545417566	-6.29289154577772	NA	NA
10434922	-0.0470281508252945	5.80911178824094	-0.678446112699461	0.506268003126062	0.866975849278842	-6.29301607989809	NA	NA
10477129	0.0483979633380622	6.73983607262314	0.678260435562756	0.506382908953532	0.867032661792205	-6.29314299471126	Defb21	403172
10530421	-0.0473966732102422	9.83928615805387	-0.678255454044506	0.506385991958809	0.867032661792205	-6.29314639924574	Gabra4	14397
10358593	-0.0544959902298228	6.40245175277228	-0.678218248258957	0.506409018537724	0.867032661792205	-6.29317182616131	Hmcn1	545370
10421932	-0.0387922389736879	11.2159878526789	-0.678186387539226	0.506428737542727	0.867032661792205	-6.29319359913844	Pcdh9	211712
10484828	0.054194152240493	4.50135501782029	0.678180154816222	0.506432595105643	0.867032661792205	-6.29319785834296	Olfr1243	258971
10366712	0.0396372932659297	8.67572263930553	0.678150678181953	0.506450839039957	0.867032661792205	-6.2932180010446	Ppm1h	319468
10377841	-0.046124046736022	8.75962667917339	-0.678053296332949	0.506511114128867	0.867093145881281	-6.29328454051256	Tm4sf5	75604
10576524	-0.0310190915590747	7.47629864405452	-0.677898543980793	0.506606907471937	0.867204344027482	-6.2933902616914	Sprtn	244666
10507726	-0.0459092340403018	7.87023908275766	-0.677820228398066	0.506655389590139	0.867204344027482	-6.29344375532873	Cited4	56222
10447139	-0.0395107477537913	13.361987479156	-0.677813336046922	0.506659656502403	0.867204344027482	-6.29344846288431	Rpl21	19933
10412543	-0.128885613616836	3.13003411532393	-0.677787156803474	0.506675863718473	0.867204344027482	-6.29346634319682	Gm3187	102636792
10602367	0.0798567270523689	4.46448304183423	0.677744487305065	0.506702280463403	0.867206857159424	-6.29349548488011	Gm15091	382244
10424779	-0.0545404703593819	6.96068258067057	-0.677670784125192	0.5067479120561	0.867231451593506	-6.29354581731771	Cks2	66197
10479850	-0.0325049693753763	3.18283348326575	-0.677640683148366	0.506766549043938	0.867231451593506	-6.29356637200081	NA	NA
10543407	-0.0714831107981722	6.16523454091203	-0.677576981316449	0.506805991256407	0.867238088634716	-6.29360986843073	Rnf148	71300
10565501	0.0446026860181314	4.50251692401802	0.677553830405207	0.506820326022026	0.867238088634716	-6.29362567520988	Ccdc83	75338
10465043	0.0408277038134752	8.92702626803103	0.677506795914893	0.506849449925475	0.867245231573198	-6.29365778743549	NA	NA
10361651	0.0420333102128589	7.51085992588661	0.677434770045032	0.506894050421667	0.867278853743706	-6.29370695812377	Nup43	69912
10343900	-0.0930518667169693	7.48027115458934	-0.677127868004533	0.507084118136007	0.867471829783006	-6.29391641872788	NA	NA
10515280	-0.064347153576918	6.53739479118022	-0.677077008950405	0.507115619621525	0.867471829783006	-6.29395112133139	NA	NA
10551996	-0.0356110851541249	7.26544298946205	-0.677017391951189	0.50715254709502	0.867471829783006	-6.29399179658684	NA	NA
10354416	-0.0404491317966751	3.14357502479744	-0.67697197339615	0.507180680914638	0.867471829783006	-6.29402278230307	NA	NA
10398432	0.0652764575892526	9.51821969158878	0.676967687169545	0.507183335997246	0.867471829783006	-6.29402570637622	Mir377	723857
10597352	-0.0544631872439112	6.97895470216533	-0.676926479983617	0.507208861996641	0.867471829783006	-6.29405381711261	Mir128-2	723815
10399874	-0.0354427407076638	9.90142661980814	-0.676920730126198	0.507212423833151	0.867471829783006	-6.29405773942387	Bcap29	12033
10512574	-0.0317816697442161	10.1622124593579	-0.676912215870769	0.507217698144221	0.867471829783006	-6.29406354743332	Gba2	230101
10493094	-0.0328619143252649	8.99903942416532	-0.676874333185297	0.507241165645314	0.867471829783006	-6.29408938831228	Mrpl24	67707
10343268	-0.0762849258140106	2.98407565627097	-0.676768883755194	0.50730649254099	0.867471829783006	-6.29416131120539	NA	NA
10459633	0.0464245162337455	5.7266325961982	0.676693933569172	0.507352927792539	0.867471829783006	-6.29421242530666	Dynap	75577
10480406	0.0550162693170018	6.27265344662339	0.676630454469719	0.507392258050355	0.867471829783006	-6.29425571222212	NA	NA
10569733	-0.0293553403736251	8.64282089465414	-0.676614724877413	0.507402004029743	0.867471829783006	-6.29426643776393	Arhgef18	102098
10517666	-0.0331592931918738	6.97761229051276	-0.676603986831293	0.507408657332588	0.867471829783006	-6.29427375958282	Otud3	73162
10417002	-0.0461493731270401	6.97546541574501	-0.676583949193186	0.507421072803952	0.867471829783006	-6.29428742210492	NA	NA
10345608	0.0451770395676867	9.5300215518488	0.676555808237505	0.507438509444545	0.867471829783006	-6.29430660916897	Unc50	67387
10414258	-0.113797585286105	5.15306806052085	-0.676554096835262	0.507439569871082	0.867471829783006	-6.29430777601269	NA	NA
10360789	0.0327100131857083	10.958445903395	0.67651610756649	0.507463109273387	0.867471829783006	-6.29433367658996	Degs1	13244
10342409	0.08886470671548	9.97584562939209	0.676487230555097	0.50748100283767	0.867471829783006	-6.29435336362875	NA	NA
10342400	0.111439298992102	3.44436366702531	0.676328236642093	0.507579529445919	0.867497344579619	-6.29446174420335	NA	NA
10484547	0.0500926017345575	6.07621471970726	0.67629773290238	0.507598433492766	0.867497344579619	-6.29448253477029	Olfr1016	257915
10504518	0.0264190980099475	7.46951221838057	0.676247528501757	0.507629547481616	0.867497344579619	-6.29451675086604	Polr1e	64424
10338801	-0.121253619722933	4.71727531164252	-0.676223186765861	0.507644633572701	0.867497344579619	-6.29453333976292	NA	NA
10496971	0.0339539924476364	4.61542100515896	0.676155155481268	0.507686798156758	0.867497344579619	-6.29457970009059	Asb17	66772
10545119	-0.0568290739834518	3.14970160498134	-0.676149026673235	0.507690596781407	0.867497344579619	-6.29458387638642	Vmn1r35	171185
10564177	-0.0865103656803292	11.9964303485926	-0.676092722085957	0.50772549502611	0.867497344579619	-6.29462224180982	Snord116l1	64244
10463343	0.0464408891761994	3.39952291475605	0.676080908644857	0.507732817309354	0.867497344579619	-6.29463029099437	Gm10768	100038628
10491243	0.0437239837074452	5.00093641153189	0.67607620418484	0.507735733274868	0.867497344579619	-6.29463349637947	Lrriq4	68307
10427845	0.0542030973451402	4.76046126685161	0.676060452045924	0.507745496992875	0.867497344579619	-6.29464422894954	NA	NA
10458534	-0.0378667232521543	7.94384807321246	-0.67598728140429	0.507790852079691	0.867532193959011	-6.29469407996054	Pcdh1	75599
10511510	0.0348474811761168	9.49506300070271	0.675747071008709	0.507939763604866	0.867743951585253	-6.29485769883848	Ints8	72656
10534066	-0.0469156020476023	4.94002449334479	-0.675618621929081	0.508019402133634	0.867837351000841	-6.29494516906225	Septin14	74222
10408154	0.060773405363526	4.39554591544397	0.675567303493757	0.508051221593431	0.86784905708328	-6.29498011106873	Vmn1r212	171275
10583694	-0.0347519995365566	8.49821278973166	-0.67534307769606	0.508190263784595	0.867957000172313	-6.2951327537506	Timm29	69773
10344149	-0.0794039278478209	5.49204745242565	-0.675306815225576	0.508212752143416	0.867957000172313	-6.29515743506869	NA	NA
10562428	-0.0659110014532436	4.70068151128893	-0.675304910519886	0.50821393337219	0.867957000172313	-6.2951587314334	NA	NA
10586724	-0.0364639946191883	8.51155609564697	-0.675304330636393	0.508214292995026	0.867957000172313	-6.29515912610811	Ice2	93697
10452525	-0.0301797735376255	11.4291137432987	-0.675233846060056	0.508258006068263	0.867989009085822	-6.29520709624697	Ndufv2	72900
10340278	0.093338708438182	7.63693741353579	0.675185889249536	0.508287749113103	0.867997158397026	-6.29523973180476	NA	NA
10608669	-0.0601081267096752	6.84103975236947	-0.675080428185905	0.508353160061887	0.868049753409135	-6.2953114924088	NA	NA
10456709	-0.134696057610446	4.63763166548729	-0.675055707620457	0.508368493387507	0.868049753409135	-6.29532831189073	Rpl17	319195
10414228	0.0760992193249477	5.97249371022465	0.674959869322797	0.508427941114095	0.868069448599893	-6.29539351322948	1700024B05Rik	100503856
10493612	-0.0326014221435695	8.82650850378065	-0.674907135412677	0.508460653224549	0.868069448599893	-6.29542938576307	4933434E20Rik	99650
10536172	0.0410851162383858	7.43649703826661	0.674887523959864	0.508472818985469	0.868069448599893	-6.29544272588382	NA	NA
10578415	0.0430797158305243	4.01367301897963	0.674876076003241	0.508479920683039	0.868069448599893	-6.29545051285358	Gm5347	384814
10519052	-0.038700505878877	9.15320024088193	-0.674780801053145	0.508539026338417	0.868090467253992	-6.29551531459297	Prxl2b	66469
10412757	0.0619981498447402	5.63021377780324	0.674775717341574	0.508542180227072	0.868090467253992	-6.29551877206119	Olfr31	18330
10594825	-0.0515503180985162	6.42181082633651	-0.674729464952757	0.508570875302461	0.86809681916684	-6.29555022750293	Aqp9	64008
10461668	-0.0511555983925724	5.28651430767212	-0.674658959819157	0.508614618604387	0.868097234195601	-6.29559817287689	Olfr1420	258405
10473630	-0.0584559721824833	5.87435518423358	-0.674648567436306	0.50862106650252	0.868097234195601	-6.29560523957282	Olfr1260	258983
10339807	-0.0496805840644363	11.772306170633	-0.674549480674704	0.508682546690175	0.868159538613958	-6.29567261219788	NA	NA
10521863	-0.0407986356565644	9.69954013229918	-0.674408527863942	0.508770010724553	0.868248602566547	-6.29576843486618	Anapc4	52206
10355717	0.0551121349102583	6.24572773252733	0.674384874600751	0.508784688886018	0.868248602566547	-6.29578451298747	Slc23a3	22626
10429327	-0.0404110777718802	10.1124637444264	-0.674343698905154	0.508810241263814	0.868249582048609	-6.29581250056921	Ago2	239528
10519805	0.164014472836709	7.60060658140606	0.674197453164666	0.50890100280652	0.868361830914272	-6.29591189233162	Speer4d	360220
10343416	0.0674619741405573	6.78677612355402	0.674071758458799	0.508979017541706	0.868414518845911	-6.29599730082244	NA	NA
10520950	0.065119940722969	8.28231185655973	0.674067200367091	0.508981846733249	0.868414518845911	-6.29600039772335	Pdlim1	54132
10584752	0.04040677364112	10.5183859505746	0.67402549854881	0.509007731321354	0.868416056774824	-6.29602873023669	Rps25	75617
10344381	0.1351236888959	5.99220330728858	0.673871475576671	0.509103340871258	0.868536546193126	-6.29613336012869	NA	NA
10422748	-0.0576425455167611	4.0045838819758	-0.673819233936276	0.509135772120021	0.868549246117585	-6.29616884342988	C9	12279
10433721	0.0630327352326212	8.23920762094542	0.673709739576219	0.509203749276236	0.868574711678077	-6.29624320516311	Nde1	67203
10473604	-0.03394318671491	4.98092474279955	-0.673690324520881	0.509215803223922	0.868574711678077	-6.29625638945964	NA	NA
10342083	0.0546369750208129	8.89237106020721	0.673561656760758	0.509295691440186	0.868574711678077	-6.29634375552489	NA	NA
10340852	-0.0816479407610071	7.09938478044488	-0.673527334888842	0.509317002669778	0.868574711678077	-6.29636705757558	NA	NA
10528686	0.047994321279047	6.86358595650295	0.673466250623115	0.509354932532684	0.868574711678077	-6.29640852655487	Crygn	214301
10341665	0.0628464254125127	7.57870466222206	0.673464885262581	0.509355780362466	0.868574711678077	-6.29640945343213	NA	NA
10535894	0.100127144892341	7.79447201564938	0.673438426963485	0.509372209979347	0.868574711678077	-6.29642741434019	Hmgb1	15289
10566702	-0.0749975470050748	5.93072437563385	-0.673380477066567	0.509408195757443	0.868574711678077	-6.29646675061309	Olfr517	258136
10483381	-0.0321136560036983	10.3761658614716	-0.673376279996282	0.50941080211403	0.868574711678077	-6.29646959945116	Stk39	53416
10461130	0.0510908777495436	6.62439729226131	0.673321241160269	0.509444981617867	0.868574711678077	-6.2965069565066	Slc22a6	18399
10342980	-0.0748066966748002	8.25176565697118	-0.673260756349222	0.509482544615354	0.868574711678077	-6.29654800662081	NA	NA
10502785	-0.0731817928757774	6.43796946703541	-0.673249366558739	0.509489618214952	0.868574711678077	-6.2965557363055	NA	NA
10469066	0.0564240653440349	7.29168001706814	0.673212596937651	0.509512454273343	0.868574711678077	-6.29658068917282	Ccdc3	74186
10545707	-0.0564013348797241	6.10736885747928	-0.673193755882495	0.509524155882437	0.868574711678077	-6.29659347472538	Actg2	11468
10433940	-0.0273869506647859	11.4356585190591	-0.673191565491149	0.509525516278126	0.868574711678077	-6.29659496110437	Mapk1	26413
10520417	-0.0577520676436762	3.58977003700529	-0.673074118413102	0.509598462661299	0.868615279507264	-6.29667465286769	Gm6083	619355
10480445	-0.0384880172783415	7.99764420562479	-0.673043144759653	0.509617701388184	0.868615279507264	-6.29669566732678	Spopl	76857
10580516	0.042153360875032	8.98687985701693	0.672979877725667	0.509656999850513	0.868615279507264	-6.29673858877833	NA	NA
10356331	0.0466460871951346	4.00066341954974	0.672965783465954	0.509665754766826	0.868615279507264	-6.29674815004668	Mir3535	102465895
10606870	-0.0848778119631151	6.68548756108127	-0.672914793584087	0.509697428812058	0.868615279507264	-6.29678273899149	Kir3dl2	245615
10340519	-0.165819768088531	4.20403374462995	-0.672884886776206	0.509716006932112	0.868615279507264	-6.29680302509302	NA	NA
10342569	-0.141891893321379	4.85874042777343	-0.672871638633443	0.509724236806363	0.868615279507264	-6.29681201117376	NA	NA
10384497	-0.0595405999883596	5.46528794783879	-0.672812087625699	0.509761231400972	0.868635737217402	-6.29685240194411	NA	NA
10456650	0.0624506370561271	5.4415438743263	0.672726668055348	0.509814298868025	0.868683579835909	-6.29691033227374	NA	NA
10529375	0.0346778217994981	9.52188440775388	0.67268628180312	0.509839390185314	0.868683750935812	-6.29693771922142	Mxd4	17122
10483856	-0.0452118708554057	8.25863239551125	-0.672468128509505	0.509974937396124	0.868867830675949	-6.29708562755409	Prkra	23992
10361616	0.0382514299485548	7.65452174118666	0.672415977193059	0.510007344091937	0.868867830675949	-6.29712097949881	NA	NA
10394488	-0.0441137385168462	5.52086288046039	-0.672391721264951	0.510022417063063	0.868867830675949	-6.29713742103952	Matn3	17182
10472042	-0.153657872315415	4.99850958971642	-0.672290696309355	0.510085198099702	0.868932197301919	-6.29720589333433	NA	NA
10371844	-0.0582464033590155	3.91002914565977	-0.672069559657188	0.510222636785618	0.869048048941013	-6.29735574037815	NA	NA
10513952	-0.0476729010861074	9.86101229479508	-0.67203941506238	0.510241373588901	0.869048048941013	-6.29737616339267	Dmac1	66928
10344059	0.103920277968793	6.77484560142233	0.672007837474061	0.51026100150914	0.869048048941013	-6.2973975563303	NA	NA
10358921	-0.0500797801099049	6.27581370690756	-0.671985631556839	0.510274804465922	0.869048048941013	-6.29741259965008	Teddm2	240817
10532989	-0.0498741473012831	10.3619848690236	-0.671980148259959	0.510278212856331	0.869048048941013	-6.29741631421745	Gatc	384281
10340635	-0.0632224479850754	7.50651093269193	-0.671873825989362	0.510344304815212	0.869118026327801	-6.29748833476646	NA	NA
10448146	0.0493322188297434	4.06053025709735	0.671811883392134	0.510382811761958	0.869119611105534	-6.29753028843851	NA	NA
10395103	-0.050208558995287	9.26033432559225	-0.671791888130842	0.510395242275526	0.869119611105534	-6.29754383042929	Pxdn	69675
10558450	-0.0471488857481184	6.79564395979231	-0.671649212126199	0.510483945084727	0.869208629275201	-6.29764044807655	Gm10578	100038555
10435733	0.0430097760371435	9.81338903706166	0.671627361307496	0.510497530686226	0.869208629275201	-6.29765524334143	Igsf11	207683
10342958	0.113900624593259	6.20766167089259	0.67153036439738	0.510557840351002	0.869268736804507	-6.2977209147689	NA	NA
10566219	0.0403637175074518	5.90936434167227	0.671426440895242	0.510622461246704	0.86933617832862	-6.2977912658312	Olfr610	259085
10519224	-0.0274994335478382	9.11678203675736	-0.671313270025522	0.51069283755206	0.869379221626514	-6.29786786514742	Pusl1	433813
10348889	0.0369794171385962	7.8188224701785	0.671268309711027	0.510720798049939	0.869379221626514	-6.29789829298064	D2hgdh	98314
10445347	-0.0496968386161205	7.51007042071272	-0.671253045807956	0.510730290759731	0.869379221626514	-6.29790862270643	Clic5	224796
10561918	0.0569419710629129	5.83058310053304	0.671199646897784	0.510763500639959	0.869379221626514	-6.29794475824251	NA	NA
10524384	-0.0385550440908373	6.14396136265772	-0.67117232375836	0.510780493936484	0.869379221626514	-6.29796324700812	Gm6588	625464
10341783	-0.130209467074487	7.31849173454305	-0.671144483675231	0.510797809070146	0.869379221626514	-6.29798208483946	NA	NA
10389699	0.0734641668717897	7.64617289650637	0.67101817183515	0.510876372878559	0.869435617413503	-6.29806754369866	NA	NA
10433769	-0.0578143459750891	4.63747501375455	-0.671010782561694	0.510880969092946	0.869435617413503	-6.29807254259	NA	NA
10447337	-0.0469566865029805	6.94584162124968	-0.670903319074197	0.510947815290934	0.869506807965968	-6.29814523642895	Tmem247	78469
10459084	-0.0353081581975312	6.60761821853309	-0.670811539659422	0.511004909356739	0.86956139664367	-6.29820731200233	Synpo	104027
10563883	0.0447588352372903	3.88042143508234	0.670753774393684	0.511040845784731	0.869579978435345	-6.2982463777622	Depdc1a	76131
10448455	0.0398301260279936	10.769402346388	0.670547923902719	0.511168919378681	0.869654455396976	-6.29838556531049	Atp6v0c	11984
10343635	0.0685346652364416	10.1701183397331	0.670494023691889	0.51120245737596	0.869654455396976	-6.29842200369297	NA	NA
10588154	0.021231443516184	8.9306732116747	0.670423058928296	0.511246615249655	0.869654455396976	-6.29846997405486	Stag1	20842
10342167	-0.116477376775768	5.78892851222425	-0.670416635171077	0.511250612543914	0.869654455396976	-6.29847431611223	NA	NA
10544687	-0.0729469930982605	6.70160294462899	-0.670404732723248	0.511258019095237	0.869654455396976	-6.29848236131676	Cycs	13063
10340166	-0.094625677346051	6.1326172629596	-0.670348919211378	0.511292751052398	0.869654455396976	-6.29852008545512	NA	NA
10429402	-0.0471741594876089	7.22081125833556	-0.670348330295042	0.511293117533823	0.869654455396976	-6.29852048348551	Gpr20	239530
10343273	0.151702233449747	7.82206622330283	0.670340645623438	0.51129789970283	0.869654455396976	-6.29852567728767	NA	NA
10415835	0.05485867552646	5.97735318362921	0.670263435469752	0.511345948968695	0.869654455396976	-6.29857785780695	Defb43	654458
10343855	-0.103174231395011	5.0456887971332	-0.670263427191551	0.511345954120506	0.869654455396976	-6.29857786340125	NA	NA
10340603	-0.148215881657961	4.14006961228096	-0.670241143670155	0.511359822032762	0.869654455396976	-6.29859292209133	NA	NA
10338152	0.116441202491747	6.21697899880152	0.670195149118885	0.511388446926826	0.869660587826637	-6.29862400264576	NA	NA
10343154	0.122879291502453	6.37032943207116	0.670021289500179	0.511496657373627	0.869683176533135	-6.29874146899183	NA	NA
10342992	-0.0668821203552614	2.96031362918812	-0.669960950217204	0.511534215656082	0.869683176533135	-6.29878222980333	NA	NA
10537458	-0.0260704390883983	10.9671969636798	-0.669921403977276	0.51155883212457	0.869683176533135	-6.29880894246328	Tmem178b	434008
10447239	0.0465225141815688	6.03783744898669	0.669902930503099	0.511570331594616	0.869683176533135	-6.29882142039662	Abcg8	67470
10396862	-0.0557657480260785	5.9249488526125	-0.669891451829522	0.511577476976488	0.869683176533135	-6.29882917351777	Strm	100504617
10539080	-0.0250402211576475	9.74520320054189	-0.6698841215581	0.511582040041043	0.869683176533135	-6.29883412458852	St3gal5	20454
10372745	0.0296239761443742	7.92893995120456	0.669744042848066	0.511669242912129	0.869683176533135	-6.29892872779112	Dyrk2	69181
10340220	-0.0937897602396323	7.01809447244857	-0.669740652786052	0.511671353423973	0.869683176533135	-6.298931017062	NA	NA
10391410	0.0330451920575303	9.56120905702087	0.669658249589829	0.511722655750933	0.869683176533135	-6.29898665963279	Becn1	56208
10605501	0.0574952677313938	4.22639224661199	0.66965359474741	0.511725553835372	0.869683176533135	-6.29898980261057	NA	NA
10338063	-0.0175749661647693	4.26452887860061	-0.669573369134008	0.511775503412504	0.869683176533135	-6.29904396817065	NA	NA
10344517	-0.0894088503692965	3.00011938573901	-0.669556698016228	0.511785883428111	0.869683176533135	-6.29905522315965	NA	NA
10580905	0.0270654938319126	11.1579809463231	0.669541380829535	0.511795420544548	0.869683176533135	-6.29906556384946	Cnot1	234594
10504988	0.0673258211249648	6.18474603180895	0.669529063463334	0.511803089921296	0.869683176533135	-6.29907387918633	Olfr275	258857
10431656	0.034032009425955	10.4520007495831	0.669474202615911	0.511837249680021	0.869683176533135	-6.29911091345888	Rpl31	114641
10564436	-0.0272430814081694	7.70797435228483	-0.669413499557612	0.511875048667438	0.869683176533135	-6.29915188820648	Asb7	117589
10353993	0.0410387576716076	9.85146619234899	0.66937235502927	0.511900669718226	0.869683176533135	-6.29917965888132	Coa5	76178
10343205	0.0630977156013621	3.00678846976175	0.669290665199566	0.511951540830939	0.869683176533135	-6.29923479097661	NA	NA
10439989	-0.0459907955031413	7.50072759219992	-0.669228569428857	0.511990211955484	0.869683176533135	-6.29927669485618	NA	NA
10505884	-0.0531016838043934	5.42034356516132	-0.669192079461967	0.512012937432701	0.869683176533135	-6.29930131753533	Ifna6	15969
10340675	0.0937489519069787	7.45553887941053	0.66915149042639	0.512038216428425	0.869683176533135	-6.29932870468399	NA	NA
10599956	-0.0522062377820935	7.29890919717449	-0.669103639045395	0.512068019347406	0.869683176533135	-6.29936099001996	NA	NA
10340527	-0.16965919309649	5.59290494385365	-0.669057390009385	0.512096825224255	0.869683176533135	-6.29939219216997	NA	NA
10367497	0.0694431179996164	3.48420696110529	0.669048549035418	0.512102331865382	0.869683176533135	-6.29939815654535	Olfr787	258069
10558698	0.045991156398383	6.49037321930936	0.669012634374831	0.51212470182133	0.869683176533135	-6.29942238483907	Odf3	69287
10419321	-0.0521506997406571	3.61794018075754	-0.669010735335773	0.512125884680171	0.869683176533135	-6.29942366591039	NA	NA
10492172	0.039721638907098	3.73410536066172	0.668994099727478	0.512136246606103	0.869683176533135	-6.29943488796511	NA	NA
10344551	0.0954801298447414	8.40124901882995	0.668981928795203	0.512143827666485	0.869683176533135	-6.2994430980692	NA	NA
10386211	-0.0684006102612784	9.24724211924988	-0.668969416589683	0.512151621366296	0.869683176533135	-6.29945153823695	Fam183b	75429
10527164	0.0640504030025912	5.2117918834925	0.668912231342607	0.512187242213092	0.869683176533135	-6.29949011090923	Spdye4b	330228
10428412	-0.0275959562796668	8.52340708899382	-0.668896252780245	0.512197195554266	0.869683176533135	-6.29950088823161	Nudcd1	67429
10340886	-0.132408026763295	5.85865905001504	-0.668887964138435	0.512202358745292	0.869683176533135	-6.29950647871116	NA	NA
10340911	-0.12413296660162	4.15094595661389	-0.668836249198093	0.512234573870952	0.869695393335334	-6.29954135764658	NA	NA
10548810	-0.0339909039212101	5.85495561447029	-0.668682886239012	0.512330116012616	0.869759573401366	-6.29964477762505	E330021D16Rik	100502936
10456021	-0.0320722805651705	12.1743982687406	-0.66868202056812	0.512330655337409	0.869759573401366	-6.29964536132441	Camk2a	12322
10516079	-0.0454765342937815	8.27379810866596	-0.668655079255659	0.51234744030398	0.869759573401366	-6.29966352679188	NA	NA
10565846	-0.0316446296095769	10.5164658188736	-0.668556188836658	0.512409053647313	0.869811892592729	-6.29973019875448	Spcs2	66624
10349943	0.0402966788991055	2.99418176812795	0.668525288957419	0.512428306574048	0.869811892592729	-6.29975102954599	NA	NA
10344348	0.0773272233852502	8.93650854219127	0.66817100035348	0.51264908405494	0.870104318259628	-6.29998980371372	NA	NA
10498058	-0.0382308825266744	10.7097907773853	-0.668158608697286	0.512656806979275	0.870104318259628	-6.29999815294238	Ndufc1	66377
10407704	0.0649106245962328	6.13288785276012	0.66812833119594	0.512675677280651	0.870104318259628	-6.30001855264621	NA	NA
10539484	-0.123556429055236	3.68283357099938	-0.668033785179674	0.512734605144834	0.870139208263445	-6.30008224811447	Rpl18	19899
10446190	0.0602611444391403	5.39461357282936	0.667950378845765	0.512786593143712	0.870139208263445	-6.30013843169288	Acsbg3	78625
10439058	0.0359935268860854	6.31701813232707	0.667900369308332	0.512817766018016	0.870139208263445	-6.30017211556496	Nrros	224109
10369647	0.0563757801250251	8.66952366256671	0.667894776238047	0.512821252461249	0.870139208263445	-6.30017588262272	Ddx50	94213
10341872	0.0913788998602358	7.71265686592026	0.667872525438273	0.51283512264162	0.870139208263445	-6.30019086873669	NA	NA
10489355	0.0494274956577323	7.51142650846437	0.667800047255308	0.512880303859943	0.870139208263445	-6.30023968015753	Jph2	59091
10482123	0.0651551977238212	5.24720524401283	0.667732044562907	0.512922697210476	0.870139208263445	-6.30028547292339	Olfr351	258944
10537712	0.0452427280145749	9.66522694429203	0.667695918334488	0.512945219358974	0.870139208263445	-6.30030979839279	Gstk1	76263
10357736	0.0378634165709695	10.9920153086408	0.667659417015684	0.512967975918422	0.870139208263445	-6.30033437515844	Nfasc	269116
10482496	-0.0454720036613585	6.3460763767771	-0.667582707461023	0.513015801958354	0.870139208263445	-6.30038602044147	NA	NA
10348618	-0.0295987827117123	8.96732472966215	-0.667562771047862	0.513028232109937	0.870139208263445	-6.30039944185842	Asb1	65247
10368052	-0.0504852430381524	5.4084795561946	-0.667537315184793	0.513044103830428	0.870139208263445	-6.30041657847756	Ect2l	100045792
10352867	-0.0296787255156872	10.1752543071048	-0.667412264713171	0.513122076786095	0.870139208263445	-6.30050075212551	Plxna2	18845
10361110	0.0466947831807625	5.79089591822104	0.667370676282355	0.513148009984761	0.870139208263445	-6.30052874270274	Dtl	76843
10372102	0.0336408414250045	8.33703956867457	0.667362942226382	0.51315283277341	0.870139208263445	-6.30053394783043	NA	NA
10589413	-0.0364536449188932	7.97550883160309	-0.667355021549925	0.513157771961112	0.870139208263445	-6.30053927849693	Nme6	54369
10543317	-0.0633803440167444	11.7685069604348	-0.667336640798495	0.513169233962249	0.870139208263445	-6.30055164863003	Rpl21	19933
10487405	-0.0507550125934024	6.50334414677648	-0.667334805133021	0.513170378667682	0.870139208263445	-6.30055288400388	Prom2	192212
10543302	0.0357499235176126	3.54703753195152	0.667314667234049	0.513182936585707	0.870139208263445	-6.30056643627959	NA	NA
10539169	-0.0342576939616475	8.8159140439961	-0.667292291278732	0.513196890351234	0.870139208263445	-6.30058149425268	Lrrtm1	74342
10340162	-0.10206692669651	4.19408870309466	-0.667188947521561	0.513261338857353	0.870189842030961	-6.30065103355305	NA	NA
10581547	0.0315050870303004	9.59109824987462	0.667164121329514	0.513276821955144	0.870189842030961	-6.3006677374022	Nob1	67619
10341403	0.132948864753786	6.36654959745102	0.666975698327827	0.513394342420198	0.870330951435572	-6.30079449512668	NA	NA
10460765	-0.0412638977079247	9.17599957213857	-0.666915340697378	0.513431991026283	0.870330951435572	-6.30083509229718	Lamtor1	66508
10581132	0.0532468573574558	6.38640691007556	0.666910245212427	0.513435169451607	0.870330951435572	-6.30083851941365	Cdh16	12556
10529730	-0.0503692283158674	4.96393019203195	-0.666789945170453	0.513510212588956	0.870415711200669	-6.30091942347703	NA	NA
10358515	-0.0510926653449566	6.07526219891823	-0.666700268477165	0.51356615692498	0.870418965604668	-6.30097972373723	Hmcn1	545370
10561983	0.0537379166814969	7.78559083653977	0.666671083914245	0.513584364305422	0.870418965604668	-6.30099934631323	Proser3	333193
10422240	-0.0467984588171184	10.651965629132	-0.666636524491853	0.513605925372925	0.870418965604668	-6.30102258168248	Slitrk1	76965
10553197	0.0675409627133048	5.58538445846857	0.666626313661862	0.513612295843422	0.870418965604668	-6.30102944652051	NA	NA
10570666	0.0444414701149736	11.1661474533057	0.666540100204485	0.513666085641055	0.870428004915787	-6.30108740466511	NA	NA
10576719	-0.0398875293723675	7.15873655995119	-0.666380170211893	0.513765876665844	0.870428004915787	-6.30119490087478	Pex11g	69129
10411448	-0.0357039775670618	11.216585768337	-0.66635535066118	0.513781364227058	0.870428004915787	-6.30121158102518	Btf3	218490
10534640	-0.0346705935581415	7.91685492615468	-0.666347748488273	0.513786108085255	0.870428004915787	-6.30121668999989	Col26a1	140709
10341134	-0.145205653992915	6.01513016666356	-0.66630776284693	0.513811060071279	0.870428004915787	-6.30124356109362	NA	NA
10341707	-0.171106436224193	5.19877699208774	-0.666212910025942	0.51387025321572	0.870428004915787	-6.30130729782428	NA	NA
10532241	-0.047411199099038	6.33249045458195	-0.6662017194739	0.513877236962476	0.870428004915787	-6.30131481679178	Slc26a1	231583
10459075	0.0501950151967501	7.78640794618415	0.666148062813397	0.513910723502713	0.870428004915787	-6.30135086720571	Myoz3	170947
10495394	-0.0606614940724919	4.53796727165548	-0.666097405849122	0.513942339097183	0.870428004915787	-6.30138489967591	Slc25a54	74686
10549996	0.0566194911944295	5.36707923081158	0.666081309954903	0.513952384960221	0.870428004915787	-6.30139571273929	Vmn1r82	171268
10512704	0.0356816612686721	6.7261046303534	0.665937007166232	0.514042453013859	0.870428004915787	-6.30149264284428	Exosc3	66362
10338812	-0.0528845240351234	9.91086807146328	-0.66591607211093	0.51405552058266	0.870428004915787	-6.30150670354246	NA	NA
10344095	0.0797385028550899	7.33704427380069	0.665845032623239	0.514099864515853	0.870428004915787	-6.30155441295844	NA	NA
10484925	-0.053027118692345	7.49637133575746	-0.665809333032715	0.514122149561719	0.870428004915787	-6.30157838662405	NA	NA
10421875	0.0649591962128158	6.19030531743309	0.665754995149017	0.514156070388914	0.870428004915787	-6.30161487428553	NA	NA
10340256	-0.0436689322126451	11.7099070139205	-0.66575386319972	0.514156777030113	0.870428004915787	-6.30161563435467	NA	NA
10343478	0.13949997976312	6.27272864279621	0.665718659188706	0.51417875408751	0.870428004915787	-6.30163927215227	NA	NA
10579101	0.0596931984381897	7.13245769666811	0.665712521626683	0.514182585681188	0.870428004915787	-6.30164339310796	Cilp2	68709
10606513	-0.0393700223088498	9.61098236790591	-0.665702969398856	0.514188549034817	0.870428004915787	-6.3016498067078	Chm	12662
10477467	-0.04571815813122	4.96691819684759	-0.665699685013403	0.514190599450544	0.870428004915787	-6.30165201190448	Bpifa3	73388
10420009	-0.104474534002459	5.93949093805104	-0.6656875040358	0.514198203978369	0.870428004915787	-6.30166019034616	NA	NA
10339106	0.0579535869231638	9.76139971324262	0.665687269253379	0.51419835055257	0.870428004915787	-6.30166034798026	NA	NA
10514313	-0.100153644311011	6.14846827099732	-0.665682065085621	0.514201599510267	0.870428004915787	-6.30166384207093	Ifna16	230398
10340469	-0.142956720490176	5.62418253788635	-0.665637747137	0.514229267639577	0.870428004915787	-6.30169359619606	NA	NA
10420302	0.053126593581835	4.58331540232657	0.665614699625493	0.514243656759223	0.870428004915787	-6.30170906905965	Gzmc	14940
10419551	-0.0858544815109612	5.38107795637312	-0.665469582002032	0.514334262432537	0.870538976586405	-6.30180648155939	Ccdc12	72654
10521467	-0.0486195872380675	6.30048572111706	-0.665340021782471	0.514415162302226	0.87063351064492	-6.3018934338544	Ccdc96	66717
10381826	-0.0360133165815539	3.83784107206105	-0.665264019377568	0.514462622997261	0.870652448428158	-6.30194443418209	NA	NA
10411223	-0.0599180321066797	4.896406205792	-0.665241883022775	0.514476446798457	0.870652448428158	-6.30195928742568	S100z	268686
10584468	0.0429374999267389	3.31777490364846	0.665130933467108	0.514545736191203	0.870677837049699	-6.30203372624681	Olfr924	404322
10429424	-0.0407952593203937	8.1612755472768	-0.665117821098659	0.514553925378466	0.870677837049699	-6.302042522882	NA	NA
10499945	0.032853493061979	6.39849104067256	0.66509753662155	0.514566593973302	0.870677837049699	-6.30205613071259	Lce1l	73730
10455873	0.0604091183194662	10.2671328064541	0.664921169221353	0.514676751002698	0.870821839216014	-6.30217443006882	Slc12a2	20496
10349580	-0.0703128685920351	5.89374907064165	-0.664781215583547	0.514764173895373	0.870920773922613	-6.30226828348912	Pigr	18703
10529979	0.0498558842324819	10.7395378499595	0.664743149188225	0.514787953751605	0.870920773922613	-6.30229380770534	Ppargc1a	19017
10483766	-0.0408407713626513	5.81559115990605	-0.664707235201013	0.51481038957963	0.870920773922613	-6.30231788741918	NA	NA
10360806	-0.0276320033052251	10.0357096892182	-0.664588354972881	0.51488465918879	0.870937835538709	-6.30239758575905	Capn2	12334
10462276	-0.0466790689354513	5.7205637077889	-0.664516398388307	0.514929616511355	0.870937835538709	-6.30244581949892	Gm815	329047
10395534	0.0685493788392346	5.93923185279691	0.664508183514798	0.5149347491738	0.870937835538709	-6.30245132575471	Gm2027	100039062
10416925	0.0457676696639604	3.08194468233211	0.664398211775998	0.51500346242423	0.870937835538709	-6.30252503125402	NA	NA
10377431	-0.0322734256696577	12.9281231514613	-0.664378102577516	0.515016027742917	0.870937835538709	-6.30253850763136	Vamp2	22318
10343956	0.112247632481545	7.08214469309794	0.664374006177323	0.515018587417316	0.870937835538709	-6.30254125282676	NA	NA
10414175	0.042517018903812	5.40269049336332	0.664372838933204	0.515019316782156	0.870937835538709	-6.30254203505041	NA	NA
10484537	-0.0452350386178919	3.47896974982723	-0.66435238212593	0.515032099529321	0.870937835538709	-6.30255574388028	Olfr1002	258566
10410877	-0.047214198939586	6.36189879178691	-0.66433017431473	0.515045976620647	0.870937835538709	-6.3025706256657	Polr3g	67486
10438666	0.0827237753040189	6.60215795910554	0.664264218825551	0.515087191757423	0.870965159580095	-6.30261482063556	NA	NA
10378545	0.0477885871565249	8.16823919701431	0.663915408563739	0.515305191869221	0.871249249071748	-6.30284847951426	Mir212	387208
10344162	0.0745068778689753	3.18111508774235	0.663871099062099	0.51533288823328	0.871249249071748	-6.30287815294253	NA	NA
10511814	-0.0554474127250808	4.81296934440554	-0.663839612476338	0.515352569938733	0.871249249071748	-6.30289923790678	NA	NA
10476395	-0.0388244059027203	7.72690479761361	-0.663834988097358	0.515355460591606	0.871249249071748	-6.30290233453802	Bmp2	12156
10592367	-0.0333364309408148	3.92332889896819	-0.663777470500492	0.515391415028388	0.871267658125998	-6.30294084843701	NA	NA
10560010	0.0546521375077855	3.9551911347086	0.663622669913321	0.515488188407759	0.871346620707333	-6.30304448746857	Vmn1r72	252905
10342801	-0.112927105479014	6.72479349507559	-0.663588952305179	0.515509268284572	0.871346620707333	-6.30306705836874	NA	NA
10344246	-0.0857115175855112	7.16073346542573	-0.663553121395617	0.515531669907017	0.871346620707333	-6.30309104273924	NA	NA
10604893	0.0412569748832601	4.01406025422846	0.663527221112869	0.515547863205281	0.871346620707333	-6.30310837901464	NA	NA
10474028	-0.0353236186914732	9.13543869847819	-0.663502271726834	0.51556346225799	0.871346620707333	-6.30312507820208	Pex16	18633
10391103	0.0506846373878034	9.8016932426543	0.663420868610718	0.515614359610029	0.871353127909847	-6.30317955899581	Jup	16480
10581027	0.0272681590794903	10.8342481200538	0.66340988365627	0.515621228177041	0.871353127909847	-6.30318691042734	Rplp0	11837
10566688	0.0511916500585903	4.67977401613685	0.663375839086713	0.515642515566903	0.871353127909847	-6.30320969324825	Olfr492	258490
10342311	-0.137741995762334	5.15384977170715	-0.663267071540622	0.515710529063678	0.871361660777438	-6.30328247366667	NA	NA
10498795	-0.027348366979167	9.90589682235679	-0.663252035317206	0.515719931771171	0.871361660777438	-6.30329253407172	Zfp114	232966
10342832	0.0486856866144816	3.08505846186774	0.66324749837841	0.515722768906048	0.871361660777438	-6.30329556959471	NA	NA
10362149	-0.034353484587891	3.44410041425605	-0.663128692324504	0.515797066362359	0.871409286503111	-6.30337505196212	Taar2	209512
10447125	-0.0802085238618684	6.19730320045477	-0.663084842050362	0.5158244904276	0.871409286503111	-6.30340438478863	NA	NA
10343178	-0.0532040181227034	7.45255372796384	-0.663082165251247	0.515826164530725	0.871409286503111	-6.30340617532398	NA	NA
10458044	-0.0459722121053332	8.60583533253436	-0.662905543819547	0.515936632517781	0.871553547471355	-6.30352430382909	Osgep	66246
10445117	0.0581235035552252	5.61534263810975	0.662843076567227	0.515975705892766	0.871577195880676	-6.30356607621435	Olfr96	258507
10519270	-0.0300605814706056	10.1173160857158	-0.662677388016433	0.516079352448508	0.871662356449468	-6.30367685543977	Agrn	11603
10425936	-0.0378351913514168	7.04041864438954	-0.662639760373053	0.5161028920745	0.871662356449468	-6.30370200958253	Ribc2	67747
10472469	0.0462647041579292	4.65871102038751	0.662632503974495	0.516107431703123	0.871662356449468	-6.303706860341	4932414N04Rik	75721
10559500	-0.0385700477579771	6.45012524025901	-0.662515465757802	0.516180654334218	0.871662356449468	-6.30378509109197	D030047H15Rik	100037396
10591022	-0.0339039406083952	8.71156675646185	-0.662439573280236	0.516228138081019	0.871662356449468	-6.30383581216444	4931406C07Rik	70984
10583380	0.0409637247126424	3.2670959634272	0.662370941105007	0.516271081384114	0.871662356449468	-6.30388167621721	Olfr832	258075
10581645	-0.0342682349526955	6.04781145135122	-0.662370730743836	0.516271213010656	0.871662356449468	-6.30388181678596	Marveld3	73608
10344171	-0.0735537937921134	7.06525573331564	-0.662323298199125	0.516300892838711	0.871662356449468	-6.30391351135056	NA	NA
10520288	-0.0260099912852851	9.18910593520688	-0.662311693598354	0.516308154298117	0.871662356449468	-6.30392126525012	Galnt11	231050
10339553	-0.0462442320213974	9.5104117518338	-0.662273095242086	0.516332307235961	0.871662356449468	-6.30394705476251	NA	NA
10474485	0.0375950474700186	3.75796439460694	0.662270969509585	0.516333637432471	0.871662356449468	-6.30394847503031	Olfr1280	258910
10359870	0.0296853491345583	10.6431287240663	0.662237248900329	0.516354738669637	0.871662356449468	-6.30397100423538	Pbx1	18514
10339191	0.0449729187649961	10.6745008232595	0.662197571687726	0.516379567973432	0.871662356449468	-6.30399751173307	NA	NA
10599092	0.119562856867348	6.86242161144063	0.662153949947553	0.516406866469606	0.871662356449468	-6.304026652743	NA	NA
10392808	0.0551640981995885	5.37147582867019	0.662122843543314	0.516426333361888	0.871662356449468	-6.30404743190975	Cd300ld	217305
10445165	0.0830260506851075	3.16603936698845	0.662102510873648	0.516439058099746	0.871662356449468	-6.30406101368956	Olfr126	258892
10340725	-0.0837793612939643	7.96474487845215	-0.662081155252636	0.51645242321855	0.871662356449468	-6.30407527835166	NA	NA
10440469	0.0530074002309	7.1269359101512	0.661985519549296	0.516512277885014	0.871721051625708	-6.30413915363854	NA	NA
10573457	-0.0356330812331489	5.99364778074805	-0.66191577256659	0.516555932271985	0.871725189398861	-6.30418573226334	Klf1	16596
10385382	0.0538132943927838	9.24753921045189	0.661897204553484	0.51656755427519	0.871725189398861	-6.30419813161936	Sft2d1	106489
10467470	0.0382714690072472	9.23778441229781	0.661690442998768	0.516696979442073	0.871725189398861	-6.3043361806006	Aldh18a1	56454
10408647	-0.0404518694853158	5.60476618304276	-0.661682770181478	0.516701782696261	0.871725189398861	-6.30434130273984	Eci3	69123
10341750	0.118777899855008	6.68919642095277	0.661645543289008	0.516725087430227	0.871725189398861	-6.30436615347842	NA	NA
10465395	-0.0290604065804771	10.9046687662587	-0.661553179224627	0.51678291162531	0.871725189398861	-6.30442780518711	Ppp2r5b	225849
10475981	0.0458314104628066	8.61849379757918	0.661529314151587	0.516797852861941	0.871725189398861	-6.30444373345613	Chchd5	66170
10417212	-0.0401098183595687	6.03542261338222	-0.661512653629406	0.51680828368041	0.871725189398861	-6.30445485286697	Itgbl1	223272
10364744	-0.0412810209580901	12.6014517568698	-0.661505792718694	0.516812579193325	0.871725189398861	-6.30445943183483	Ndufs7	75406
10573172	0.0581356085560794	7.87163855211173	0.661471431998783	0.516834092225215	0.871725189398861	-6.30448236348023	Clgn	12745
10524398	-0.0444207469318147	8.58904922310831	-0.661444847208554	0.51685073714207	0.871725189398861	-6.30450010485134	Wscd2	320916
10344018	0.179031669641853	4.48861453301239	0.661318050662858	0.516930129468362	0.871725189398861	-6.30458471325317	NA	NA
10456727	0.0336382074731691	11.0581448777528	0.661302424350079	0.516939914195212	0.871725189398861	-6.30459513926286	Dym	69190
10599420	0.0454988604411275	6.28761035985718	0.661290621176079	0.516947305056714	0.871725189398861	-6.30460301428634	Tex13c1	637093
10339247	0.071659593696964	10.2131497219793	0.661282038642684	0.516952679268472	0.871725189398861	-6.3046087404293	NA	NA
10338776	0.135624200509011	5.40086745880292	0.661255935836274	0.516969024520091	0.871725189398861	-6.30462615541244	NA	NA
10549012	-0.0311715605316061	4.00703283130629	-0.661225021214368	0.516988383246791	0.871725189398861	-6.3046467798443	Gm6614	625716
10529732	0.0393233867445932	8.24939991996611	0.66118568486434	0.517013016246918	0.871725189398861	-6.30467302143641	Hs3st1	15476
10343538	0.0938715746927539	8.58551065094931	0.661135461615784	0.517044467742904	0.871725189398861	-6.30470652360787	NA	NA
10459643	0.0332140392865501	7.82058248675157	0.661132962460625	0.51704603282647	0.871725189398861	-6.30470819064362	4930503L19Rik	269033
10362201	0.0410323395572494	7.96145780040984	0.661063538555938	0.517089510269389	0.871725189398861	-6.30475449675054	Ccn2	14219
10461038	0.0423442588915615	7.698165599562	0.661050525992933	0.51709765975137	0.871725189398861	-6.30476317568352	Macrod1	107227
10435920	0.0364923816582214	3.17256216147795	0.660979117261637	0.517142382755676	0.871725189398861	-6.30481079996538	Cd200r4	239849
10382367	0.0659167985248077	6.0261746582576	0.660969232790424	0.517148573532164	0.871725189398861	-6.30481739178284	NA	NA
10478432	-0.052520307206458	6.90079560044287	-0.660940414789748	0.51716662286935	0.871725189398861	-6.3048366095749	Pabpc1l	381404
10506301	0.0486620118737369	7.183989272803	0.660905888663207	0.517188247795977	0.871725189398861	-6.3048596328824	Lepr	16847
10395136	-0.050647574210795	6.77226738171948	-0.66090014324436	0.517191846403128	0.871725189398861	-6.30486346403077	Alkal2	100294583
10511146	-0.0347522319247791	6.82672648134186	-0.66086006386764	0.517216950261937	0.87172523230726	-6.30489018879729	Atad3aos	70448
10476915	-0.0430892371814746	5.26925888847758	-0.660812039966501	0.517247031104512	0.871733663088138	-6.3049222089112	Cst8	13012
10559788	-0.0479331506883565	6.64212841704656	-0.660595278015956	0.517382817038522	0.871795238139015	-6.30506670821422	Olfr1349	269862
10436100	-0.0471560001289451	5.29809922951457	-0.660510192324213	0.517436122648256	0.871795238139015	-6.30512341628851	Retnlg	245195
10343709	-0.0816427593447546	6.8381431626648	-0.660499134711531	0.517443050394539	0.871795238139015	-6.30513078547737	NA	NA
10516225	-0.0586199683266742	8.27394088657092	-0.660493268467258	0.517446725698362	0.871795238139015	-6.30513469490489	NA	NA
10585091	0.0246286910881253	11.747537235777	0.660488972789256	0.517449417024478	0.871795238139015	-6.30513755764264	Snu13	20826
10416938	0.0743930061186946	5.95967072104934	0.660415151530896	0.517495668714011	0.871795238139015	-6.30518675104602	NA	NA
10366665	-0.160248789380975	4.49722292109006	-0.660407891509128	0.517500217505926	0.871795238139015	-6.30519158873563	Rpl21	19933
10536527	-0.0262178459001934	10.56866785202	-0.660399344180836	0.517505572893048	0.871795238139015	-6.30519728415253	Capza2	12343
10413222	-0.0407332008183499	10.3662763488779	-0.660392697694577	0.517509737316109	0.871795238139015	-6.3052017129161	Ppif	105675
10566034	0.0450874774450805	6.71222234180289	0.660353382414152	0.517534371087416	0.871795238139015	-6.3052279090615	Folr1	14275
10428211	0.02969285721883	11.2990402862627	0.660270622165556	0.517586228323194	0.871836578260422	-6.30528304815608	Zfp706	68036
10358573	-0.0482096259022251	7.44169243687834	-0.660234161215096	0.517609075533957	0.871836578260422	-6.30530733821386	Hmcn1	545370
10549770	-0.0381599677264752	10.1520749445567	-0.660174879957062	0.517646223647752	0.87185009953144	-6.30534682829548	U2af2	22185
10496490	-0.0446029904130185	6.8799189622645	-0.660141299716164	0.517667267095207	0.87185009953144	-6.30536919620429	Mir1956	100316706
10582978	0.0332276174378361	9.40659199002279	0.660080155091623	0.517705585318702	0.871872390778978	-6.30540992206112	Msantd4	78100
10340076	0.0660512010900902	8.53123198316454	0.659857819137843	0.517844932656536	0.872048774672378	-6.30555798043044	NA	NA
10521969	-0.0354166546686532	8.30837518529125	-0.659832990667287	0.517860495016893	0.872048774672378	-6.30557451130738	Immp1l	66541
10529485	0.0425333521199356	7.41551752774035	0.659631675515823	0.517986688047668	0.872181270736745	-6.30570852575212	Htra3	78558
10479925	-0.0332802711888567	7.63679814799772	-0.659569853705681	0.518025444096443	0.872181270736745	-6.30574967240342	Proser2	227545
10574350	-0.0385292525166019	8.92673696265448	-0.659500867179901	0.518068693624184	0.872181270736745	-6.30579558333438	Mmp15	17388
10494335	0.061984912268386	8.31418316406013	0.659488120377745	0.518076685162955	0.872181270736745	-6.3058040659049	Otud7b	229603
10592188	-0.0477262265601652	3.43055577631759	-0.659454863886208	0.51809753546686	0.872181270736745	-6.30582619625371	NA	NA
10532133	-0.034364057637001	8.88143591304909	-0.659368709944006	0.518151552253554	0.872181270736745	-6.30588352198319	Evi5	14020
10545940	-0.0302753365682076	8.86299451204646	-0.659329473418457	0.518176153813608	0.872181270736745	-6.30590962710407	Gmcl1	23885
10338373	0.0660756591288845	8.10104545768686	0.659270832037576	0.518212923569238	0.872181270736745	-6.30594864004566	NA	NA
10496735	-0.0691196523984523	11.4117330526298	-0.659267727665012	0.518214870136913	0.872181270736745	-6.30595070523087	Rpl36a	19982
10390985	-0.0368348464477792	5.74448485908321	-0.659262962248053	0.518217858254876	0.872181270736745	-6.30595387540859	Krt32	16670
10344202	0.0767475903566774	7.45404462276082	0.659192536019758	0.518262019607008	0.872181270736745	-6.30600072368091	NA	NA
10342142	-0.154315418420063	4.90357055824885	-0.659178303521014	0.51827094447051	0.872181270736745	-6.30601019071154	NA	NA
10542040	0.0426226295224428	9.04133767968922	0.659161596800811	0.518281420969962	0.872181270736745	-6.30602130327194	Parp11	101187
10602385	-0.0379643234374862	6.11205409914212	-0.659147185354949	0.518290458237578	0.872181270736745	-6.30603088890369	Pfkfb1	18639
10552758	0.0556128971361192	7.40772829611394	0.659049914635286	0.518351458008058	0.872241694358333	-6.3060955823554	Akt1s1	67605
10338065	-0.04523490246752	7.02838068839503	-0.65896148128011	0.518406919248689	0.872292792772022	-6.30615439031427	NA	NA
10463027	0.0493496617088907	4.3904361930798	0.658885816394111	0.518454375351913	0.872295458838913	-6.30620470131517	Cyp2c29	13095
10471909	0.0344861259509681	11.5798931189609	0.658829830268379	0.518489490744757	0.872295458838913	-6.30624192400266	NA	NA
10341511	-0.156826589424647	5.38896963519461	-0.658811747068722	0.518500833101983	0.872295458838913	-6.30625394607593	NA	NA
10448235	-0.0394069120309517	7.81862673642935	-0.658764728579195	0.518530325244318	0.872295458838913	-6.30628520344048	Zfp945	240041
10405483	-0.0291406054919658	8.77550146163448	-0.65874008330009	0.518545784264369	0.872295458838913	-6.3063015864981	Prr7	432763
10520650	0.0351101763181632	8.32792169095609	0.658660338704381	0.518595806705129	0.872295458838913	-6.3063545930739	Cad	69719
10447693	-0.0473808663347297	7.79386407568127	-0.658645535045071	0.518605093089284	0.872295458838913	-6.30636443245825	NA	NA
10588849	-0.0411625511466571	6.88460433561922	-0.658638889087176	0.518609262150891	0.872295458838913	-6.30636884968511	Amigo3	320844
10458762	0.0985564118086355	8.94424263519564	0.658494819948032	0.518699642479515	0.872378760679047	-6.30646459462185	NA	NA
10473485	0.0447538960747549	4.9993908520638	0.658469362739517	0.518715613723131	0.872378760679047	-6.30648151080844	Olfr1030	258581
10482073	-0.0421251967695007	8.57618769755445	-0.658385982633602	0.518767926339921	0.872378760679047	-6.30653691211295	NA	NA
10602271	-0.0351501103238152	3.94921628911696	-0.658378160409927	0.518772834149227	0.872378760679047	-6.30654210919017	NA	NA
10514892	0.0529936916954341	5.50076947965139	0.658359927473472	0.51878427393546	0.872378760679047	-6.30655422290606	Tceanc2	66526
10525069	-0.0518914006355411	7.41624224793347	-0.658232816136875	0.518864030603685	0.872470670655191	-6.30663866508902	Lhx5	16873
10343171	0.0807788811326855	7.66462223030318	0.658161309934522	0.51890890056644	0.872503912527908	-6.30668616103685	NA	NA
10340103	-0.115322493918276	5.3830226207802	-0.658032517030021	0.518989723284906	0.87257385565714	-6.30677169565548	NA	NA
10508454	-0.029649677174385	10.6493394227252	-0.658015020114876	0.519000703846702	0.87257385565714	-6.30678331456996	Bsdc1	100383
10365355	-0.0292477730668832	8.89361398216337	-0.657935907018882	0.519050354582736	0.872615125038495	-6.3068358463508	Polr3b	70428
10339883	-0.143043125547481	5.00117291077361	-0.6578130883801	0.519127439842864	0.872651654595911	-6.30691738708692	NA	NA
10586505	0.0333178534600655	10.5373802350793	0.657802048798211	0.51913436898401	0.872651654595911	-6.30692471568566	Herc1	235439
10388532	-0.052137619259188	9.27072047449583	-0.657777387903319	0.519149847911787	0.872651654595911	-6.30694108633629	Nxn	18230
10339927	-0.139168691699065	4.03991451065471	-0.657727644806668	0.519181070997379	0.872651654595911	-6.30697410553737	NA	NA
10522250	0.0317062839242439	9.99888072261479	0.657674108959488	0.519214675919542	0.872651654595911	-6.30700963969204	Tmem33	67878
10605986	-0.038164825740715	10.4653242002173	-0.657661304656637	0.519222713473896	0.872651654595911	-6.30701813807721	Slc7a3	11989
10341301	0.103298652860849	6.99864309063706	0.65757906253495	0.519274340402551	0.872686955409582	-6.30707271950922	NA	NA
10466606	0.0703823750371848	5.78931674218925	0.657547858312982	0.519293929392745	0.872686955409582	-6.30709342704131	Anxa1	16952
10375903	-0.0312126696732538	10.3604170795247	-0.657435324174561	0.5193645780881	0.872763487277852	-6.3071680984112	Cdkn2aipnl	52626
10567219	-0.0337010667463602	11.5703401348185	-0.657391137558059	0.519392319826931	0.872767912461768	-6.30719741485826	Arl6ip1	54208
10526339	-0.0466231516512376	6.29985462333989	-0.657349613911131	0.519418390427716	0.872769529234177	-6.30722496279935	Trim50	215061
10459637	-0.0498523190197711	6.01043960257581	-0.657299718611315	0.519449718137332	0.872779978850235	-6.30725806253797	NA	NA
10340672	0.0843942377797191	4.41151680181991	0.657231132256266	0.519492783109626	0.872803200263782	-6.30730355772088	NA	NA
10412719	-0.0293339835215054	8.45059935782945	-0.657197728944374	0.519513757579334	0.872803200263782	-6.30732571340501	Synpr	72003
10592248	-0.0444388889918237	6.25146955326112	-0.657127284606442	0.519557992253943	0.872835329889665	-6.30737243407753	NA	NA
10419368	0.0720237667639676	6.26410739438056	0.657061984595689	0.519598998496391	0.872862033043425	-6.30741573863188	NA	NA
10339768	0.124960713155753	6.64311542426902	0.656972748784677	0.519655038562332	0.872877282515517	-6.30747490990446	NA	NA
10388274	0.0511919430617436	4.44297481420647	0.65696755665875	0.519658299320371	0.872877282515517	-6.30747835250998	Olfr381	259024
10342751	-0.108254107771632	7.02797235054773	-0.656745684938123	0.519797649878858	0.872926301114384	-6.30762543893365	NA	NA
10344015	-0.100514337577875	7.54716283631342	-0.656744188365695	0.519798589899433	0.872926301114384	-6.30762643090269	NA	NA
10399314	0.0410877849713787	6.41407272926693	0.65672231224811	0.519812330740187	0.872926301114384	-6.30764093074493	Mfsd2b	432628
10592414	0.064222500345485	5.98812355431624	0.656680193666393	0.519838786863628	0.872926301114384	-6.30766884632361	Olfr958	258327
10345226	-0.0360467606477135	3.44265626080876	-0.65665967866274	0.519851673313246	0.872926301114384	-6.30768244275047	NA	NA
10342100	0.0653390842414989	10.9809990184113	0.656598400579745	0.51989016605809	0.872926301114384	-6.30772305271681	NA	NA
10596034	-0.0653425024812737	7.02731335498669	-0.656574421630237	0.519905229228914	0.872926301114384	-6.3077389429689	Il20rb	213208
10408136	0.0478155886166984	3.33968609724383	0.656495845850566	0.519954590919718	0.872926301114384	-6.30779100931045	NA	NA
10584827	0.0526814826847311	5.66746771116028	0.656445179822112	0.519986420960422	0.872926301114384	-6.30782457878592	Mpzl2	14012
10422942	-0.18850890398441	4.70761662091283	-0.656443707639987	0.519987345849258	0.872926301114384	-6.30782555416362	NA	NA
10380579	-0.0424572063047579	4.88240337156239	-0.656409977669318	0.520008536736269	0.872926301114384	-6.30784790100613	NA	NA
10402703	0.0716914492523451	7.32670404888902	0.656407892934864	0.520009846488605	0.872926301114384	-6.30784928215241	NA	NA
10532578	-0.0586691003521533	6.38515574417305	-0.65640136069472	0.520013950436581	0.872926301114384	-6.30785360976487	Myo18b	74376
10484638	-0.0493545404118487	4.23887393206707	-0.656340914092997	0.520051927505355	0.872941319344015	-6.30789365372578	Olfr1098	258842
10553301	-0.0397175496421109	11.8313245608741	-0.656307177908217	0.520073123771439	0.872941319344015	-6.30791600135511	Ldha	16828
10443378	0.0441665552353925	6.63052214212288	0.656237465605139	0.520116925175552	0.872953506282391	-6.30796217693493	Clpsl2	328788
10496322	0.0500107527433462	5.31306177480168	0.656112216755344	0.520195626311779	0.872953506282391	-6.30804512672508	NA	NA
10407300	-0.0531912420600236	5.8854288308465	-0.656107474323242	0.520198606388748	0.872953506282391	-6.30804826724633	4930544M13Rik	75161
10339136	-0.139628602234404	5.52214426918051	-0.656086798595084	0.520211598834379	0.872953506282391	-6.30806195882174	NA	NA
10503249	-0.163631916460642	7.07977700436731	-0.656041399468709	0.520240127883688	0.872953506282391	-6.30809202092049	Rpl13	270106
10412699	0.0545091651796419	7.32691638010697	0.656020870507825	0.520253028678221	0.872953506282391	-6.30810561400465	NA	NA
10343368	-0.0991040134674583	3.66694059910628	-0.656015854985118	0.52025618055656	0.872953506282391	-6.30810893493062	NA	NA
10553811	0.0388168515244578	6.847322934099	0.655922572453522	0.520314803552698	0.872975255303526	-6.3081706956516	NA	NA
10407291	0.0423439361203979	9.0815317115714	0.655854547600902	0.520357555804509	0.872975255303526	-6.30821572843927	Arl15	218639
10466272	0.0660997317690892	5.94061418617332	0.655809397647256	0.520385932728622	0.872975255303526	-6.30824561547739	Olfr1419	257938
10520696	-0.0487980389166687	6.57939911868382	-0.655801863749234	0.520390667897647	0.872975255303526	-6.30825060235498	NA	NA
10485790	0.0654204507801168	4.34390744088894	0.655795425924509	0.520394714187122	0.872975255303526	-6.30825486367075	Olfr1303	258397
10413492	0.0490465814007068	6.93971686467887	0.655698250255707	0.520455792995801	0.873035583656695	-6.308319181216	Lrtm1	319476
10592618	-0.0232491487644122	9.81844775755444	-0.655601262056302	0.520516757975215	0.87309456686132	-6.30838336563803	Tbcel	272589
10433193	0.0519128898614358	5.77021775753271	0.65556239353323	0.520541191128711	0.87309456686132	-6.30840908534168	Olfr161	258859
10488010	-0.0598658662581455	4.59616543871331	-0.655492181736225	0.520585328614397	0.873126466713459	-6.3084555415359	Hao1	15112
10358991	0.0370815488360963	7.11473636536895	0.655307423675617	0.520701483726557	0.873279145726871	-6.30857776555429	BC034090	207792
10600588	-0.0490479257632463	6.84658312727333	-0.655173149624238	0.520785909268044	0.873371670585877	-6.30866657203504	NA	NA
10555059	0.0482112152682292	5.90809380073355	0.655123714012468	0.520816994107977	0.873371670585877	-6.30869926351196	Kctd14	233529
10401944	-0.0430763562308671	7.07300363281766	-0.655031174589942	0.520875185177647	0.873371670585877	-6.30876045297339	NA	NA
10489391	0.0473829255023333	6.89064398428146	0.655000255667224	0.520894628569261	0.873371670585877	-6.30878089553207	Ada	11486
10523822	-0.0330434970685918	6.26483289332599	-0.654993372371714	0.520898957190946	0.873371670585877	-6.30878544641212	Brdt	114642
10427877	0.0333582758046447	8.41186907885751	0.654908051452522	0.520952613682075	0.873371670585877	-6.30884185242583	Cdh6	12563
10344807	0.0384963566599215	8.98743538491006	0.654874779248267	0.520973538693976	0.873371670585877	-6.30886384692296	Cspp1	211660
10338796	0.082820091896048	8.00057802284299	0.654839995345558	0.52099541492146	0.873371670585877	-6.30888683958713	NA	NA
10344317	0.0569054657835828	8.917182165273	0.654821056239534	0.521007326284969	0.873371670585877	-6.3088993581222	NA	NA
10377605	0.0575663392678862	8.04690993125054	0.654759393313802	0.521046108977065	0.873371670585877	-6.30894011423214	Tmem256	69186
10566791	0.0412233019488788	6.58667586432321	0.654743970740265	0.521055809205926	0.873371670585877	-6.3089503072109	BC051019	57355
10593332	-0.052786294317837	5.69534395529294	-0.654736467352375	0.521060528596181	0.873371670585877	-6.30895526621459	Bco2	170752
10357090	-0.0618982973919286	3.63786513283723	-0.654674729144256	0.521099360856325	0.873371670585877	-6.30899606706348	Serpinb3c	381286
10341953	0.11607269208194	6.93541437013311	0.654590688920937	0.521152223298503	0.873371670585877	-6.3090516007315	NA	NA
10339374	-0.0362271539647701	10.920539707851	-0.65456437552158	0.521168775400867	0.873371670585877	-6.30906898719612	NA	NA
10344287	-0.0908778827537238	2.91545773149503	-0.654496353157301	0.521211565349052	0.873371670585877	-6.30911392959632	NA	NA
10475708	-0.0357118611268055	7.98492406304622	-0.654487907859206	0.521216878060545	0.873371670585877	-6.30911950909758	Blvra	109778
10592330	-0.0535955631113065	10.1737770857863	-0.654452327262502	0.521239261196373	0.873371670585877	-6.30914301515112	Nrgn	64011
10583610	-0.0259578296904497	9.74767777374655	-0.654421923059937	0.521258388378513	0.873371670585877	-6.30916310049516	Ilf3	16201
10483025	0.0535261877159066	8.72959132272181	0.65442068387977	0.521259167950938	0.873371670585877	-6.3091639190921	Rbms1	56878
10433274	0.0570251517736011	6.67642776438208	0.654279812949652	0.521347794579286	0.873478061386031	-6.30925696819001	Vasn	246154
10555883	-0.0619320140739363	5.05721048475837	-0.654161038755545	0.52142252595752	0.873539446038295	-6.30933540697622	Olfr659	259052
10339211	-0.116109312708525	7.32236295268202	-0.654114626664474	0.521451729547442	0.873539446038295	-6.30936605395885	NA	NA
10340857	-0.0963662363266273	7.40381656895022	-0.654101761679752	0.521459824663251	0.873539446038295	-6.30937454864099	NA	NA
10584466	-0.0462503255411955	5.36078389403137	-0.654050094475352	0.521492336253293	0.873545150771706	-6.30940866262419	Olfr923	258812
10338291	0.107647507000249	6.8871490646163	0.654016475468729	0.52151349162297	0.873545150771706	-6.30943085865889	NA	NA
10493910	-0.0717714724563852	4.36360150573352	-0.653648500931083	0.521745077641752	0.873860689452189	-6.30967373284685	Tdpoz8	229571
10342707	0.216847496355913	6.08161105423414	0.653637264187933	0.521752150428387	0.873860689452189	-6.30968114738592	NA	NA
10390209	0.0548984838209874	4.18807187021815	0.653547085229158	0.521808914059451	0.873873089004857	-6.30974064737023	Igf2bp1	140486
10341833	0.0909979631627298	8.59609207421131	0.653545623534389	0.521809834159517	0.873873089004857	-6.30974161173058	NA	NA
10352292	-0.0461130960976499	7.86963911687353	-0.653494522862349	0.521842001316313	0.87388485647035	-6.30977532436118	NA	NA
10570483	0.05447231033299	9.03886838432005	0.653445720539781	0.521872722728871	0.873894201852566	-6.30980751835998	Arhgef10	234094
10534441	-0.037589703544608	9.93944957454556	-0.65340216633207	0.521900141268944	0.873898015824872	-6.30983624834087	Pom121	107939
10342653	0.136361510397474	5.97635016878276	0.653254850185449	0.521992886694016	0.873960829891619	-6.30993341005946	NA	NA
10458597	0.0542958754966048	5.77127997663677	0.653210184188588	0.522021008763231	0.873960829891619	-6.30996286520181	Grxcr2	332309
10507742	-0.0363281439184284	8.23902837368145	-0.653200893180246	0.522026858562818	0.873960829891619	-6.30996899194774	Col9a2	12840
10439357	0.0485487959916764	6.99462631010389	0.653182840019342	0.522038225288829	0.873960829891619	-6.3099808964604	Fbxo40	207215
10402383	-0.0545962264005562	5.61544788623704	-0.653119533140321	0.522078085991223	0.873985468553984	-6.31002263944763	Serpina1f	68348
10505249	-0.0749048620309645	3.24270651527835	-0.653048290800636	0.522122945230389	0.87401847224697	-6.31006961027522	Mup-ps16	667278
10344952	-0.0410093339659241	8.396133963724	-0.6530051630736	0.522150102558036	0.874021841708433	-6.31009804247148	Rdh10	98711
10514390	0.0385030461318134	4.52024048281827	0.652932629795325	0.522195778202956	0.874038463577464	-6.31014585641151	NA	NA
10338103	-0.135955746697006	6.25150649685421	-0.652889386955731	0.522223010139174	0.874038463577464	-6.31017435968751	NA	NA
10535095	-0.0382086163057149	11.6152847873205	-0.652833024690579	0.522258505150877	0.874038463577464	-6.31021150786195	Zfand2a	100494
10399584	0.0784245267574217	6.6614396283494	0.652829678605043	0.522260612442576	0.874038463577464	-6.31021371315938	NA	NA
10539810	-0.0288262573181353	7.26362458935319	-0.652744528748698	0.522314239563211	0.874050166626249	-6.31026982907189	Efcc1	58229
10519266	0.0716392345822019	6.75107068282637	0.652723758469003	0.522327321088765	0.874050166626249	-6.31028351615526	Mir200a	387242
10602258	-0.0484391155449391	5.23486308203454	-0.652670682810866	0.522360750000255	0.874050166626249	-6.31031848977379	NA	NA
10505044	-0.02515865112297	8.7014185997772	-0.652623339974592	0.522390569187543	0.874050166626249	-6.31034968352819	Fktn	246179
10402665	0.0253131757610827	9.86712410547894	0.652584470585835	0.522415052030457	0.874050166626249	-6.31037529259655	Cdc42bpb	217866
10584416	0.0430078306148332	3.61638138308719	0.652544444110174	0.522440264362692	0.874050166626249	-6.31040166249325	Olfr905	258800
10590462	0.0377944875483038	7.2549495016193	0.652528622847102	0.522450230227368	0.874050166626249	-6.31041208529642	Mir138-1	387156
10367041	0.055808885813927	6.05789875508134	0.652465264040693	0.522490141207723	0.874050166626249	-6.31045382268639	Rdh9	103142
10602105	0.0476797384816265	6.81170740672237	0.65242895466963	0.522513013974608	0.874050166626249	-6.31047773961726	Col4a5	12830
10338035	0.0241972540065127	9.09434258026797	0.652419359937584	0.522519058184507	0.874050166626249	-6.31048405944191	NA	NA
10597427	-0.0353696994570099	7.37411939497996	-0.65233960104721	0.522569303878632	0.87409215162029	-6.31053659132481	Trim71	636931
10503363	0.0362701525265532	8.58093903450151	0.652280766498008	0.522606369597898	0.87411208773087	-6.31057533781553	Rbm12b1	72397
10342864	0.0868662549336792	7.65456625308527	0.65215491183294	0.522685662864309	0.874148636153633	-6.31065821037024	NA	NA
10340518	-0.0710594439881609	7.07997633222844	-0.652078850062506	0.52273358795266	0.874148636153633	-6.31070828800784	NA	NA
10512827	0.0639090497224126	6.14390034956137	0.652065277282359	0.522742140163552	0.874148636153633	-6.31071722348605	Gm568	230143
10338275	-0.08222109858447	7.9855942098101	-0.651975645301156	0.522798619249532	0.874148636153633	-6.31077622718797	NA	NA
10608709	-0.051504735553106	10.8509026023833	-0.651968072775313	0.522803391020898	0.874148636153633	-6.31078121174083	NA	NA
10558535	-0.0306296368177872	10.5954775664641	-0.651943927161216	0.522818606364031	0.874148636153633	-6.31079710502468	Adgra1	52389
10503148	-0.0477259349742223	7.77814283477559	-0.651917256178725	0.522835413353664	0.874148636153633	-6.31081465992162	NA	NA
10504992	-0.0424042431887166	5.86474857549792	-0.651870579629239	0.522864827779431	0.874148636153633	-6.31084538087953	Nipsnap3a	73398
10601459	-0.0607450360935644	9.16570990771025	-0.651814514996632	0.522900159567443	0.874148636153633	-6.31088227799415	Pou3f4	18994
10371054	0.0477103335622067	6.85393004334681	0.651809288484435	0.52290345336994	0.874148636153633	-6.31088571749921	Creb3l3	208677
10338574	-0.0827885910041584	6.9761364366796	-0.651807072104081	0.52290485015945	0.874148636153633	-6.31088717606464	NA	NA
10550956	-0.0269265232975204	9.12511590708213	-0.651648544064622	0.523004761833108	0.874174483373157	-6.31099148865342	Ethe1	66071
10514933	-0.0294845090315867	8.65918342104445	-0.651628545125222	0.523017366842569	0.874174483373157	-6.31100464638316	Cpt2	12896
10497090	0.030252983939997	10.2837157794127	0.651616237663525	0.523025124121734	0.874174483373157	-6.3110127435342	Ankrd13c	433667
10412062	0.0414660381840042	6.023681484161	0.651587501208905	0.523043236692941	0.874174483373157	-6.31103164884885	NA	NA
10449854	-0.0312510044113985	9.98562031379021	-0.651545363312551	0.523069796818101	0.874174483373157	-6.31105936935057	Akap8l	54194
10338682	-0.106844218984946	5.80487597258592	-0.651543129531023	0.523071204823886	0.874174483373157	-6.31106083880069	NA	NA
10555177	-0.0602269339336603	4.99298155567142	-0.651468919150008	0.52311798259925	0.874179908033775	-6.31110965394288	NA	NA
10399224	-0.0526227103602359	8.09615007083518	-0.651458185307504	0.523124748763249	0.874179908033775	-6.31111671416165	1110002L01Rik	100043040
10416584	0.051224203127072	6.70179954909132	0.651355050383702	0.523189763180296	0.874196408632984	-6.31118454583824	NA	NA
10380665	-0.0413078420938451	7.4115882741366	-0.651337596589795	0.523200766186634	0.874196408632984	-6.31119602415926	Hoxb1	15407
10341740	-0.123591375372479	6.74741336430938	-0.651233277335268	0.523266532540412	0.874196408632984	-6.31126462261533	NA	NA
10341664	-0.14264200321288	6.06771933380059	-0.651210779244056	0.523280716695368	0.874196408632984	-6.31127941558197	NA	NA
10339429	0.111284350179962	6.70865372162929	0.651137918681976	0.523326653864057	0.874196408632984	-6.31132731958921	NA	NA
10470314	-0.0671483537190225	7.1719960845828	-0.651109682276253	0.523344456973831	0.874196408632984	-6.31134588295142	NA	NA
10359908	-0.0694814599464326	9.99111302226483	-0.651090948774476	0.523356268670191	0.874196408632984	-6.31135819842949	Rgs4	19736
10597627	0.0439905339749558	9.55992147849336	0.651027251423842	0.523396431721687	0.874196408632984	-6.31140007079542	Oxsr1	108737
10501313	-0.0615947043982397	6.33943521338303	-0.650943020382269	0.523449544507546	0.874196408632984	-6.31145543528749	NA	NA
10526712	-0.0497149360730189	5.36046388120568	-0.650934112904667	0.523455161388688	0.874196408632984	-6.31146128971326	Azgp1	12007
10483706	-0.0508237828642217	6.06565827428248	-0.650817523519307	0.523528683472904	0.874196408632984	-6.31153791087126	Chrna1	11435
10530986	0.0386511492566175	4.55080298016113	0.650776390750169	0.523554623459371	0.874196408632984	-6.31156493971936	Tmprss11g	320454
10367768	0.0625389845889552	5.27954912337887	0.650738080221894	0.523578784271122	0.874196408632984	-6.31159011257518	NA	NA
10372766	-0.0410710250295363	7.04031812423626	-0.650726786744224	0.523585906703111	0.874196408632984	-6.31159753295752	Helb	117599
10608138	-0.0377301203210028	4.38899653504348	-0.650710069357349	0.523596449918784	0.874196408632984	-6.31160851689565	Ddx3y	26900
10360145	-0.0342902019650126	3.1054557336082	-0.650684099903047	0.523612828404449	0.874196408632984	-6.31162557924949	NA	NA
10571297	0.0471628538627913	5.87725760089399	0.650669447914572	0.523622069286175	0.874196408632984	-6.31163520555808	NA	NA
10484710	0.0706770542863033	5.07603188085049	0.65062566797687	0.523649681453805	0.874196408632984	-6.31166396760439	Olfr73	117004
10343633	-0.0556479107995038	10.5859876935806	-0.650616342232304	0.523655563340033	0.874196408632984	-6.31167009408806	NA	NA
10409445	0.0417686298890665	7.07075099119081	0.650606503628777	0.523661768733976	0.874196408632984	-6.31167655740024	Pfn3	75477
10456357	-0.0570957758463857	6.94720960936848	-0.650578411277336	0.523679487338704	0.874196408632984	-6.31169501170595	Pmaip1	58801
10549532	-0.0836611739096114	7.08688217407219	-0.65051462643939	0.523719719399246	0.874196408632984	-6.3117369101477	NA	NA
10490491	0.0459098870693557	6.83132892520008	0.650512349793862	0.523721155417185	0.874196408632984	-6.31173840553894	Gata5	14464
10399021	-0.0353239980639151	7.99311920574904	-0.650485310553334	0.523738210868294	0.874196408632984	-6.31175616560538	Tmem121	69195
10366586	0.0623041000435016	6.51582139351988	0.650414081096268	0.523783141515874	0.874223262024555	-6.31180294757382	Ifng	15978
10344266	0.0850070172883601	8.75224842027744	0.650334387468052	0.52383341380234	0.874223262024555	-6.31185528284439	NA	NA
10438769	0.0526797321760757	6.48870772681428	0.650330224197116	0.523836040148297	0.874223262024555	-6.31185801672085	Cldn1	12737
10537627	0.0520097887477142	6.06436671853223	0.650204370614318	0.523915436726655	0.874223262024555	-6.31194065256163	Prss2	22072
10341090	-0.126472150309024	6.22082860663318	-0.650151100674353	0.523949044868981	0.874223262024555	-6.31197562517661	NA	NA
10502613	0.0725847054776994	4.60612091100536	0.65012052405661	0.523968336278442	0.874223262024555	-6.31199569800975	Clca4b	99709
10458999	0.045125582997076	7.04123317303118	0.650047566614237	0.524014368209873	0.874223262024555	-6.31204358922943	Fbn2	14119
10341776	-0.110318516275916	7.13393498668959	-0.650040529860007	0.524018808114403	0.874223262024555	-6.31204820807277	NA	NA
10340991	-0.197422616463165	8.16246720285359	-0.650001326977336	0.52404354391587	0.874223262024555	-6.31207393951576	NA	NA
10550807	0.0500641240319104	2.98544725064746	0.6499966621197	0.524046487339468	0.874223262024555	-6.31207700127175	Vmn1r170	546944
10373179	-0.043108091692373	7.85397890542715	-0.649979786869188	0.524057135332024	0.874223262024555	-6.3120880770833	Gli1	14632
10342713	0.13409680639333	6.43787709724935	0.649938064515889	0.524083461936011	0.874223262024555	-6.31211545973371	NA	NA
10471755	0.0684341892292366	3.84642357399335	0.64992857474829	0.524089450036496	0.874223262024555	-6.3121216876959	Olfr348	258946
10340479	-0.0622369697780565	7.86246972563988	-0.649864831823389	0.524129673193571	0.874223262024555	-6.31216351877574	NA	NA
10343728	0.0777443191519351	7.59415505417276	0.649833804506487	0.524149252720264	0.874223262024555	-6.3121838789341	NA	NA
10570178	0.0697735002439641	6.13918800754515	0.649815963826623	0.524160511115314	0.874223262024555	-6.312195585588	NA	NA
10412177	-0.0255789274714129	9.4282744099362	-0.649782144105704	0.524181853484343	0.874223262024555	-6.31221777649006	Mtrex	72198
10603328	-0.0330000024016872	8.41563394703159	-0.64965138461705	0.524264375491137	0.874268436078978	-6.31230356433696	Ccdc22	54638
10461715	0.060496611389147	5.05043692472017	0.649634331016147	0.524275138511967	0.874268436078978	-6.31231475154198	Olfr1441	258678
10596454	-0.0262476144657953	9.74738347210828	-0.649619665533361	0.524284394420779	0.874268436078978	-6.31232437191183	Alas1	11655
10452417	-0.0365204922672362	6.1773686567649	-0.649538815891565	0.52433542314449	0.874303974720292	-6.31237740453332	NA	NA
10484256	-0.048190884119431	5.41505831591076	-0.649506196992548	0.524356011536074	0.874303974720292	-6.31239879883749	NA	NA
10455454	-0.0273552119353262	3.02439460928384	-0.649459829057163	0.524385278816976	0.874310835172586	-6.31242920919146	NA	NA
10528951	0.0390948344860602	6.22926406345337	0.649288097963765	0.524493682812771	0.874442925800593	-6.31254182080874	Adgrf3	381628
10423842	0.0384202654002284	8.32632353006929	0.6492546216163	0.52451481596497	0.874442925800593	-6.3125637694159	Dcaf13	223499
10458997	0.0531781974989345	6.97176936460641	0.649198331414106	0.524550352254716	0.87446022945537	-6.31260067338786	NA	NA
10441794	0.0619422216272811	6.17402289175233	0.649088097083694	0.524619947627682	0.874534307478335	-6.31267293441293	Mrgprh	80978
10386381	0.0405943417249492	5.34208357227372	0.649038655188553	0.524651163956956	0.874544404121412	-6.31270534086457	Prss38	216797
10555820	0.028306904220849	3.75732191807423	0.64897758941514	0.524689720728131	0.874547571894669	-6.31274536288574	Olfr65	18365
10475211	-0.0527540781620797	8.07509039279265	-0.648902692266968	0.524737012746577	0.874547571894669	-6.31279444498224	Haus2	66296
10422052	0.036778094756091	9.95051465869198	0.648724422191377	0.524849586676952	0.874547571894669	-6.31291124840596	Commd6	66200
10456723	0.0329006231617317	11.7387574973236	0.648715147910351	0.524855443564668	0.874547571894669	-6.31291732412362	BC031181	407819
10341766	0.154104430679728	6.81900603214967	0.648651060246644	0.524895917156803	0.874547571894669	-6.31295930663171	NA	NA
10527340	-0.0291054154038601	10.2577199767164	-0.64865040821284	0.524896328947787	0.874547571894669	-6.31295973374532	Trrap	100683
10339935	0.0929807678335157	7.20222097984483	0.648574543575322	0.524944242374337	0.874547571894669	-6.3130094259521	NA	NA
10514473	-0.0499121385138084	5.17033527010916	-0.648547939813965	0.524961044946927	0.874547571894669	-6.31302685040944	NA	NA
10495931	-0.0370051258582431	3.1596535065105	-0.648520141684684	0.524978602185633	0.874547571894669	-6.31304505640522	Mir367	723911
10461999	-0.0364581647786455	9.22018157898777	-0.648511308431992	0.524984181317437	0.874547571894669	-6.31305084146483	Abhd17b	226016
10506118	0.0422500120139668	7.4756860355048	0.648406532124885	0.525050361134831	0.874547571894669	-6.31311945566948	Usp1	230484
10341130	-0.103033531535967	3.34579175701952	-0.64839892989504	0.525055163108816	0.874547571894669	-6.31312443368324	NA	NA
10441055	-0.0325493018649059	7.82229537010032	-0.648384421817243	0.525064327252617	0.874547571894669	-6.31313393355888	Pigp	56176
10434523	0.0417030317610365	8.04644140484944	0.648343187823616	0.52509037352143	0.874547571894669	-6.31316093243339	Polr2h	245841
10356675	-0.0535636003691584	4.990330041798	-0.648321860675823	0.525103845518733	0.874547571894669	-6.31317489621602	Olfr1414	259041
10607064	-0.0465967788834307	6.19475779109599	-0.648303474800855	0.52511545971821	0.874547571894669	-6.31318693387215	Gucy2f	245650
10577948	-0.0466337595752	7.96488851226221	-0.648288284910378	0.525125055149479	0.874547571894669	-6.31319687879824	Brf2	66653
10558948	0.0344466851532967	9.33458349128147	0.648285843894409	0.525126597144738	0.874547571894669	-6.31319847692753	Cd151	12476
10577352	0.0543623517706928	5.82852750924878	0.648262790347374	0.525141160246274	0.874547571894669	-6.31321356976562	Defb12	77674
10338406	0.0704550008707354	7.0674591209439	0.648235478745057	0.525158413484487	0.874547571894669	-6.31323144963189	NA	NA
10397750	-0.0414246978242563	6.70766187468158	-0.648158063390475	0.525207319891638	0.874547571894669	-6.3132821266175	Gm10433	100038378
10475000	-0.0362209966404912	9.66881309131086	-0.648134507975006	0.525222201301807	0.874547571894669	-6.31329754512059	Rtf1	76246
10562911	-0.0327917438123322	9.2023994946273	-0.648000209719637	0.525307050279884	0.874547571894669	-6.3133854415901	Tbc1d17	233204
10513141	-0.174628666658185	8.24068237830073	-0.647995566326725	0.525309984089025	0.874547571894669	-6.3133884803203	Ptpn3	545622
10560832	-0.0443709603892861	7.06397502830844	-0.64799085762753	0.525312959169575	0.874547571894669	-6.31339156176707	Zfp61	22719
10516721	-0.0315295696883675	7.28908133665152	-0.647980711604313	0.525319369726931	0.874547571894669	-6.31339820141166	NA	NA
10421810	-0.0400197745587985	8.1289680932892	-0.64796013075235	0.525332373451113	0.874547571894669	-6.31341166939345	Rgcc	66214
10467041	-0.0458149782617934	9.77824339521841	-0.647897616787914	0.525371873124789	0.874571443408729	-6.31345257564495	Asah2	54447
10446044	-0.0343938868362166	8.68736012949665	-0.647733572749518	0.525475532792554	0.874645777638107	-6.3135599006098	Hdgfl2	15193
10443589	0.0318955836521653	10.0343038195986	0.647710780622851	0.525489936070232	0.874645777638107	-6.31357481019241	Zfand3	21769
10418842	0.0364867434608165	5.83676711756415	0.647696175381442	0.525499165835409	0.874645777638107	-6.3135843640207	3425401B19Rik	100504518
10344342	0.0913854639900746	7.11459166191032	0.647667675104275	0.525517176811619	0.874645777638107	-6.3136030065145	NA	NA
10459576	-0.034407947870295	7.93645770394918	-0.647612483075884	0.525552056827335	0.87466195036475	-6.31363910629378	Cep76	225659
10342932	0.0911920950726088	4.32455856707456	0.647476023970517	0.52563830117682	0.874675595688506	-6.31372834833344	NA	NA
10506388	0.046788330153813	6.57506469346074	0.647448078162622	0.525655964347183	0.874675595688506	-6.3137466222278	Dynlt5	67344
10608368	-0.241503854050533	5.31439791033952	-0.647415833480331	0.525676345034419	0.874675595688506	-6.3137677062425	Gm20816	100039810
10545921	-0.033769132363437	8.90058319843116	-0.647412999368676	0.525678136393988	0.874675595688506	-6.31376955935146	Mxd1	17119
10358816	0.0392780297729445	8.62463826486228	0.647311641787823	0.525742203803665	0.874675595688506	-6.31383582782084	Lamc1	226519
10339039	0.0720899253504257	8.1773309768826	0.647288523142187	0.525756817543638	0.874675595688506	-6.31385094160827	NA	NA
10439204	-0.0401912955130577	10.1984646667229	-0.647249068590527	0.525781758044867	0.874675595688506	-6.3138767337873	Rpl15	66480
10572077	-0.0641961704736103	7.97333230223247	-0.64721489466496	0.525803361022413	0.874675595688506	-6.31389907271163	Naf1	234344
10478525	-0.0429340974848191	5.82626654990429	-0.647209977958589	0.525806469148925	0.874675595688506	-6.31390228658799	Wfdc2	67701
10341926	-0.139247653391287	4.12463680681634	-0.647171384271432	0.52583086674284	0.874675595688506	-6.31392751310289	NA	NA
10500218	0.0284560860489815	9.15120631052129	0.647161600391946	0.525837051872921	0.874675595688506	-6.31393390804493	Tars2	71807
10359713	-0.0631682422381612	9.13304046525083	-0.647118489354206	0.525864306101371	0.874677682907811	-6.31396208519634	Sft2d2	108735
10469538	0.0540491068659765	6.73505788080445	0.647062784073212	0.525899523406122	0.874677682907811	-6.31399849123161	4930426L09Rik	74629
10601648	-0.0375219715904764	5.75065170733454	-0.647029299197315	0.525920693431285	0.874677682907811	-6.31402037374448	Tnmd	64103
10358599	-0.0429749932222263	7.10320209757591	-0.647000407315169	0.52593896002463	0.874677682907811	-6.31403925384874	Hmcn1	545370
10564570	-0.057255517917846	5.87242341960329	-0.646864039053171	0.526025182203574	0.874693403707995	-6.31412835616852	NA	NA
10591412	-0.0375127329939087	8.08284819061119	-0.646761478453959	0.526090033830751	0.874693403707995	-6.31419535694501	S1pr2	14739
10608300	-0.049406719233458	8.89854951545572	-0.646736276089219	0.526105970594726	0.874693403707995	-6.31421181959363	NA	NA
10343706	-0.0995017193118892	5.74313329486504	-0.64672210626892	0.526114931025682	0.874693403707995	-6.31422107531267	NA	NA
10343577	0.0842801110445333	7.94360393698058	0.646718689988513	0.526117091358257	0.874693403707995	-6.3142233067963	NA	NA
10339611	0.0768511606974958	11.0383653534605	0.646650574305254	0.526160166289154	0.874693403707995	-6.31426779700327	NA	NA
10412385	-0.0353492034377467	7.62143731255039	-0.646634810808716	0.526170135073124	0.874693403707995	-6.31427809239858	Mrps30	59054
10437629	-0.0396893460219605	9.23252582608612	-0.646560524014097	0.526217115212284	0.874693403707995	-6.31432660709037	Grin2a	14811
10414260	0.0373735179733137	5.54500293154484	0.64653663344252	0.526232224481063	0.874693403707995	-6.3143422082464	Ang5	503844
10385872	-0.0437826338959066	8.39739196197108	-0.646533214644736	0.526234386673171	0.874693403707995	-6.31434444076412	Slc22a5	20520
10598055	0.0305502901088044	12.874334907114	0.646399897723419	0.526318705771267	0.874693403707995	-6.31443148960951	NA	NA
10562166	0.0555666762852649	8.03998628708135	0.646337040284564	0.52635846388577	0.874693403707995	-6.31447252623376	Hamp2	66438
10433971	-0.0415806779221972	6.82232383083661	-0.646325128716733	0.526365998288982	0.874693403707995	-6.31448030229978	Rimbp3	239731
10338799	0.226698484997252	6.29630701022456	0.64631939103503	0.526369627556143	0.874693403707995	-6.31448404790337	NA	NA
10592050	-0.0365985274490734	6.62324622483613	-0.646309161976547	0.526376097797202	0.874693403707995	-6.31449072543433	Barx2	12023
10442172	-0.0368313323880454	7.48459974899688	-0.646274858262983	0.526397796430873	0.874693403707995	-6.31451311816874	Zfp160	224585
10569542	-0.0413189877188866	9.39233258657318	-0.646235524619837	0.526422677331128	0.874693403707995	-6.31453879294034	Mrgpre	244238
10449401	-0.0503348836875217	6.82402584623133	-0.646165717287938	0.526466836283742	0.874693403707995	-6.31458435554137	Tcp11	21463
10506714	-0.0259109394466854	10.0828915096927	-0.646076657659412	0.526523176902477	0.874693403707995	-6.31464247712986	Lrp8	16975
10342805	-0.0979893819362765	7.05868164101568	-0.646057577281602	0.526535247905611	0.874693403707995	-6.31465492826459	NA	NA
10523891	-0.0424388717911075	4.53057789408106	-0.646035333823431	0.52654932019262	0.874693403707995	-6.31466944306388	Ube2d2b	73318
10530130	-0.0388641344069134	7.43094037630281	-0.646021654760785	0.526557974332621	0.874693403707995	-6.31467836899559	Rell1	100532
10598236	-0.0546051803989496	8.5850677752075	-0.64594643909376	0.526605561380172	0.874693403707995	-6.31472744588841	Nudt11	58242
10488965	-0.0655241901393877	6.16987571957288	-0.645906997538207	0.526630516007278	0.874693403707995	-6.31475317862967	Fer1l4	74562
10495549	-0.0482846142956408	9.57546938864286	-0.645905727614849	0.52663131949724	0.874693403707995	-6.31475400713725	Dbt	13171
10397790	0.0706249192653621	6.61732525022405	0.645882679271704	0.526645902473719	0.874693403707995	-6.31476904378051	NA	NA
10428973	0.0440773687148597	3.45639522596902	0.645876863171589	0.526649582428791	0.874693403707995	-6.31477283809925	Gsdmc4	74548
10339187	0.144517979894798	5.21816277092748	0.645871463321067	0.526652999027751	0.874693403707995	-6.31477636083512	NA	NA
10545484	-0.0781638866997048	7.52452553940333	-0.645623588803588	0.526809847686527	0.874740884661044	-6.31493803814411	Dnah6	330355
10470200	0.0448354198824621	6.54282719382807	0.645583108207993	0.526835465234202	0.874740884661044	-6.31496443618327	Lcn11	227630
10607705	0.0375641748426343	6.90130020178804	0.64555552861324	0.526852918969629	0.874740884661044	-6.31498242037151	S100g	12309
10409200	-0.0483071589354953	12.1189054249323	-0.645548882747894	0.526857124850796	0.874740884661044	-6.31498675391866	Gapdh	14433
10340172	-0.0989909225956103	4.87669525634486	-0.645533259731887	0.526867012056282	0.874740884661044	-6.31499694099891	NA	NA
10441313	-0.0275842478249313	8.26470401105952	-0.645522711854879	0.526873687459846	0.874740884661044	-6.31500381867181	C2cd2	207781
10355327	-0.0354444724696164	7.06923996580485	-0.645522194955932	0.526874014589352	0.874740884661044	-6.31500415570957	Bard1	12021
10400124	0.035582032520229	6.71393279689538	0.645508141589828	0.526882908577338	0.874740884661044	-6.31501331893987	NA	NA
10425211	-0.042664427956085	7.4598578662723	-0.645466252056817	0.526909419802068	0.874743119319891	-6.31504063108593	Gcat	26912
10343645	-0.150316737756528	6.87562066933828	-0.645425556067134	0.526935176360652	0.87474410097408	-6.31506716341925	NA	NA
10536805	-0.0395051108251065	6.86258211987667	-0.645345970512645	0.526985548206735	0.874758244558599	-6.31511904575386	Fam71f1	330277
10439732	-0.0409327522686471	9.84323464856877	-0.645309410398635	0.527008688985138	0.874758244558599	-6.31514287748339	Plcxd2	433022
10338887	0.0422348865257351	10.0221178796895	0.645292814997188	0.527019193255069	0.874758244558599	-6.31515369477996	NA	NA
10358603	-0.0422777618647379	6.34425133259395	-0.645239081242793	0.5270532055134	0.87477292764388	-6.31518871796225	Hmcn1	545370
10476628	0.0353467508573022	4.40652017000949	0.645147835296085	0.52711096493458	0.874813999618879	-6.31524818488976	Otor	57329
10582080	0.038485858765164	3.37707686266919	0.645074438658068	0.527157428146352	0.874813999618879	-6.31529601322586	NA	NA
10448232	-0.0342821375156284	8.51940662589942	-0.645053908078182	0.527170425288167	0.874813999618879	-6.31530939088693	Gm16386	100042679
10468893	0.0412009344469748	9.77904202141971	0.645022569937633	0.527190264634782	0.874813999618879	-6.31532980993799	Csf2ra	12982
10453499	-0.0451851347688894	5.92959044774808	-0.64496300946704	0.527227971931961	0.874813999618879	-6.31536861525957	Fshr	14309
10338976	-0.197092057916928	5.88813404816718	-0.644961456595182	0.527228955063748	0.874813999618879	-6.31536962695358	NA	NA
10357043	0.0329328995503015	9.96727910017127	0.644857476590423	0.527294787694092	0.874881471133491	-6.31543736450984	Bcl2	12043
10577030	0.0259801259079584	8.13546987974743	0.64463995485351	0.527432521486899	0.875068228098163	-6.31557903492518	Cars2	71941
10541480	-0.0408249896502513	6.07821748374396	-0.644341761767579	0.527621368418288	0.875315906397239	-6.31577317200595	Mug-ps1	17835
10344465	-0.179151829474026	6.41386728316616	-0.644321428067175	0.527634247200402	0.875315906397239	-6.31578640703935	NA	NA
10578401	-0.093816508142063	4.93361190583184	-0.644284952081749	0.527657350478934	0.875315906397239	-6.31581014795176	Zfp42	22702
10571054	0.04070851252611	6.69308691179751	0.644089662341571	0.527781053264249	0.875479332448833	-6.31593723325799	Star	20845
10397148	-0.0356800492226483	6.73193642247475	-0.64401933345444	0.527825605771433	0.875480504992992	-6.31598299097034	Acot1	26897
10444883	0.053468574094846	6.88883025260666	0.644009030094128	0.527832133001673	0.875480504992992	-6.31598969419125	Cdsn	386463
10567502	-0.0507550532069421	3.61242630153936	-0.643965233028631	0.527859879160469	0.875484750435055	-6.31601818680357	NA	NA
10481451	0.0434937582825592	7.33174030263779	0.643886238807695	0.527909925336647	0.87552597951724	-6.31606957260187	1700084E18Rik	67350
10395827	0.0360222394689167	6.83480524408411	0.643797734969116	0.527965999378807	0.875577201259892	-6.31612713727584	Insm2	56856
10518494	-0.0524817118634271	8.7895597651245	-0.6436949703805	0.528031112850023	0.875643408361567	-6.31619396796409	Disp3	242748
10381664	0.0514403437785544	6.30543479132498	0.643639129488154	0.528066496497294	0.875660310001237	-6.31623027859486	NA	NA
10352969	-0.0667843231944065	8.88924092868835	-0.643493716996593	0.528158643454758	0.875721640580408	-6.31632481921205	Npbwr1	226304
10484858	0.0416088185034162	4.70948496922734	0.643452408553368	0.528184821972287	0.875721640580408	-6.31635167237723	Olfr1264	258206
10343342	0.196541260252888	4.79498055330764	0.643420689681849	0.528204923750762	0.875721640580408	-6.31637229058395	NA	NA
10556295	0.0530528581426459	7.78740020726003	0.643392574465052	0.528222742073547	0.875721640580408	-6.31639056549824	NA	NA
10579852	-0.036166126345174	8.49060696184111	-0.643374052524625	0.528234480735472	0.875721640580408	-6.31640260435896	Mmaa	109136
10400967	-0.057299669588728	5.19923332789312	-0.643286432248255	0.528290013851012	0.875721640580408	-6.31645955116535	Six1	20471
10344126	-0.0441214119268452	10.8891691844828	-0.643278977793236	0.528294738581391	0.875721640580408	-6.31646439567762	NA	NA
10507551	0.0487030772474384	5.63689528228785	0.643262742417662	0.528305028854176	0.875721640580408	-6.31647494656233	2610528J11Rik	66451
10564011	-0.0423612419067769	12.9116878325114	-0.643196295685967	0.528347145142988	0.875749690771555	-6.31651812565912	Snord115	493919
10439282	-0.0717784829280963	3.4920475850183	-0.643023421357692	0.528456727713364	0.87587579978426	-6.31663044470533	Csta1	209294
10534984	0.0698607370116449	7.44313705506669	0.642964010315164	0.528494390429539	0.87587579978426	-6.31666903830577	Mir25	723926
10437384	-0.0324221997656275	7.86356499073489	-0.642952059994569	0.528501966330821	0.87587579978426	-6.31667680086101	Tfap4	83383
10437846	0.0370921948446483	7.96202002460517	0.642917274378819	0.528524019001002	0.87587579978426	-6.31669939572826	Ifitm7	74482
10495340	0.0607454040318736	7.37151750792486	0.642806312809723	0.528594367540006	0.875923812885356	-6.31677146261418	Taf13	99730
10552306	0.0499187035390092	5.65259984153502	0.642766688512085	0.528619490208726	0.875923812885356	-6.31679719477446	NA	NA
10344922	0.0583642009255296	5.33213874687894	0.642738030767468	0.528637660255362	0.875923812885356	-6.31681580427368	NA	NA
10510546	-0.0327028909375695	11.8893431546401	-0.642711347837946	0.528654578508438	0.875923812885356	-6.31683313067472	Eno1	13806
10423902	-0.0343263414754826	8.41898287972777	-0.642672852093494	0.528678987178791	0.875923812885356	-6.31685812644824	Zfpm2	22762
10355259	-0.0763728649770705	5.88551495275857	-0.64256912021112	0.528744762677548	0.875930695741685	-6.31692547376538	Myl1	17901
10560063	0.0223726795451569	10.549738803681	0.642530234049834	0.528769421226115	0.875930695741685	-6.31695071770688	Chmp2a	68953
10548385	0.0344692995708797	4.74729274787819	0.642505112231464	0.528785351847954	0.875930695741685	-6.31696702540035	Olr1	108078
10341869	-0.118081549652645	3.08114016208422	-0.642502127322936	0.528787244700277	0.875930695741685	-6.31696896299728	NA	NA
10341843	0.143196102692285	7.28542442470204	0.642424803243587	0.52883628036096	0.875930695741685	-6.31701915347053	NA	NA
10462521	0.0222804166221842	11.6047216821983	0.642404632739544	0.528849072055098	0.875930695741685	-6.31703224504453	Pten	19211
10341200	-0.0942909795674316	6.27906224894068	-0.642378690443037	0.528865524345834	0.875930695741685	-6.31704908219805	NA	NA
10605614	-0.0709522162261029	6.58122599816165	-0.64231020867522	0.52890895601475	0.875930695741685	-6.31709352534292	NA	NA
10338671	0.0876325674706884	7.55709211665197	0.64221013466557	0.528972427275963	0.875930695741685	-6.31715846302598	NA	NA
10520187	-0.0444873773274441	8.85002562387522	-0.642198081880783	0.528980071957069	0.875930695741685	-6.31716628338593	Slc4a2	20535
10520048	0.0364865672495966	10.6078203510717	0.642193528914853	0.528982959768048	0.875930695741685	-6.31716923750767	Kmt2e	69188
10578387	-0.03688860987294	5.39358375776834	-0.642169813409717	0.528998001949119	0.875930695741685	-6.31718462462457	Zfp353-ps	234203
10513737	0.243924730670011	5.71867235412334	0.64214974117012	0.529010733478285	0.875930695741685	-6.31719764749108	Rpl17	319195
10364419	-0.0382235080232585	4.53581794753133	-0.64205517612258	0.529070716989707	0.875988288204354	-6.31725899606038	Olfr1353	259044
10556137	0.0474934013187127	4.93217075983153	0.641910860548856	0.52916226498238	0.876068104416861	-6.31735260341237	Olfr491	258731
10338450	-0.159751567828117	4.18007145839084	-0.641899723448987	0.52916933027435	0.876068104416861	-6.31735982643101	NA	NA
10344835	-0.0467810290334025	8.41464133625094	-0.641729134848129	0.529277556909907	0.876116347190104	-6.31747044753973	NA	NA
10348580	0.0417438557366774	6.27279541616797	0.64167827826126	0.529309824254222	0.876116347190104	-6.31750342094223	Klhl30	70788
10414250	0.0646256151319466	3.97597487136482	0.64164437771966	0.529331333978512	0.876116347190104	-6.31752539933049	4930503E14Rik	74954
10604882	0.0450635648075313	4.28685562507603	0.641631372640594	0.529339585764423	0.876116347190104	-6.31753383048533	NA	NA
10343082	-0.0844406511130105	7.05852960087199	-0.641628611471725	0.529341337748647	0.876116347190104	-6.31753562052209	NA	NA
10412921	-0.031335611089685	6.8008452495343	-0.641585111412732	0.529368939314707	0.876116347190104	-6.31756382018373	Nid2	18074
10495385	-0.0607017721595939	5.42020165107432	-0.641558290089498	0.52938595832079	0.876116347190104	-6.31758120665938	Henmt1	66715
10402750	-0.0781228178353048	7.49550208826413	-0.641535990977607	0.529400108066195	0.876116347190104	-6.31759566115926	Hmgb1	15289
10434689	0.0750977619450781	5.73990394592466	0.64146732692975	0.529443679669881	0.876146741505597	-6.31764016685	Ahsg	11625
10545001	0.0562294959203555	9.44875805379484	0.64137401047186	0.529502897935558	0.876180686066461	-6.31770064410931	Ppm1k	243382
10433735	-0.0256104384186262	8.76289319323311	-0.641355562991472	0.529514605068991	0.876180686066461	-6.31771259870333	Abcc1	17250
10608549	0.0656324120430947	4.47356698918057	0.641156465420509	0.529640965399314	0.876286289399434	-6.31784159982737	Gm20907	100042268
10471741	-0.0512820148388302	3.78627265463008	-0.641136380554491	0.529653713492841	0.876286289399434	-6.31785461127712	Olfr339	258951
10546557	-0.0610121842810578	6.27806392818853	-0.641111654536567	0.529669407611193	0.876286289399434	-6.3178706288407	Tafa4	320701
10374151	-0.0204042223194794	11.099424864462	-0.641028053695313	0.529722472708189	0.876286289399434	-6.31792478126884	Zmiz2	52915
10436198	-0.0341326034441174	4.18096890200599	-0.640997509829777	0.529741860963053	0.876286289399434	-6.31794456437192	NA	NA
10348301	-0.0445608975060807	6.14608510094021	-0.640982875825988	0.529751150292748	0.876286289399434	-6.31795404242165	Sag	20215
10402415	-0.0555229465620704	6.51787666812154	-0.640966389758518	0.529761615377728	0.876286289399434	-6.31796471975592	Serpina11	380780
10459363	-0.0472142056616036	6.02807656997507	-0.640937266293859	0.529780102754002	0.876286289399434	-6.31798358116221	Piezo2	667742
10461796	-0.0348325100144238	3.62279688294547	-0.640838179812774	0.529843004843289	0.876348631916288	-6.31804774702109	Olfr1462	258688
10340676	-0.145715480786206	6.27006153388685	-0.640791053972848	0.529872922720708	0.876356415938136	-6.31807826118422	NA	NA
10507131	-0.0398263788831308	7.26301334687298	-0.640638964515042	0.529969483198859	0.876474414120866	-6.31817672509666	Tal1	21349
10514647	-0.0489649181817793	5.74777038187105	-0.640514988514025	0.530048201837594	0.876537826379775	-6.31825697164522	NA	NA
10388914	0.0249695957591154	9.05126488299498	0.640499148710332	0.530058259795825	0.876537826379775	-6.31826722328483	Ksr1	16706
10495974	0.046066787119857	4.65212248017566	0.640455930114888	0.53008570327464	0.876541508292968	-6.3182951934537	NA	NA
10343756	-0.0601815288537448	8.21177262041727	-0.640396318369814	0.530123557565665	0.876553149726111	-6.31833376997167	NA	NA
10548194	-0.0316962299312813	9.49931445131387	-0.640365421679129	0.530143177983085	0.876553149726111	-6.3183537627838	Fkbp4	14228
10448967	-0.0413446361265901	9.75922770148483	-0.640300603197803	0.530184341158729	0.876579121163493	-6.31839570291804	Sox8	20681
10383833	-0.0340057414527797	7.8672892667525	-0.640234722180621	0.530226180908783	0.876579121163493	-6.31843832640612	Ccdc157	216516
10560880	-0.0494831716786628	4.73537701069803	-0.640221560669542	0.530234539746364	0.876579121163493	-6.31844684109682	Lypd11	210155
10340449	0.0543274812019288	8.90647909321879	0.640181160032439	0.530260198528297	0.87657984975715	-6.31847297678925	NA	NA
10560139	-0.0777013744475017	8.45228321158796	-0.64006054860915	0.530336803926827	0.876664794773468	-6.31855099251426	Nlrp5-ps	100417675
10564337	-0.0379450295515174	8.57568912939003	-0.639885706077379	0.53044786463109	0.876806684796076	-6.31866406194081	Nsmce3	66647
10338589	0.174321293747995	3.60022071545064	0.639844706539657	0.530473909565499	0.876808040727377	-6.31869057178686	NA	NA
10459467	-0.036178076475224	4.51743247778039	-0.639765796270538	0.530524039257496	0.876824015794124	-6.31874158973118	NA	NA
10579841	-0.049420357591706	6.27867233162639	-0.639705983727206	0.530562038390037	0.876824015794124	-6.31878025640292	NA	NA
10514818	0.044314421872083	4.8463918406051	0.639594162903241	0.530633082605076	0.876824015794124	-6.3188525353203	Lexm	242602
10570693	-0.0813933686468937	7.44176689381277	-0.639588557124977	0.530636644316994	0.876824015794124	-6.3188561584747	Defa5	13239
10440143	-0.0435743289570119	3.40939108366644	-0.639562945384787	0.530652917272576	0.876824015794124	-6.31887271159626	Olfr178	258999
10373113	-0.034107963997311	11.8937920112245	-0.639556316798962	0.53065712892826	0.876824015794124	-6.31887699561399	Kif5a	16572
10578981	-0.0443035064713202	5.68043841109236	-0.639551561768284	0.530660150180121	0.876824015794124	-6.31888006873748	NA	NA
10343456	0.0803986236134993	8.90868013098752	0.63946821204582	0.530713110475733	0.876850132956007	-6.31893393319782	NA	NA
10366512	-0.0341181895504685	3.8098640273006	-0.639447284684903	0.530726408149063	0.876850132956007	-6.31894745637832	NA	NA
10380641	-0.0530842729766334	5.93200275681342	-0.639345086009081	0.530791349918677	0.876915747299107	-6.31901349070679	Hoxb5	15413
10532765	0.0459210116379527	4.52078703991216	0.639290014143842	0.530826346948192	0.876931886313347	-6.31904907049291	NA	NA
10344674	-0.0324941221848158	4.53093971802569	-0.639246050337864	0.530854285949485	0.876936364395215	-6.31907747169632	Alkal1	620393
10505532	-0.056556772895858	7.70286602340481	-0.639203753479653	0.530881166370698	0.876939093429904	-6.3191047942708	NA	NA
10443047	0.0423363173851889	7.52518582593777	0.638973772002555	0.53102733690811	0.877077522387695	-6.31925332562118	Kifc5b	16580
10396068	-0.0375954634700975	5.14669628777062	-0.638947323388852	0.531044148415075	0.877077522387695	-6.31927040393789	Lrr1	69706
10338802	0.0762807569250743	11.5533221284627	0.638914193670542	0.53106520704008	0.877077522387695	-6.31929179540534	NA	NA
10541507	-0.0477603652848702	5.71331933311428	-0.638909091252943	0.531068450389543	0.877077522387695	-6.31929508988203	Aicda	11628
10341892	0.129638336108985	6.18155601214372	0.638873411746154	0.531091130357198	0.877077522387695	-6.31931812635889	NA	NA
10559667	0.0585742476079751	6.54873531623105	0.638795506562555	0.531140653274072	0.877117635412929	-6.31936842158266	Il11	16156
10445542	-0.046805785420343	8.10443058890392	-0.63875575392974	0.531165924284855	0.877117697298886	-6.31939408344279	NA	NA
10355500	0.033581398979587	10.4864471185742	0.638706997909747	0.531196919713042	0.877127211497094	-6.31942555525707	Igfbp5	16011
10473861	-0.0403275040039279	7.33801406170051	-0.638579687196708	0.531277859034952	0.877143970197532	-6.31950772300409	Pacsin3	80708
10340144	0.110064695928163	8.55177839866244	0.638566186975376	0.531286442362095	0.877143970197532	-6.31951643528041	NA	NA
10359282	-0.0369990707838435	6.45067567873062	-0.638554641215065	0.531293783119987	0.877143970197532	-6.31952388611917	Pappa2	23850
10452442	-0.0438911120355829	6.09978563790864	-0.638532271121774	0.531308006113608	0.877143970197532	-6.31953832187142	AU016765	100043582
10388132	0.0334454552587378	8.52641296591331	0.638461769954017	0.531352832406952	0.877176313376978	-6.3195838141621	4933427D14Rik	74477
10510167	-0.142572561291641	4.90097443986981	-0.638397383768361	0.53139377247204	0.877202238264146	-6.31962535645151	Zfp987	626316
10377368	0.0374468492254199	9.77676746306287	0.638329658930718	0.531436837300081	0.877231667990826	-6.31966904854281	Rpl26	19941
10481182	-0.0307095421754457	9.80628369472936	-0.638254833138757	0.531484419714264	0.877268551653346	-6.31971731661119	Fam163b	109349
10493519	-0.0391491503664216	7.56706523790952	-0.638190318255095	0.531525447210451	0.877290917487721	-6.31975892906148	Shc1	20416
10459389	0.0430190377024999	9.93672694492545	0.638048240278668	0.531615806212304	0.877290917487721	-6.31985055597747	Amd1	11702
10509811	-0.0623472635527191	6.52265220064458	-0.638026396927649	0.531629698935523	0.877290917487721	-6.31986464115581	Tas1r2	83770
10570729	0.0545198499765593	5.58184283314946	0.637959804552005	0.531672053993498	0.877290917487721	-6.31990757886576	Defa17	23855
10369038	0.0375984914501157	3.64333408254464	0.637917298266204	0.53169909043558	0.877290917487721	-6.31993498401043	4933411G06Rik	71090
10410973	-0.029688280143521	6.07736962033356	-0.637894843269306	0.531713373410517	0.877290917487721	-6.31994946075274	4833422C13Rik	373852
10371271	-0.031489164978014	9.24159268266239	-0.637889553832542	0.531716737899211	0.877290917487721	-6.31995287078324	Zfp781	331188
10428511	0.0429898860369065	9.11385519265932	0.637853797380262	0.531739482061079	0.877290917487721	-6.31997592179141	Csmd3	239420
10342638	-0.145288536744227	3.59818082947943	-0.637776747250768	0.531788494354512	0.877290917487721	-6.32002558928399	NA	NA
10500103	-0.0270789848299806	7.99614366690667	-0.637709663842281	0.531831168751064	0.877290917487721	-6.32006882743989	Gabpb2	213054
10477206	-0.0409214004300855	6.64894398256082	-0.63770291692912	0.53183546083244	0.877290917487721	-6.32007317587684	Mylk2	228785
10428052	0.0253360296341203	10.1199395234802	0.637694730922516	0.531840668425665	0.877290917487721	-6.32007845176154	Cct5	12465
10434888	-0.0261320134232808	10.330521141391	-0.6376698153751	0.531856518822143	0.877290917487721	-6.32009450944471	Opa1	74143
10484553	-0.0424455923598721	5.5232000680651	-0.637660042522865	0.531862736038625	0.877290917487721	-6.32010080773267	Olfr1024	257900
10371067	-0.0221422922652224	8.75123169241279	-0.637638332307842	0.531876547616117	0.877290917487721	-6.32011479893628	Pias4	59004
10355162	-0.0207674198566306	8.90370410607228	-0.637559228750172	0.531926873289198	0.877299622335504	-6.3201657735814	Plekhm3	241075
10389127	-0.0475224202310685	7.39987567983447	-0.637550694937145	0.531932302656591	0.877299622335504	-6.32017127244365	NA	NA
10486241	0.0380706282796046	6.92347555171631	0.637453903844954	0.531993885048973	0.877359559913759	-6.32023363600075	Exd1	241624
10344544	-0.0771376602442224	7.06216056828793	-0.637374709064988	0.532044274877695	0.877374040449935	-6.3202846553419	NA	NA
10338844	0.0889181092289202	3.3642905333734	0.637205979586751	0.532151642349642	0.877374040449935	-6.32039333509873	NA	NA
10406849	-0.0271464088351205	4.30625538805719	-0.637196503474121	0.53215767262921	0.877374040449935	-6.32039943791039	NA	NA
10513692	-0.0273122015368727	8.91630297627101	-0.63711171198478	0.53221163275676	0.877374040449935	-6.3204540415213	Whrn	73750
10531707	0.0334475325408441	8.62384144745273	0.637091605880552	0.532224428444189	0.877374040449935	-6.32046698833552	Lin54	231506
10437432	0.0423464699908127	8.38177576468919	0.637090025403971	0.532225434279451	0.877374040449935	-6.32046800602667	Nmral1	67824
10408024	-0.0356027542147324	7.59511585749057	-0.637067552712292	0.532239736297508	0.877374040449935	-6.32048247624901	Pgbd1	319207
10491436	-0.0289111457131983	3.19992502052472	-0.63705378850876	0.532248496184269	0.877374040449935	-6.32049133881356	NA	NA
10341231	-0.110683183071012	6.44739163563754	-0.637042505088404	0.532255677297135	0.877374040449935	-6.32049860390269	NA	NA
10340390	-0.0577761989293339	6.79023570619051	-0.637034434357959	0.532260813788858	0.877374040449935	-6.32050380035237	NA	NA
10344107	-0.0786959488923227	7.0361906294568	-0.637003792696971	0.532280315449029	0.877374040449935	-6.320523528831	NA	NA
10341882	0.189665558088598	6.94577339771738	0.636924501820633	0.532330781370088	0.877415617640678	-6.3205745756579	NA	NA
10577441	-0.0507768171723963	3.62224031070453	-0.63675638139048	0.532437792960793	0.877550388018833	-6.32068279017746	Defb9	246079
10552888	-0.0329913962292121	7.52874716716823	-0.63667971971038	0.532486593387525	0.877557939236355	-6.3207321261535	NA	NA
10340034	0.0553058383672438	7.94668138510795	0.63666278807658	0.532497371867491	0.877557939236355	-6.32074302181993	NA	NA
10342012	0.0584594315075488	9.42023520481406	0.636606845229352	0.532532985282761	0.877557939236355	-6.32077901960502	NA	NA
10470647	0.0548403296053896	5.52469383863165	0.636584650632147	0.532547114805156	0.877557939236355	-6.32079330042183	NA	NA
10461384	0.0711353201197946	6.12028871136505	0.636550893709986	0.532568605529082	0.877557939236355	-6.3208150199512	NA	NA
10339366	0.11251185968433	4.93093841235542	0.636490678963259	0.532606941324872	0.877566671575922	-6.32085375997127	NA	NA
10434289	-0.072221344310532	6.77654676556374	-0.636463260420844	0.532624397877941	0.877566671575922	-6.32087139892462	NA	NA
10467859	0.0398218511170754	8.75662158084724	0.636407632446037	0.532659815486469	0.877583429060085	-6.32090718340037	Cox15	226139
10573082	0.0353208389845854	8.33210206769263	0.636296383189315	0.532730650327126	0.877617298612532	-6.32097873909305	Inpp4b	234515
10589723	-0.0268239015515359	9.07975727835713	-0.636296040024704	0.53273086883557	0.877617298612532	-6.32097895979859	Lrrfip2	71268
10434226	0.0570101543857016	7.58204172631985	0.636216196646722	0.532781710068728	0.877659458887682	-6.32103030779703	Gm35369	102638925
10339155	0.0714304946445443	7.31050628750807	0.636150566444484	0.532823502888545	0.877659777271685	-6.32107251056895	NA	NA
10344330	-0.0771500287103848	11.5797799523753	-0.636097356054387	0.532857388188275	0.877659777271685	-6.3211067238689	NA	NA
10364009	-0.0295896356355172	9.4811915335094	-0.636062881266988	0.532879342963524	0.877659777271685	-6.32112888906373	Bcr	110279
10470907	0.0397094913500649	5.69109507769797	0.636044774334662	0.532890874303565	0.877659777271685	-6.32114053026248	NA	NA
10342210	0.0386736338347511	11.8724778577883	0.636017649383371	0.532908148995863	0.877659777271685	-6.32115796867934	NA	NA
10368285	0.046265683266506	3.05914800733042	0.635827999360849	0.533028937380611	0.877775107152811	-6.3212798733516	Taar8c	494546
10424400	0.041751692671828	7.84928699835045	0.635798824066843	0.533047520504663	0.877775107152811	-6.32129862378788	Myc	17869
10442651	-0.0409757157807604	8.6407654070905	-0.635767930909738	0.533067198205066	0.877775107152811	-6.32131847736877	Ift140	106633
10492538	-0.0391643471551335	5.93046905573973	-0.63573405769927	0.533088774538622	0.877775107152811	-6.32134024503179	NA	NA
10340052	0.104717063457233	4.33188694660026	0.635691387841776	0.533115954785291	0.877775107152811	-6.32136766403647	NA	NA
10340715	-0.0612894933619703	10.143111777388	-0.635621503339891	0.533160472116804	0.877775107152811	-6.32141256696572	NA	NA
10473632	-0.0641104330938491	3.54074545689935	-0.635609949965954	0.533167831962184	0.877775107152811	-6.3214199899079	Olfr1261	258466
10576088	-0.0393029104364651	7.49090946829787	-0.635542052137037	0.533211086041774	0.877775107152811	-6.32146361106976	Zfp469	195209
10572368	-0.0297518348891614	9.72490752011562	-0.635489348221707	0.533244662219841	0.877775107152811	-6.32149746779073	Gdf1	14559
10338543	-0.0863502730624099	3.99002054483177	-0.635484702522204	0.533247621919684	0.877775107152811	-6.32150045203541	NA	NA
10407192	-0.0242038302375764	9.2308127176048	-0.63547162518159	0.533255953329859	0.877775107152811	-6.32150885237741	Slc38a9	268706
10437149	-0.0462000447418287	8.23736498160361	-0.635388347632157	0.533309010093025	0.877816492105521	-6.32156234255548	NA	NA
10531488	0.0367230508406529	10.5813689857728	0.635352888395753	0.533331602323835	0.877816492105521	-6.3215851164213	Ccni	12453
10376885	-0.0545765148078452	11.6163139433779	-0.635250106922404	0.533397090708239	0.877849437718668	-6.32165112146489	Snord49b	100217426
10588454	-0.026033045653465	10.640561497698	-0.6352422011603	0.533402128137399	0.877849437718668	-6.32165619802946	Wdr82	77305
10549504	0.0471266473791463	8.39469698165911	0.635182451186922	0.533440200740042	0.877870532038815	-6.32169456361358	Dennd5b	320560
10360720	0.026935817514083	10.0877367747635	0.635098906540532	0.533493437778877	0.877882253354102	-6.32174820203244	Wdr26	226757
10427995	0.037739461614712	7.45655034813807	0.63507091122474	0.533511277847754	0.877882253354102	-6.32176617444229	NA	NA
10465734	0.0565539801288208	4.27736097039397	0.634997028947725	0.5335583610443	0.877882253354102	-6.32181360169474	Slc22a27	171405
10562627	0.0417310283341212	8.9242261369999	0.63498222852375	0.53356779323248	0.877882253354102	-6.32182310189818	Ctdnep1	67181
10343525	0.144393543553568	6.50539939245605	0.634922034961756	0.533606155036774	0.877882253354102	-6.32186173720041	NA	NA
10339832	-0.219014435560729	6.3605024001947	-0.634908811224766	0.533614582825519	0.877882253354102	-6.32187022440179	NA	NA
10407274	0.054080191531134	6.18718069115756	0.634887840279726	0.53362794823626	0.877882253354102	-6.32188368353662	Mir449c	735309
10465314	0.0479693565667869	8.24091787663473	0.634472436327563	0.533892735484478	0.877882253354102	-6.32215020198862	Capn1	12333
10339503	0.108498323027072	6.45775441855183	0.634441126007773	0.533912696265687	0.877882253354102	-6.32217028358567	NA	NA
10338869	0.131815118566259	6.89914403578776	0.63444043319755	0.533913137946845	0.877882253354102	-6.32217072792482	NA	NA
10343294	0.0498113457236826	10.9180118080348	0.634421923355031	0.533924938436875	0.877882253354102	-6.32218259918271	NA	NA
10408056	-0.0519766169739757	6.41129374806802	-0.634406164255489	0.533934985371912	0.877882253354102	-6.32219270599542	Olfr1366	258280
10426645	-0.0431907861432901	6.25371339565739	-0.634405201200429	0.533935599353988	0.877882253354102	-6.32219332362555	B430209F14Rik	105246034
10342907	-0.132495733567013	3.55459171996316	-0.634391863615848	0.533944102581452	0.877882253354102	-6.32220187724393	NA	NA
10564207	-0.0647468571446179	12.657144068789	-0.634387491947647	0.533946889705658	0.877882253354102	-6.32220468083126	Snord116l1	64244
10539579	-0.0426994276290662	6.40185088542845	-0.634359438317049	0.53396477527703	0.877882253354102	-6.32222267142002	Gm5878	545861
10460112	0.0433263116641784	4.24852100767828	0.63433919214923	0.53397768341058	0.877882253354102	-6.32223565466801	NA	NA
10598499	0.0561524339426143	9.85960228455836	0.634334796861848	0.533980485689761	0.877882253354102	-6.32223847317908	NA	NA
10373810	-0.0346831746561076	8.33286570051119	-0.634321912969489	0.533988700048595	0.877882253354102	-6.32224673496447	Dusp18	75219
10567516	-0.076786130144094	7.46055237534087	-0.634317057821289	0.533991795554222	0.877882253354102	-6.32224984828271	NA	NA
10599335	-0.0422845506342258	7.68744883971954	-0.634310035846999	0.533996272584504	0.877882253354102	-6.32225435101762	Mcts1	68995
10599430	0.0354262522346138	4.4605739275819	0.634299570740467	0.534002944905614	0.877882253354102	-6.32226106152074	NA	NA
10445183	0.0520462831888904	3.45592719963154	0.634241652155737	0.534039873345131	0.877901442302046	-6.3222981985383	Olfr136	258803
10542021	-0.0732470249189827	6.25308831173723	-0.634190105571978	0.534072740224956	0.877913953003853	-6.322331247148	NA	NA
10338945	0.124838554416513	8.3039490178021	0.634134598794693	0.534108133425083	0.877930615115897	-6.32236683193157	NA	NA
10476362	-0.0378166077545252	6.75068139478745	-0.633852169291064	0.534288240987477	0.878022366963089	-6.3225478483225	Mcm8	66634
10395250	0.0469194945831282	6.9177735446471	0.633751774717433	0.534352271438911	0.878022366963089	-6.32261217526202	NA	NA
10343995	0.125378017016562	3.83257514310577	0.633735546239469	0.534362622162117	0.878022366963089	-6.32262257260318	NA	NA
10341690	-0.0943138678234252	6.62237603678903	-0.633677132252292	0.53439988023323	0.878022366963089	-6.32265999546004	NA	NA
10365227	0.0255094859279197	10.6474887510113	0.633665403779206	0.534407361152413	0.878022366963089	-6.32266750889648	Ap3m1	55946
10341073	-0.0502919704825171	8.88455179208657	-0.633619852542486	0.534436416214131	0.878022366963089	-6.32269668844547	NA	NA
10606069	0.0554854446165258	6.52942689575282	0.633508180034103	0.534507650692476	0.878022366963089	-6.32276821597624	Gm5415	408191
10338215	0.103392209798675	5.13994146962723	0.633492248251774	0.534517813798975	0.878022366963089	-6.32277841948568	NA	NA
10343256	0.0958409008949213	4.66813534296298	0.633471527480971	0.534531032026654	0.878022366963089	-6.32279168973612	NA	NA
10509568	-0.0490104537324729	11.0469296343288	-0.633462271327432	0.534536936785035	0.878022366963089	-6.32279761754172	Camk2n1	66259
10508465	0.0542190142755032	9.71108390624982	0.633424327700908	0.534561142456	0.878022366963089	-6.3228219164517	Marcksl1	17357
10390996	0.0379330368503341	6.65953195439252	0.633398343360813	0.534577719193664	0.878022366963089	-6.32283855589241	Krt35	53617
10416989	-0.0327900864617749	8.70185891603449	-0.633352910341292	0.534606703914505	0.878022366963089	-6.32286764800498	Gpr180	58245
10549802	-0.053302614342102	7.95201495279429	-0.633315836879251	0.534630356160497	0.878022366963089	-6.3228913857683	Rps18	20084
10539880	0.065719834385729	6.61793237970365	0.633218193962661	0.534692653446381	0.878022366963089	-6.32295389919349	Dnajb8	56691
10445953	-0.0387135757726078	4.38213287840203	-0.633207491263552	0.53469948213155	0.878022366963089	-6.32296075076819	Adgre4	52614
10341156	-0.0886717769131291	8.30205250925297	-0.633205409503633	0.534700810370566	0.878022366963089	-6.322962083441	NA	NA
10424670	0.0417871125849381	4.57085169589623	0.633156000115769	0.534732335899229	0.878022366963089	-6.32299371244453	Gml2	15202
10524150	0.0271000192554283	8.92557640639176	0.633119447742347	0.534755658699694	0.878022366963089	-6.32301710962212	Ankle2	71782
10433573	-0.0420577222720508	5.02835941744633	-0.633110751484145	0.534761207562253	0.878022366963089	-6.32302267590789	NA	NA
10598791	0.12549038097675	3.82870889080614	0.633094923388095	0.534771307151286	0.878022366963089	-6.32303280694063	NA	NA
10511498	0.0366330602993079	7.66600852153354	0.633059792903227	0.5347937235791	0.878022366963089	-6.32305529192026	Plekhf2	71801
10375557	0.0649092196882686	6.34271953509685	0.633028704412011	0.534813561278834	0.878022366963089	-6.32307518886135	Olfr1388	258459
10386394	0.0573133145434523	6.4702665325139	0.633005999149905	0.534828049858936	0.878022366963089	-6.32308971986362	Zfp867	237775
10449527	-0.0414430228654634	8.44574517739979	-0.632930443804379	0.534876264446501	0.878022366963089	-6.32313807048545	Stk38	106504
10339123	-0.179454245419263	5.85548094811084	-0.632908305459402	0.534890392173136	0.878022366963089	-6.32315223657616	NA	NA
10405745	0.0385253674644748	8.36195954347023	0.632833507002345	0.534938126800333	0.878022366963089	-6.32320009581116	NA	NA
10519504	0.0246173690119527	11.1677079263077	0.632832110459356	0.53493901806363	0.878022366963089	-6.32320098932742	Sri	109552
10436802	-0.0461118711139825	4.10324021334777	-0.632805619384562	0.534955924623694	0.878022366963089	-6.3232179381133	NA	NA
10408455	0.0287684231552969	9.38302803840913	0.632780603971563	0.534971889687644	0.878022366963089	-6.32323394216025	Cdkal1	68916
10533088	-0.0507459635000531	7.49681761532234	-0.632756375732022	0.534987352619237	0.878022366963089	-6.32324944202339	NA	NA
10516213	0.0338794462598724	9.58395648323793	0.632751786296746	0.534990281713283	0.878022366963089	-6.32325237802177	Akirin1	68050
10428685	0.037026450082871	2.90223585495925	0.632715240400003	0.535013606545518	0.878022366963089	-6.32327575679436	NA	NA
10340746	-0.114012136915269	6.94935921749574	-0.632700870977365	0.535022777751588	0.878022366963089	-6.32328494870341	NA	NA
10346069	-0.0951234040029547	5.71012395284687	-0.632633596949499	0.535065716180764	0.878025099361518	-6.32332798026196	NA	NA
10400023	-0.0289223503196041	11.2923713994946	-0.632619111367217	0.535074962018844	0.878025099361518	-6.32333724533416	Tspan13	66109
10440162	0.0441619483514093	3.13832747595648	0.63245906243852	0.535177123661426	0.878052269983018	-6.32343960018195	Olfr193	257972
10461012	0.0350687024489513	8.3368093054398	0.632379496766422	0.535227915605019	0.878052269983018	-6.32349047499557	Trmt112	67674
10498446	0.0682649795151802	5.56357410705701	0.632343145343971	0.535251121961102	0.878052269983018	-6.32351371630003	NA	NA
10390430	-0.032259029042379	9.49031417321114	-0.632266419319471	0.535300104836999	0.878052269983018	-6.32356276694338	Srcin1	56013
10388300	-0.0596331898690892	6.12531475852474	-0.632185446539594	0.535351801558598	0.878052269983018	-6.32361452635678	Olfr399	259006
10511651	-0.0468622729942609	3.90779492033135	-0.632180606328401	0.535354891857138	0.878052269983018	-6.32361762011566	Lrrc69	73314
10355998	0.0520254982118065	5.21719342984648	0.632151389662852	0.53537354584133	0.878052269983018	-6.32363629429954	Fam124b	241128
10558508	-0.0332112746597995	7.78531030601318	-0.632127324259608	0.535388911162954	0.878052269983018	-6.32365167537307	Pwwp2b	101631
10342017	-0.098178693732919	8.45438564942531	-0.632124964056094	0.535390418122912	0.878052269983018	-6.32365318383477	NA	NA
10525741	-0.0438656855063932	6.88941970583528	-0.632040916295056	0.535444083064682	0.878052269983018	-6.32370689723449	Snrnp35	76167
10343207	0.0652096485334788	10.9110757681258	0.632036533052189	0.535446881869345	0.878052269983018	-6.3237096982984	NA	NA
10580872	0.0269110674053206	8.82413378566757	0.632035374908737	0.53544762137278	0.878052269983018	-6.32371043839434	Zfp319	79233
10408113	0.0302297840287302	7.03341647794617	0.632021034788284	0.535456777943134	0.878052269983018	-6.32371960214743	H4c9	319158
10585625	0.0257026470203066	8.99776439883692	0.632015877554509	0.535460071002957	0.878052269983018	-6.32372289772093	Sin3a	20466
10584508	0.0514187656983709	3.86736202755543	0.63199966028147	0.535470426326237	0.878052269983018	-6.32373326070903	Olfr969	258823
10346107	0.0377836728432364	5.36705465561772	0.631883661756035	0.535544498833956	0.8781034569995	-6.32380737744051	NA	NA
10567229	0.0268441914012776	10.4284214739887	0.631851325526313	0.535565148593118	0.8781034569995	-6.32382803621223	Smg1	233789
10456361	0.0552557811562693	5.64165575978725	0.631821384264481	0.535584269326115	0.8781034569995	-6.32384716400142	Gm9926	100503565
10520368	0.0812779025302772	6.59092270879212	0.631792540192348	0.535602689738302	0.8781034569995	-6.32386559003921	En2	13799
10510413	0.0486918510412337	6.45937074691297	0.631692515132512	0.535666570466384	0.878166768354078	-6.32392948136608	Gm572	230909
10373814	0.0354051173895993	8.80352480206722	0.631535513255795	0.535766847691624	0.878289739000229	-6.32402974733539	Pes1	64934
10542522	0.0520020095211642	9.38954521043628	0.631479515230786	0.535802616161059	0.878306952971393	-6.32406550354604	Plekha5	109135
10525885	0.0320533190303252	8.89532415298249	0.631336149793357	0.535894196101284	0.878364125896472	-6.32415703234648	NA	NA
10353479	-0.0270837571372358	10.4168826002041	-0.631333507913588	0.53589588377942	0.878364125896472	-6.32415871881563	Rims1	116837
10579144	-0.0214129011217707	10.5663645619631	-0.631305981343652	0.535913468397729	0.878364125896472	-6.32417629026313	Mau2	74549
10574508	0.058756769083149	6.10596475941314	0.631266686326783	0.535938571522965	0.878364125896472	-6.32420137277181	4932416K20Rik	442809
10574789	0.0248676969696646	9.65292262461996	0.631117117858887	0.536034127334835	0.878479314764681	-6.32429683058718	Ripor1	75687
10408066	-0.0578511150169918	5.55839533138113	-0.630964484756934	0.536131650678977	0.878547647792757	-6.32439422204703	Olfr1361	258534
10344249	0.169061462596365	3.79451874578566	0.630956240110686	0.536136918786835	0.878547647792757	-6.32439948211429	NA	NA
10338505	-0.0439121637721041	8.50496965519294	-0.630925341383101	0.536156662497079	0.878547647792757	-6.32441919485464	NA	NA
10338336	-0.189184692122504	5.72758231561355	-0.630893636471831	0.536176921757064	0.878547647792757	-6.32443942096489	NA	NA
10388282	-0.0426148848811554	4.32463791089057	-0.630762862356338	0.53626049010676	0.878643159844968	-6.32452283789584	NA	NA
10354816	0.040463017304587	10.3474117598977	0.630704964771476	0.536297490572071	0.878662366717816	-6.324559763774	Clk1	12747
10514377	-0.0525959269859655	4.67051271405513	-0.630603802501125	0.536362143442949	0.878726874962385	-6.3246242752009	Izumo3	69314
10606914	-0.0450437057901381	5.67897762330968	-0.63053747379851	0.536404536471999	0.878737435340143	-6.32466656781202	Esx1	13984
10481101	-0.0386244797387034	7.89345397109614	-0.630447873205589	0.536461806301514	0.878737435340143	-6.32472369233561	Snora43	100306955
10566664	0.0415990869724734	4.54399352854531	0.630402683443459	0.536490691418441	0.878737435340143	-6.3247524999584	Olfr470	258417
10604342	-0.0544116496560889	6.71262359232369	-0.630373553734065	0.536509311463999	0.878737435340143	-6.32477106855441	NA	NA
10406399	0.0279934670548334	7.31981958554498	0.63035400875239	0.536521805039326	0.878737435340143	-6.32478352695148	Pou5f2	75507
10341265	-0.133977173837309	7.1307931247696	-0.630344334181743	0.536527989293135	0.878737435340143	-6.32478969359705	NA	NA
10484660	0.0400229582038394	3.43124914916929	0.630316862325391	0.536545550277883	0.878737435340143	-6.32480720387628	Olfr259	258766
10338944	-0.134529163512841	5.59751929820947	-0.630235840995236	0.536597343815068	0.878780856113628	-6.32485884179545	NA	NA
10344482	-0.132171971240206	3.82025470032502	-0.63018224280874	0.536631608388995	0.87879556711587	-6.3248929984367	NA	NA
10476590	-0.0657757410066875	9.03350629320713	-0.630067173232959	0.536705174805543	0.878874634957397	-6.32496631972057	Macrod2	72899
10555793	0.0561785582191883	5.94154894815705	0.629837731586157	0.536851878160245	0.878998604405943	-6.32511247967031	Olfr608	258751
10366528	-0.0445735420911291	5.23111927004848	-0.629837708674487	0.536851892810897	0.878998604405943	-6.32511249426307	Best3	382427
10402136	-0.0312120197083239	8.15438190978759	-0.629830124324569	0.536856742564389	0.878998604405943	-6.32511732481139	Gpr68	238377
10476592	-0.0300611316659776	9.92950141650242	-0.629641610541836	0.536977293926707	0.87914733039659	-6.32523737327116	Macrod2	72899
10386219	-0.0443473678734509	8.49145009514992	-0.629595172450967	0.537006992567215	0.87914733039659	-6.32526694048796	Zfp39	22698
10573747	0.0367799648251754	8.46132971422761	0.629569433003262	0.537023454151634	0.87914733039659	-6.32528332794377	Adcy7	11513
10462918	0.0365513364790537	8.33841393163824	0.629486378494488	0.537076573286431	0.8791928834622	-6.32533620164076	Slc35g1	240660
10375975	-0.0581743003577522	6.88215763037801	-0.629409560908379	0.537125706030171	0.879231906833471	-6.32538509889121	Zcchc10	67966
10341557	-0.182434749556019	5.33782819253959	-0.629358005623071	0.537158682312088	0.879236804995715	-6.325417912551	NA	NA
10515712	0.031244317744008	8.84175176532106	0.629325792507121	0.537179287332969	0.879236804995715	-6.32543841409657	Szt2	230676
10509073	-0.0347103921827241	7.28611532671918	-0.629280840175734	0.537208041675444	0.879242467682382	-6.32546702164574	Myom3	242702
10452376	0.041206241166682	4.86225995772435	0.629131043010909	0.537303867444479	0.879357899730218	-6.32556233808854	Vmn2r120	224916
10451786	-0.0670458331447552	6.40840808031849	-0.629046157421925	0.537358173194864	0.879390955930565	-6.3256163414534	Efhb	211482
10504849	-0.030833551299347	8.8266081646559	-0.628959220134802	0.537413794630097	0.879390955930565	-6.32567164287249	Stx17	67727
10360666	-0.0558717471742085	8.63835566422687	-0.628955622004139	0.537416096738745	0.879390955930565	-6.32567393151133	Stum	381310
10560089	-0.0507190341186448	6.32088961100639	-0.628940053208704	0.537426057822767	0.879390955930565	-6.32568383410646	Vmn1r86	100312473
10582123	-0.0328326662354161	8.95498877859321	-0.62890175780961	0.537450560062972	0.879390955930565	-6.32570819105308	Hsdl1	72552
10341803	0.0763028357303459	3.28736717669605	0.628785607665776	0.537524879214208	0.879471160342945	-6.32578205713275	NA	NA
10371032	-0.0450548224867742	9.15743022820077	-0.628669785224083	0.537598994269618	0.879501342595374	-6.3258557018301	Diras1	208666
10406740	0.0308310538846532	3.57302066227519	0.62866760192119	0.537600391423883	0.879501342595374	-6.32585708993989	NA	NA
10455647	0.0321779989549826	7.25421344324249	0.62856755062937	0.537664419063721	0.879501342595374	-6.32592069604313	Tnfaip8	106869
10343916	0.0706980833685975	8.67311234069937	0.628542848766555	0.537680227615873	0.879501342595374	-6.32593639839199	NA	NA
10339328	0.0997061090053157	3.158317784971	0.628520614766941	0.537694457016433	0.879501342595374	-6.32595053147855	NA	NA
10450384	0.032552269004805	6.4300664167468	0.628519549155332	0.537695138995808	0.879501342595374	-6.32595120882471	Msh5	17687
10428857	-0.0255390357324732	9.93909194759881	-0.628418792743823	0.537759624091713	0.879527782806318	-6.32601524874985	Mtss1	211401
10374426	0.0522947970069172	8.28629168130557	0.628415222249674	0.537761909320561	0.879527782806318	-6.32601751794586	NA	NA
10473624	0.0699020746694066	4.32779878001576	0.628250405699617	0.5378674028776	0.879658931214143	-6.32612225223974	Olfr1257	258984
10566438	-0.0306996044791692	9.57709998934615	-0.628124685678349	0.537947879645491	0.879749155327088	-6.32620212461396	Fam160a2	74349
10342614	0.127283914390572	6.51400764945646	0.628058698345088	0.537990122541288	0.879776846986036	-6.3262440415381	NA	NA
10523021	0.0277629247465168	11.8205163251516	0.628002778986599	0.538025921670871	0.879793999025238	-6.32627955972101	Slc4a4	54403
10570590	-0.0619503871950045	5.17771478252558	-0.627913633168502	0.538082994802918	0.879845935617152	-6.32633617603717	Spag11b	546038
10343673	0.109004843997319	5.66764685020392	0.627833000045742	0.53813462076234	0.87986387521455	-6.32638737934453	NA	NA
10344547	0.0632724168409071	7.63643077780855	0.62779588513031	0.538158384772125	0.87986387521455	-6.32641094579088	NA	NA
10342831	0.0900518767596239	5.05215033294675	0.627753701319154	0.538185394999106	0.87986387521455	-6.32643772916145	NA	NA
10545079	0.044474715338259	3.6546012261027	0.627701625445542	0.538218740117477	0.87986387521455	-6.32647079083446	A530053G22Rik	208079
10396205	-0.0272715347183912	8.13848602613259	-0.627692421810422	0.5382246334877	0.87986387521455	-6.32647663372028	Arid4a	238247
10414023	-0.024719843006725	2.75034068788585	-0.627659302218819	0.538245841270489	0.87986387521455	-6.3264976588648	NA	NA
10340188	0.0853740409465642	6.71715950417566	0.627562519900133	0.538307817423355	0.879893653630591	-6.32655909262481	NA	NA
10446307	-0.0211974948394862	2.90364525060163	-0.627523645313464	0.538332712500856	0.879893653630591	-6.32658376619578	NA	NA
10509277	0.034627332782077	6.47835945135246	0.627512268864198	0.538339998036875	0.879893653630591	-6.32659098651408	1700013G24Rik	69380
10504654	-0.0633543287282823	7.2614034981655	-0.62738442636143	0.538421872722365	0.879986096286882	-6.32667211602127	Ccdc180	381522
10494137	-0.021612311989422	9.75350485298342	-0.627159017180864	0.538566248959105	0.880174149363158	-6.32681512336485	Pi4kb	107650
10383025	-0.0622532067135317	7.23100345572593	-0.62707459736037	0.538620325904792	0.880174149363158	-6.32686866956559	C1qtnf1	56745
10404287	-0.0453970055878621	4.26068719248439	-0.627016757038538	0.538657378484669	0.880174149363158	-6.32690535282055	Prl3c1	27372
10390841	-0.043356550300393	6.88476432618854	-0.626941526794106	0.538705573147955	0.880174149363158	-6.32695306020403	Krt12	268482
10458355	-0.028185193914954	9.15059518899767	-0.626927090628931	0.538714821640208	0.880174149363158	-6.32696221429641	Apbb3	225372
10484811	-0.0265550498685601	3.3449169861606	-0.626881310993132	0.538744150818829	0.880174149363158	-6.32699124221193	Olfr1232	258320
10531193	-0.0504144005401361	8.65315909410978	-0.626825899146678	0.538779652132717	0.880174149363158	-6.32702637500223	Adamts3	330119
10485115	-0.033490908425712	8.46928028080726	-0.626813628295573	0.538787514005512	0.880174149363158	-6.32703415469241	Dgkz	104418
10354534	-0.0516724767785757	4.7041955626318	-0.626761827286149	0.538820703341414	0.880174149363158	-6.32706699480419	1700019A02Rik	69397
10403919	-0.0326839148516456	5.93052923547735	-0.626760281447626	0.538821693790076	0.880174149363158	-6.32706797477439	Zscan12	22758
10391811	0.0498762599580322	6.46518482429257	0.626717688997719	0.538848983987302	0.880174149363158	-6.32709497495999	Kif18b	70218
10551207	-0.0654335345571528	5.89768781985587	-0.626678352664708	0.538874188566382	0.880174149363158	-6.32711990947199	NA	NA
10419038	-0.0303648129547902	10.9704152119339	-0.626668914561984	0.538880236083931	0.880174149363158	-6.3271258918734	Ghitm	66092
10380109	0.042952318933307	6.56758914819648	0.626589898730818	0.538930867373725	0.880174149363158	-6.32717597318243	Hsf5	327992
10553274	-0.0651296298415227	4.92369267502598	-0.626578346771969	0.538938269785642	0.880174149363158	-6.3271832944655	Saa2	20209
10390237	-0.0319210793390408	9.23586875421888	-0.626572405459205	0.538942076957579	0.880174149363158	-6.32718705984008	Atp5g1	11951
10593508	-0.0446343604217301	8.66228604485241	-0.626503051240712	0.538986519975891	0.880192198673855	-6.32723101134158	Ddx10	77591
10399823	0.0787643080796681	7.05994572228483	0.626416980522586	0.539041677904064	0.880192198673855	-6.32728555004113	NA	NA
10415787	-0.0386974724677085	6.43765482112575	-0.626368732056128	0.539072599002806	0.880192198673855	-6.3273161195435	Kcnrg	328424
10340981	0.0586073389237285	9.54809726300275	0.626359154635092	0.539078737020175	0.880192198673855	-6.32732218738569	NA	NA
10454546	0.0388868790068138	8.97710045487793	0.626357591659255	0.539079738710233	0.880192198673855	-6.32732317761156	Map3k2	26405
10346067	-0.0434332563639792	3.62788562023769	-0.626270103433488	0.539135810346153	0.880221957817366	-6.32737860215316	NA	NA
10339479	-0.0661397208712229	7.58382668308157	-0.626250131996873	0.539148610583704	0.880221957817366	-6.3273912531923	NA	NA
10595382	-0.0307350617325115	7.40270565597038	-0.626156310454198	0.539208745579782	0.880278789984653	-6.32745067991126	Lca5	75782
10541389	-0.0466003915775488	4.44600882833875	-0.6260434807531	0.539281068707141	0.880355513467347	-6.327522135159	NA	NA
10359734	0.0290860429405626	9.03264529621071	0.625956509292952	0.539336820469025	0.880392033187229	-6.32757720593805	Dcaf6	74106
10351473	0.053687459513819	4.0099375889181	0.625929562214026	0.539354095130093	0.880392033187229	-6.32759426748418	Sh2d1b2	545378
10530560	-0.0452156268660824	5.83252586694691	-0.625716345264637	0.539490790342499	0.880475714688159	-6.32772924106792	Slain2	75991
10499113	0.0434790847002287	6.3321297548159	0.625664911781077	0.539523767611752	0.880475714688159	-6.32776179363323	Prss48	368202
10507885	-0.0356601098372415	8.70505821208833	-0.625653388977527	0.539531155762522	0.880475714688159	-6.32776908613517	Mycbp	56309
10340011	-0.119563131602024	3.89500115341686	-0.625469918376226	0.539648800216153	0.880475714688159	-6.32788518291963	NA	NA
10533961	0.0276345549498114	8.82328303483989	0.625467944335603	0.539650066080289	0.880475714688159	-6.32788643187886	Dhx37	208144
10472538	-0.0624234173590947	5.78389536170182	-0.625445371814399	0.539664540945412	0.880475714688159	-6.3279007130591	Dhrs9	241452
10340145	-0.117845353674046	6.83091046228405	-0.625428200256393	0.53967555252791	0.880475714688159	-6.32791157682861	NA	NA
10596570	-0.0298171205988726	8.90036389035816	-0.625410251237631	0.539687062802318	0.880475714688159	-6.32792293216223	Rbm15b	109095
10580100	-0.0316309305533906	8.72098620373577	-0.625386333813498	0.539702400679227	0.880475714688159	-6.32793806288583	Cc2d1a	212139
10460177	-0.0294214970655196	6.38434967607936	-0.625231415865441	0.539801752923397	0.880475714688159	-6.32803605422069	Tesmin	17771
10463153	-0.0220741074223785	12.3492891943784	-0.625222194277294	0.53980766724184	0.880475714688159	-6.32804188648469	Morf4l1	21761
10450784	0.0338226984675991	6.27387799872548	0.62521155942258	0.539814488010666	0.880475714688159	-6.32804861247786	H2-M9	14997
10572724	-0.0550792628425905	6.20197899922437	-0.625187086270017	0.539830184286192	0.880475714688159	-6.32806409006019	Zfp709	236193
10450379	-0.0447544401922713	7.37036682664503	-0.625153192516283	0.539851923035602	0.880475714688159	-6.32808552456712	Sapcd1	78376
10586718	0.0479732349472641	8.97330379431012	0.625086418262135	0.539894752047834	0.880475714688159	-6.32812774954688	9530091C08Rik	320440
10544436	-0.0407647208452717	6.40041020190175	-0.62505963482551	0.53991193146561	0.880475714688159	-6.32814468495395	Olfr458	258436
10524969	-0.0266207664994447	8.81152900241842	-0.625008050698143	0.53994501936703	0.880475714688159	-6.32817730010569	Hrk	12123
10603003	-0.0770773616876221	4.69963934829571	-0.624996583063713	0.539952375267101	0.880475714688159	-6.32818455040968	NA	NA
10591184	0.037725565539056	3.86849853553325	0.624982609919119	0.539961338397262	0.880475714688159	-6.32819338462704	NA	NA
10480699	-0.021738209436263	9.27641927480241	-0.624969256714756	0.539969903939859	0.880475714688159	-6.32820182672424	Dpp7	83768
10604135	0.0359503431420318	4.19237764010808	0.624893213897622	0.540018683751811	0.880475714688159	-6.32824989885348	Dppa3	73708
10484731	0.0563390332169682	4.46021229604663	0.624855974880243	0.54004257264491	0.880475714688159	-6.32827343827286	Olfr1173	404329
10450910	0.0622323539222922	5.05795477154576	0.624840712660634	0.540052363550808	0.880475714688159	-6.32828308539533	Olfr131	258867
10416927	0.0343003373565711	4.94739925888481	0.624752407487938	0.540109014324814	0.880475714688159	-6.32833889794107	NA	NA
10570321	-0.0305717564678805	8.49216998210964	-0.624739634828941	0.540117208687775	0.880475714688159	-6.32834697016915	Cul4a	99375
10422436	0.0393045224291946	10.26984966569	0.62473897943609	0.540117629160145	0.880475714688159	-6.32834738436843	Dock9	105445
10413795	0.026459900221484	8.94878391202195	0.624722894038552	0.54012794892754	0.880475714688159	-6.32835754998867	Eaf1	74427
10468213	0.0336719406323436	6.85563172820448	0.624686000601427	0.540151618731263	0.880475714688159	-6.32838086489083	2310034G01Rik	75579
10417664	0.0735659610988115	9.53497326805159	0.624590829224749	0.540212680644635	0.880475714688159	-6.32844100260924	Rpl19	19921
10607585	-0.0573686584532016	7.37030231266984	-0.624574823962229	0.540222949982606	0.880475714688159	-6.32845111529356	NA	NA
10348947	-0.0400921939782553	3.55127413171275	-0.624562953692367	0.54023056628442	0.880475714688159	-6.32845861518499	Slco6d1	70866
10529313	0.0260551868603311	8.99381732219123	0.624470195899313	0.540290084325446	0.880475714688159	-6.32851721685822	Letm1	56384
10589911	0.0548340137426546	7.90360074233346	0.624464658765376	0.540293637340351	0.880475714688159	-6.32852071479508	NA	NA
10461906	-0.0372407708547779	8.73821585530881	-0.624445964797515	0.540305632799855	0.880475714688159	-6.32853252399224	NA	NA
10504660	-0.035612792237238	7.63926429460802	-0.624431158178176	0.540315133946131	0.880475714688159	-6.32854187726624	Ccdc180	381522
10442370	0.0644566695964057	6.2251663187797	0.624427866807772	0.540317245972759	0.880475714688159	-6.32854395638113	Dcpp1	13184
10339413	-0.120766872206453	6.42697918410471	-0.624276765873321	0.540414210172929	0.880592440728062	-6.32863939355067	NA	NA
10339877	-0.0376238300339722	9.58407416857917	-0.624056674674363	0.540555463589535	0.880773032326387	-6.32877836629817	NA	NA
10562729	-0.0357707151071764	9.37665885997743	-0.624025122085708	0.540575715525061	0.880773032326387	-6.32879828579029	NA	NA
10584162	-0.023182900112193	11.1528894879462	-0.623857183249959	0.540683513504835	0.880894990176445	-6.32890429120152	Tmed2	56334
10414366	0.033540910337841	9.0095553707603	0.623806585796967	0.540715993708673	0.880894990176445	-6.32893622369523	Fbxo34	78938
10342099	0.0859120625811904	9.84240710205252	0.623750869416885	0.540751761149759	0.880894990176445	-6.32897138392393	NA	NA
10510982	-0.035747345811787	8.93141939711025	-0.623738492002083	0.540759707074706	0.880894990176445	-6.32897919437439	Pex10	668173
10512714	0.0383325181420329	7.961639843518	0.623711121475421	0.540777278347962	0.880894990176445	-6.32899646531777	Shb	230126
10588083	-0.0357919711880008	8.16383518276758	-0.623671079278479	0.540802985112195	0.880895583997184	-6.329021730845	Faim	23873
10368675	0.0236030713989237	10.3878533737121	0.62358918709257	0.540855561295032	0.880939942393295	-6.32907339773756	Marcks	17118
10541426	-0.0467297480805788	6.84557660644533	-0.623525470900704	0.540896470099087	0.880945821030761	-6.32911359266178	Mug2	17837
10343139	0.138249188360759	4.1085749788662	0.623504619835421	0.540909857832553	0.880945821030761	-6.32912674556105	NA	NA
10435784	-0.0441800484582622	8.49717657708326	-0.623449826281758	0.540945039698136	0.880961843136583	-6.32916130745442	Ndufs5-ps	170658
10484927	0.027229733909186	9.77070359298466	0.623403435927927	0.540974827005301	0.880969078786801	-6.32919056662757	Slc39a13	68427
10565620	0.0412552685547416	5.37497956099186	0.62324737681141	0.541075039306215	0.881051047476734	-6.32928898044608	NA	NA
10452709	0.0389641267880165	5.25504244663824	0.623203034841946	0.541103515039003	0.881051047476734	-6.32931693902952	Ndc80	67052
10344262	0.0801744665619069	6.3855672189415	0.623162561410257	0.541129507166323	0.881051047476734	-6.32934245675483	NA	NA
10342379	0.085261106094924	7.46967520893512	0.623151596564657	0.541136548931091	0.881051047476734	-6.32934936960768	NA	NA
10593325	-0.0368937032255827	7.74523709246292	-0.623120278242241	0.5411566622342	0.881051047476734	-6.3293691137919	Pts	19286
10351463	0.0780204247008651	8.33970533974741	0.623048164502418	0.54120297677847	0.881051047476734	-6.32941457325047	Rgs5	19737
10500960	0.0341358583010374	7.65774639643572	0.623033844485521	0.541212173965044	0.881051047476734	-6.32942359978335	Ddx20	53975
10470182	-0.0340313412219864	10.9017326285436	-0.62300930503719	0.541227934889836	0.881051047476734	-6.32943906760955	Bmyc	107771
10502196	-0.038626610677678	8.0699499691646	-0.622885069576792	0.54130773128686	0.881072123377465	-6.32951736737828	Rpl34	68436
10373632	-0.0349144560090249	4.24854142198609	-0.622850402432507	0.541329999122038	0.881072123377465	-6.32953921378469	Olfr802	258934
10461794	-0.040348018237939	4.15668131578437	-0.62275503148246	0.541391261552372	0.881072123377465	-6.32959930828107	Olfr1461	258299
10485582	-0.0306664095770213	9.65548759938854	-0.622741999237291	0.541399633230272	0.881072123377465	-6.32960751938769	Tcp11l1	320554
10341467	-0.127900920609026	6.00330679693631	-0.622689429141967	0.541433404019089	0.881072123377465	-6.32964064007506	NA	NA
10354065	-0.0330810887552637	5.80869691531471	-0.622609570359235	0.541484707122744	0.881072123377465	-6.32969094831279	Lyg2	332427
10395356	0.030821125579497	3.6003798811572	0.622549827627427	0.541523088940927	0.881072123377465	-6.32972858010832	Agr3	403205
10485170	-0.0224083946281191	9.92295365921482	-0.622511761537691	0.541547545333886	0.881072123377465	-6.32975255604089	Cry2	12953
10403996	-0.039299829225321	4.22189119385103	-0.622482235721725	0.541566515253553	0.881072123377465	-6.32977115191531	Vmn1r200	171246
10342791	-0.150100074857091	4.23508805649511	-0.622375384512071	0.54163516865898	0.881072123377465	-6.32983844162383	NA	NA
10339329	-0.131408704542902	5.74939830032433	-0.622351294406281	0.541650647542969	0.881072123377465	-6.32985361087796	NA	NA
10554321	0.044617423336681	6.42881009186642	0.622343880136384	0.541655411564672	0.881072123377465	-6.32985827944285	NA	NA
10595439	-0.0512979678402861	7.27726706184356	-0.622341844030756	0.541656719863538	0.881072123377465	-6.3298595615141	NA	NA
10556571	0.0422124617807853	10.0784607513607	0.622307733443483	0.54167863786277	0.881072123377465	-6.32988103927443	Rpl19	19921
10343998	0.0698678194014004	6.24010976772688	0.622262983453703	0.541707393014863	0.881072123377465	-6.32990921443646	NA	NA
10596409	-0.0375640275083589	7.08714943759658	-0.622191333055193	0.541753435377393	0.881072123377465	-6.32995432240298	Col6a5	665033
10510604	-0.0227071254209896	8.89347280351564	-0.622153254705393	0.541777905291053	0.881072123377465	-6.32997829285029	Dnajc11	230935
10558921	0.0315182166219294	9.31823776182998	0.622080797344669	0.541824469504134	0.881072123377465	-6.3300239011243	Pnpla2	66853
10352020	-0.0355718796528599	5.62247944504014	-0.622056040824928	0.541840379604764	0.881072123377465	-6.33003948294738	Wdr64	75820
10584584	-0.052429786851107	8.35769617761256	-0.622047812790795	0.541845667514413	0.881072123377465	-6.33004466156388	Bsx	244813
10467650	-0.045868638733837	6.91610416624174	-0.622042385846128	0.541849155263566	0.881072123377465	-6.33004807717565	Frat2	212398
10407563	-0.0534317804422946	5.61113185522291	-0.622038675181748	0.54185154001325	0.881072123377465	-6.33005041257811	NA	NA
10590304	-0.0380033908904709	7.79277665209093	-0.621973577719654	0.541893377423244	0.881072123377465	-6.33009138118013	NA	NA
10531675	0.022666591204402	10.7523497826646	0.621927481670704	0.541923003896983	0.881072123377465	-6.33012038890492	Sec31a	69162
10587508	0.0417132953031354	5.62434854578944	0.621926111481908	0.541923884546905	0.881072123377465	-6.33012125111784	Ttk	22137
10531149	0.0377896294811997	5.55594782853635	0.621924449669539	0.541924952630634	0.881072123377465	-6.33012229683706	Gc	14473
10491732	0.0302451814422078	8.5768862237624	0.621902246946019	0.541939222923802	0.881072123377465	-6.33013626796232	Fat4	329628
10569331	-0.0352802528684295	5.92883753678377	-0.621871080340139	0.541959254891224	0.881072123377465	-6.33015587883066	Prr33	677289
10339593	-0.0727761383159038	6.22750037949065	-0.621845100467622	0.541975953453883	0.881072123377465	-6.33017222534833	NA	NA
10382985	-0.0382402736024403	8.23555455334018	-0.621617749720076	0.542122095043339	0.881268485418626	-6.33031524641556	Afmid	71562
10342856	0.139479732107988	6.65310326259176	0.621482898498649	0.54220878781282	0.881310194037008	-6.3304000545512	NA	NA
10390927	0.0527730834321343	6.22390787814119	0.621341947823648	0.542299409811572	0.881310194037008	-6.33048867983359	Krtap4-7	76444
10365716	0.0214301605487091	7.7997150857906	0.621324973483122	0.542310323747999	0.881310194037008	-6.33049935145972	Ikbip	67454
10341812	0.0748047488076793	8.23356608556189	0.621246526338203	0.542360764199165	0.881310194037008	-6.33054866690268	NA	NA
10550222	-0.0477421036009993	5.85622041883188	-0.621234207489246	0.542368685283033	0.881310194037008	-6.33055641055037	Zfp541	666528
10603805	-0.0515588198078083	6.04833825521745	-0.62121628801732	0.542380207708462	0.881310194037008	-6.33056767449621	Mir221	723827
10340141	0.191867108867801	6.02629109706483	0.621199563522093	0.542390961869856	0.881310194037008	-6.33057818701497	NA	NA
10580990	-0.0416893407986354	10.3177907227912	-0.621158719968635	0.542417225519704	0.881310194037008	-6.33060385891649	Cdh8	12564
10343285	0.0572220999960376	7.99021963299201	0.62114106150485	0.542428580663501	0.881310194037008	-6.33061495750829	NA	NA
10493421	0.0314611224760579	9.0890844124497	0.621103800036482	0.542452541796168	0.881310194037008	-6.33063837587281	Fam189b	68521
10516520	0.0326668389248503	9.3779499521568	0.621075065313288	0.542471020163655	0.881310194037008	-6.33065643436756	Zfp362	230761
10344087	0.150794975231265	3.6401382230128	0.620958794741303	0.542545793474479	0.881310194037008	-6.33072949708957	NA	NA
10344320	0.100630282802596	6.51882252129162	0.620937698365507	0.542559361098741	0.881310194037008	-6.33074275234042	NA	NA
10549655	-0.0411615443361582	5.99414614477128	-0.620934990639061	0.542561102520876	0.881310194037008	-6.33074445362483	Eps8l1	67425
10343672	-0.0409014860767396	10.1525214443954	-0.620923126815455	0.542568732546315	0.881310194037008	-6.33075190766868	NA	NA
10460123	-0.0556343073709709	8.91465175967214	-0.620909069700014	0.542577773226999	0.881310194037008	-6.33076073958211	9330132A10Rik	319609
10563764	-0.0451542303854078	5.96643123418901	-0.620907515056933	0.542578773083774	0.881310194037008	-6.33076171633357	Mrgprb3	404238
10434481	-0.0213959579870089	11.0462520203331	-0.620817881638037	0.54263642181714	0.881352953087903	-6.33081802728042	Eif4g1	208643
10589846	0.038427400694621	8.53706867479855	0.620784468969514	0.542657912396411	0.881352953087903	-6.33083901633453	NA	NA
10573217	0.0332817202302378	7.26065382571606	0.62074831939484	0.542681163836029	0.881352953087903	-6.330861723432	Ddx39a	68278
10529794	-0.0347171221605294	7.69298273768589	-0.620658305871102	0.542739062961332	0.881352987098012	-6.33091825928936	NA	NA
10608639	-0.0392458752649025	5.77761046812252	-0.620657360208967	0.542739671254467	0.881352987098012	-6.33091885320093	NA	NA
10338947	-0.0459153760857198	9.66430755504736	-0.620630030837819	0.542757250915421	0.881352987098012	-6.33093601670507	NA	NA
10461396	0.0526719202159374	4.52742744164522	0.62050161107771	0.542839861256173	0.881416173118604	-6.33101665773224	NA	NA
10391196	0.033966667938456	7.62887131863727	0.620490705887747	0.542846876700894	0.881416173118604	-6.33102350489732	Zfp385c	278304
10474499	-0.0561926250092144	4.11482700337675	-0.620397018170842	0.542907149199962	0.881443987306125	-6.33108232492264	Olfr1288	258395
10465857	0.04968855959061	6.34526899632518	0.620373437566479	0.542922319976496	0.881443987306125	-6.33109712821187	NA	NA
10555946	-0.0308520876737699	11.5607423199852	-0.620345831430441	0.542940080903667	0.881443987306125	-6.33111445794118	Smpd1	20597
10508351	-0.0280980106539275	9.52154642442441	-0.620301715912908	0.542968464105025	0.881448898388318	-6.33114214988997	Phc2	54383
10393836	-0.0253809456379379	12.0076679820153	-0.620259755319005	0.542995461609081	0.881451559591447	-6.33116848741407	Arhgdia	192662
10339054	-0.201953372905927	5.31393399115558	-0.620218600293575	0.543021941515058	0.881453380361605	-6.33119431764929	NA	NA
10517744	-0.0321210292283567	8.8358861342901	-0.620111311591216	0.543090976340197	0.881513483597903	-6.33126164782767	Arhgef10l	72754
10342701	-0.0965105235481172	5.82531654321659	-0.620082232176144	0.543109688283449	0.881513483597903	-6.33127989500797	NA	NA
10432431	0.0390334614824557	6.357522198189	0.619975802342874	0.54317817643955	0.881577857862445	-6.33134667218954	Fam186b	545136
10343819	0.114644291979523	6.49963117711376	0.619900415149005	0.543226691321775	0.881577857862445	-6.33139396567989	NA	NA
10590821	-0.0689014321671166	8.54576122820225	-0.619739724929414	0.543330110172525	0.881577857862445	-6.33149475490945	Cfap300	234912
10370422	0.0359881117712231	8.38498908093696	0.619730165943381	0.543336262589813	0.881577857862445	-6.33150074977502	Pwp2	110816
10339492	0.116113711177993	3.57031956827024	0.619724609073425	0.543339839156224	0.881577857862445	-6.33150423469483	NA	NA
10489151	-0.0368580535138943	6.89232403599936	-0.619643012186341	0.543392358800844	0.881577857862445	-6.3315554036952	Mroh8	629499
10525989	-0.045071733442855	6.44780940263579	-0.619595746966739	0.543422782204394	0.881577857862445	-6.33158504053032	Adgrd1	243277
10514133	-0.033258571556475	8.69076785935393	-0.619581739725568	0.543431798481468	0.881577857862445	-6.33159382311222	Ttc39b	69863
10400155	-0.0310740223561634	12.1481596409307	-0.619551874743382	0.543451022448228	0.881577857862445	-6.33161254791073	Nova1	664883
10364468	-0.0250122501550329	11.600712092132	-0.619484818906421	0.543494187356051	0.881577857862445	-6.33165458755032	Bsg	12215
10578768	-0.0440364315197286	7.33146730320849	-0.619433606248526	0.543527155006608	0.881577857862445	-6.33168669161741	NA	NA
10454512	-0.0428414863321285	7.57560346566349	-0.619415048501677	0.543539101642656	0.881577857862445	-6.33169832442614	NA	NA
10450189	-0.0642101182095338	8.51135246996557	-0.619402930428374	0.543546902785481	0.881577857862445	-6.33170592038543	Btnl5-ps	81497
10606837	-0.0475776799135419	5.15386420764013	-0.619349204286849	0.543581490308693	0.881577857862445	-6.33173959577453	Nxf3	245610
10373498	0.0274613456874331	12.6226757163669	0.619299711702883	0.543613353428444	0.881577857862445	-6.33177061510925	Rps26	27370
10403346	-0.0850739897175292	3.19673539934516	-0.619287198438945	0.543621409575689	0.881577857862445	-6.33177845738587	Rpl29	19944
10420899	-0.0613238960599141	6.20241949448526	-0.61928119480798	0.543625274788001	0.881577857862445	-6.33178221991032	Gulo	268756
10339308	-0.0581235103572135	7.47560561457875	-0.619255432666711	0.543641860943783	0.881577857862445	-6.33179836485801	NA	NA
10479649	-0.0241499124615885	9.42795034315934	-0.619214567642535	0.543668171183666	0.881577857862445	-6.33182397335528	Prpf6	68879
10492167	-0.0918379151134991	3.77222188077742	-0.619134030226132	0.543720025823434	0.881577857862445	-6.33187443824152	NA	NA
10485514	0.0209537278694594	11.0634890581146	0.619022161258046	0.543792057962214	0.881577857862445	-6.3319445251135	Caprin1	53872
10341893	-0.127713206889045	6.76200800366138	-0.61899826523819	0.543807445216166	0.881577857862445	-6.33195949460527	NA	NA
10343224	0.333036273756795	4.70292387994725	0.618998152114461	0.543807518059968	0.881577857862445	-6.33195956546951	NA	NA
10347307	0.0499086826458131	7.50582496708346	0.61885824895439	0.543897609986457	0.881577857862445	-6.33204719570072	Gpbar1	227289
10473614	0.0408508842264412	4.2948734255571	0.618798793619756	0.543935899238564	0.881577857862445	-6.33208443061344	Olfr1205	258898
10466110	-0.0802412637666929	6.91992026776926	-0.618757729502335	0.543962345392221	0.881577857862445	-6.33211014571586	Ms4a10	69826
10342418	0.104061491892503	8.33284602783875	0.618683471055595	0.544010171155343	0.881577857862445	-6.33215664356945	NA	NA
10556067	-0.0269799617882089	9.65639893777837	-0.618651119485761	0.544031007724842	0.881577857862445	-6.33217689923909	Syt9	60510
10339368	-0.115462325034666	5.4861364468486	-0.618641028225536	0.54403750725797	0.881577857862445	-6.33218321727949	NA	NA
10505172	0.031668658676657	7.52034675434835	0.618626675511061	0.544046751561511	0.881577857862445	-6.33219220320532	Dnajc25	72429
10364130	-0.0372451494799559	9.26252218811465	-0.618587346401149	0.544072083109336	0.881577857862445	-6.33221682529302	Zfp280b	64453
10461836	0.0368056154908265	3.51089303354178	0.618563969282938	0.544087140415918	0.881577857862445	-6.3322314598867	Olfr1502	258793
10441330	0.0239306110571267	8.73355867932393	0.618529742683286	0.544109186328286	0.881577857862445	-6.33225288554151	Zbtb21	114565
10376142	0.050847626159026	9.2264888785337	0.618517712325597	0.544116935392987	0.881577857862445	-6.33226041620692	Oser1	66680
10352954	0.0929540650955527	5.45265428571692	0.618487729312936	0.544136248486827	0.881577857862445	-6.33227918411932	Hmgb3	15354
10342427	0.179819584800553	5.28632899845	0.618476628985036	0.544143398685294	0.881577857862445	-6.33228613216567	NA	NA
10513181	0.0521024323829931	11.8734441889645	0.618475242895441	0.544144291528763	0.881577857862445	-6.33228699975462	Gapdh	14433
10591169	-0.0359800470152623	4.19892465372671	-0.618473456748409	0.544145442068624	0.881577857862445	-6.332288117747	Muc16	73732
10338420	-0.0909347817617476	7.21053734492742	-0.618416863514189	0.544181897067192	0.881577857862445	-6.33232353921384	NA	NA
10465209	0.0219746632983284	10.3597271663653	0.618378594059616	0.544206549399792	0.881577857862445	-6.33234749014658	Fam89b	17826
10386423	-0.0300372867798435	7.73910872979027	-0.61837620627821	0.544208087575534	0.881577857862445	-6.33234898449223	Pld6	194908
10341012	0.0451890834073856	7.73956596468993	0.618366178148182	0.544214547583784	0.881577857862445	-6.33235526033831	NA	NA
10554140	-0.0410454428522806	6.15576095491345	-0.618262439833265	0.544281377067011	0.88164502851248	-6.33242017656843	Zic4	22774
10409876	0.0794535460090602	5.30871867004467	0.618196894347888	0.5443236045506	0.881662612973585	-6.33246118753448	Ctla2a	13024
10485342	0.0258699579394133	8.78651283514653	0.618166849626346	0.544342961364387	0.881662612973585	-6.33247998473927	Ttc17	74569
10352661	0.0393978594108493	7.77899078008665	0.618117289935043	0.544374891835938	0.88167324761053	-6.33251098939596	Ptpn14	19250
10447190	0.0333838136273972	8.72045227196146	0.618009906200965	0.544444080831588	0.881727365359337	-6.33257816074658	Plekhh2	213556
10530625	-0.0482650544395122	7.39012313928372	-0.617971742592405	0.544468671376832	0.881727365359337	-6.33260203039823	NA	NA
10600504	-0.0292812476596751	9.48411008884664	-0.617947325993786	0.544484404414217	0.881727365359337	-6.33261730116245	Fundc2	67391
10378627	-0.0415186391905573	6.64283822274193	-0.617826569845446	0.544562218247189	0.881753536129399	-6.33269281665267	Rilp	280408
10341752	0.0672083285362959	9.15897541142055	0.617818115944926	0.544567666065536	0.881753536129399	-6.33269810281475	NA	NA
10466344	-0.063936238556412	6.62248630974829	-0.617804149831565	0.54457666609971	0.881753536129399	-6.33270683557154	NA	NA
10580693	0.0302909890371499	6.11279571527002	0.617509999610811	0.544766240861187	0.88195391268344	-6.33289071847073	Ces5a	67935
10345079	0.0483983613717465	4.57474376542325	0.617422020940407	0.544822948522009	0.88195391268344	-6.33294570052814	Khdc1c	433278
10567737	-0.0372871002781983	4.69467590406484	-0.617393219537267	0.54484151348887	0.88195391268344	-6.33296369826667	NA	NA
10509947	-0.0338464364188527	7.2108220993574	-0.617389412268475	0.544843967624681	0.88195391268344	-6.33296607733468	Arhgef19	213649
10499847	0.0331568905297015	9.27546483052881	0.617380336788801	0.544849817632255	0.88195391268344	-6.33297174832061	Chtop	66511
10390685	0.0282245278051292	8.42209609842382	0.617375933543001	0.54485265595409	0.88195391268344	-6.33297449974368	Ormdl3	66612
10537397	0.0371158952294977	10.3954216556483	0.617246754469805	0.544935928030417	0.882016141281084	-6.3330552105427	Luc7l2	192196
10348376	-0.0553423824185355	5.90990123529215	-0.617211719705492	0.544958513503641	0.882016141281084	-6.33307709739981	Mroh2a	100040766
10582647	-0.0417785128962569	5.59429393205975	-0.617174227367377	0.544982683833244	0.882016141281084	-6.33310051823133	NA	NA
10338873	0.0631202666722213	2.99890389808646	0.617158850122149	0.54499259730826	0.882016141281084	-6.33311012374346	NA	NA
10451016	-0.0417609466214586	4.57893312962465	-0.617089784929685	0.545037123782385	0.882047135466069	-6.33315326301211	Mep1a	17287
10545212	0.475247906709461	5.18618817114432	0.617041742316491	0.545068098113192	0.882056196015575	-6.33318326850321	NA	NA
10527101	0.0313807082711843	9.51456683962727	0.616963652493608	0.545118446693289	0.882096606631849	-6.33323203550735	Foxk1	17425
10498763	0.0585034482706108	6.48087533809652	0.61681204769036	0.545216201377463	0.882213721249447	-6.333326695667	NA	NA
10591622	-0.0451333698327794	9.6078905475405	-0.616730551466689	0.545268754000022	0.882257686963681	-6.33337757169831	Dock6	319899
10338770	0.128630879868556	5.64743733279229	0.616634999057316	0.54533037419589	0.882287701691639	-6.33343721445734	NA	NA
10507933	0.0297772844802395	8.69338083245239	0.616595115220107	0.545356095745214	0.882287701691639	-6.33346210689199	Inpp5b	16330
10566417	-0.0438107582476261	4.31728429703572	-0.61653316603332	0.545396048791779	0.882287701691639	-6.33350076777141	Olfr675	258147
10341705	-0.0475134375804025	10.7517057944851	-0.616499387443345	0.545417834368645	0.882287701691639	-6.33352184654645	NA	NA
10394527	-0.0532892821243696	7.35663084933686	-0.616473846497687	0.545434307369999	0.882287701691639	-6.33353778406962	Ttc32	75516
10438575	-0.0511928026010233	6.74535576189621	-0.616465643821745	0.545439597861094	0.882287701691639	-6.3335429023967	Ehhadh	74147
10575376	0.0463491658605042	7.88129644181456	0.616328111798869	0.54552830619872	0.882365789285274	-6.33362871027822	Cmtr2	234728
10488020	-0.0367996495473975	12.5064594828194	-0.616312088938332	0.545538641470938	0.882365789285274	-6.3336387059417	Tmx4	52837
10345101	0.0471193282877351	7.00589944275815	0.61624711060114	0.545580555718384	0.8823901652319	-6.33367923932478	Col9a1	12839
10341905	0.111402954210938	6.09244298579044	0.616210018442662	0.54560448277702	0.8823901652319	-6.33370237552022	NA	NA
10340341	-0.114717053453353	5.17480444831282	-0.616147640680477	0.545644722109171	0.882401076739529	-6.33374128057937	NA	NA
10352916	-0.0495867337783551	8.30580705560785	-0.616120856698723	0.545662000705298	0.882401076739529	-6.33375798461301	A330023F24Rik	320977
10395893	0.0288002164882402	7.57697916688873	0.61605288294657	0.545705852529987	0.882430937567098	-6.33380037383985	Gemin2	66603
10556018	0.0449840521096849	6.83456279752833	0.615990071073529	0.545746375966365	0.882442055187722	-6.33383954007927	NA	NA
10411390	0.0375811565099164	5.99224865263469	0.61596229248826	0.545764297995532	0.882442055187722	-6.33385686015114	NA	NA
10473708	0.0444524850699537	6.0873104982668	0.615902036860352	0.545803174468009	0.882442055187722	-6.33389442723446	Agbl2	271813
10553413	-0.0287990794476283	8.65691520707313	-0.61586295212962	0.545828392436738	0.882442055187722	-6.33391879319093	Prmt3	71974
10358605	-0.046695553973116	5.85689084005337	-0.615787086664019	0.545877343598735	0.882442055187722	-6.33396608453684	Hmcn1	545370
10339309	0.0955987323636434	4.78978298360179	0.615604099608035	0.545995423246302	0.882442055187722	-6.33408012803896	NA	NA
10370587	-0.0357509730360768	8.4408160434572	-0.615580962319781	0.546010354478135	0.882442055187722	-6.33409454564137	Shc2	216148
10558914	-0.0497482612034137	7.71161047868105	-0.615574108825618	0.546014777299261	0.882442055187722	-6.33409881617857	Rplp2	67186
10507775	0.0384974370069497	3.28786386044794	0.615537680478003	0.546038286225027	0.882442055187722	-6.33412151458248	NA	NA
10497441	-0.032860465297512	9.86721829201379	-0.61548783257105	0.546070456307056	0.882442055187722	-6.3341525725937	Gyg	27357
10346607	0.0462664473259924	7.66890453651989	0.615381894869584	0.546138828155723	0.882442055187722	-6.33421856966315	Fzd7	14369
10506603	-0.0194816619811693	11.0224421852265	-0.615363128221175	0.546150940570442	0.882442055187722	-6.33423025977604	Ssbp3	72475
10498595	-0.0541914074425236	8.17101396110545	-0.615287984716674	0.546199441318842	0.882442055187722	-6.33427706471813	Snrpd2	107686
10542150	-0.0413474346369371	4.39909422799382	-0.615202631994974	0.546254534335082	0.882442055187722	-6.33433022208042	Klrb1-ps1	724020
10511679	0.0385443189316224	8.30090415744754	0.615194454626777	0.54625981277586	0.882442055187722	-6.33433531454483	Decr1	67460
10348070	-0.0418709218969235	7.15384346998061	-0.615191173752505	0.546261930567705	0.882442055187722	-6.33433735769442	C130036L24Rik	319336
10355310	-0.0607483049461335	7.36222819892402	-0.615169065779408	0.546276201295406	0.882442055187722	-6.3343511250626	NA	NA
10405822	0.0301708313898565	8.01419116701264	0.615144221818496	0.546292238346653	0.882442055187722	-6.33436659565601	Cdk20	105278
10520371	-0.0286664344329637	10.0156793229632	-0.615141551544122	0.546293962053352	0.882442055187722	-6.3343682584281	Rbm33	381626
10391863	-0.0465429351479036	5.95814989615931	-0.615110392514779	0.546314075943591	0.882442055187722	-6.33438766055439	Spata32	328019
10490159	0.0355675764351631	10.3168315798251	0.615053925984724	0.546350527440099	0.882442055187722	-6.33442281877579	Pmepa1	65112
10563991	-0.0670371517363861	9.43812904382253	-0.615043591072069	0.546357199198358	0.882442055187722	-6.33442925335322	NA	NA
10533034	-0.0444574078675961	7.01945223443574	-0.614873055656499	0.546467295583727	0.882442055187722	-6.33453541476203	Ccdc60	269693
10342552	0.128604295057126	6.07697213675986	0.614868189354931	0.546470437406788	0.882442055187722	-6.33453844371002	NA	NA
10455312	0.0266496060308246	9.78902511605313	0.614833114715357	0.546493082881926	0.882442055187722	-6.3345602746538	Rbm27	225432
10459655	-0.0289095226457583	8.98330283911383	-0.614807689385454	0.546509498724271	0.882442055187722	-6.33457609898766	Poli	26447
10601298	-0.0523585788206034	3.99031505473128	-0.614792147409653	0.54651953351828	0.882442055187722	-6.3345857717656	Cdx4	12592
10572083	-0.047145827292649	4.07972652221024	-0.614783556989523	0.54652508003045	0.882442055187722	-6.33459111803986	NA	NA
10468525	-0.0614550865650241	6.48354055501331	-0.614757751332617	0.546541741957734	0.882442055187722	-6.33460717783935	NA	NA
10544795	-0.0625314545925981	5.92027448248826	-0.614666579561739	0.546600610984919	0.882442055187722	-6.33466391218306	Mir196b	723820
10437677	-0.0342356946743534	7.13994669668835	-0.614657310121819	0.546606596393901	0.882442055187722	-6.33466967991638	Prm3	19120
10597511	-0.0560292557823363	11.8896977688325	-0.614643837595957	0.546615295858055	0.882442055187722	-6.33467806279183	NA	NA
10340743	-0.118924670389646	6.87780044194402	-0.614566406306896	0.546665296147293	0.882442055187722	-6.33472623868023	NA	NA
10338883	0.0979058683996721	5.50326230947905	0.614556590544992	0.546671634728918	0.882442055187722	-6.33473234539658	NA	NA
10484869	0.0595426318197712	4.32644223020218	0.61454788210159	0.546677258286711	0.882442055187722	-6.33473776313461	Olfr32	18331
10338325	0.06312636183854	8.5314358363527	0.614522843214554	0.546693427552817	0.882442055187722	-6.33475334003606	NA	NA
10455599	-0.0510810317017887	7.49619662246525	-0.614440995755605	0.546746283668279	0.882442055187722	-6.33480425378713	NA	NA
10464813	-0.0390762417796662	8.48751122193799	-0.61435904519513	0.546799209120486	0.882442055187722	-6.33485522516879	Rbm4	19653
10608085	0.0425918989438534	7.86498802484467	0.614327723325842	0.54681943819222	0.882442055187722	-6.33487470493874	NA	NA
10565397	0.0615397585700506	3.69576758871783	0.6143168440115	0.546826464636887	0.882442055187722	-6.33488147080479	Olfr298	257905
10451549	0.0579085287622814	10.6869110444165	0.614258335635229	0.546864253317242	0.882442055187722	-6.33491785530681	Rpl29	19944
10559676	-0.049045823376586	8.70073700722106	-0.61421185228647	0.546894276420173	0.882442055187722	-6.334946759461	Ube2s	77891
10378453	-0.0257524599057	10.0587919069783	-0.614192989497505	0.546906459948831	0.882442055187722	-6.33495848807373	Cluh	74148
10359027	-0.034591924964495	7.70402958440404	-0.614166557850197	0.546923532470122	0.882442055187722	-6.33497492231433	Lhx4	16872
10448376	-0.0226553485258352	8.00299307597662	-0.61408847655971	0.546973967796238	0.882442055187722	-6.33502346647712	Flywch2	76917
10515072	-0.0286319010156557	10.064689212994	-0.614088286925293	0.546974090290518	0.882442055187722	-6.33502358436813	Rnf11	29864
10348632	-0.0397107569427506	7.25341952885841	-0.613899442266444	0.547096081750349	0.882442055187722	-6.33514096710822	Twist2	13345
10529385	-0.0282815001187249	8.08408394130733	-0.613883511291559	0.547106373644644	0.882442055187722	-6.33515086795978	Zfyve28	231125
10348074	0.047191866338645	7.05157379841211	0.613882276475661	0.547107171377618	0.882442055187722	-6.33515163536826	Tex44	71863
10338950	-0.122205072616851	3.77260988280726	-0.613874185087803	0.547112398704234	0.882442055187722	-6.3351566639353	NA	NA
10592878	0.046384964895549	7.66930733222889	0.613866493222611	0.547117367949791	0.882442055187722	-6.33516144415155	Upk2	22269
10443369	0.0417132370742745	6.13504299601099	0.613805794632207	0.547156582463167	0.882442055187722	-6.3351991641202	Armc12	67645
10379795	-0.0224657785042179	10.0663599742729	-0.613793241148514	0.54716469286903	0.882442055187722	-6.33520696479495	Synrg	217030
10542896	-0.0309693783144045	9.08855695882155	-0.613786510370699	0.547169041436758	0.882442055187722	-6.3352111472052	Bicd1	12121
10508797	0.0337712009210573	8.31940959304976	0.613785013814093	0.547170008322746	0.882442055187722	-6.33521207713837	NA	NA
10583396	0.0431274056160746	3.47171343348623	0.613784455567254	0.547170368991629	0.882442055187722	-6.33521242402229	Olfr849	258520
10455989	0.0265637688482201	9.27660372438103	0.613732085999349	0.547204204187096	0.882442055187722	-6.33524496412773	Rbm22	66810
10491191	-0.0643251011567427	7.32112271380204	-0.61367150936403	0.547243343249521	0.882442055187722	-6.33528260042171	Rpl22l1	68028
10344084	-0.160917152613771	6.09522196701436	-0.613579809350904	0.547302594246245	0.882442055187722	-6.33533956691859	NA	NA
10339461	-0.0821965800616158	3.39877319561473	-0.613525380964833	0.54733776420519	0.882442055187722	-6.33537337543081	NA	NA
10557488	-0.041396925213208	7.00332307405662	-0.613503408193354	0.547351962682565	0.882442055187722	-6.33538702313348	Tbx6	21389
10487619	0.0297492606170815	5.35026994889642	0.613471589023337	0.547372524106878	0.882442055187722	-6.3354067857904	NA	NA
10366539	-0.0319406133347453	4.36408894088456	-0.613470190803071	0.547373427640918	0.882442055187722	-6.3354076541924	NA	NA
10367118	-0.0367898890002216	6.34758491897376	-0.613462686093142	0.547378277220199	0.882442055187722	-6.33541231516039	NA	NA
10390117	-0.0392881192103935	9.09530302012451	-0.613448604280986	0.547387377016581	0.882442055187722	-6.33542106083753	Itga3	16400
10553131	-0.0253323088410919	10.2711630113284	-0.613431079800268	0.54739870161059	0.882442055187722	-6.33543194435653	Kdelr1	68137
10432675	0.0762055362063885	6.85073214179182	0.613393766387872	0.547422814541862	0.882442055187722	-6.33545511673235	I730030J21Rik	619313
10416242	0.0556124294162608	5.4417756421971	0.61326597353622	0.547505402047894	0.882442055187722	-6.33553446842446	Pebp4	73523
10413919	-0.0457728360519054	7.27757300979098	-0.613223095960125	0.547533113643349	0.882442055187722	-6.33556108927933	Prrxl1	107751
10550316	-0.0319316842460609	9.85990959701274	-0.613221171773336	0.547534357254778	0.882442055187722	-6.3355622838829	Tmem160	69094
10469637	0.0443022930402046	4.42742612655794	0.613220887183439	0.547534541186764	0.882442055187722	-6.33556246056612	Myo3a	667663
10478692	-0.0322022410268765	7.28448527750358	-0.613139374585591	0.547587224585258	0.882442055187722	-6.33561306316622	Slc2a10	170441
10589625	-0.042985812812792	6.75999844978546	-0.613121948006583	0.547598488122934	0.882442055187722	-6.33562388066086	Prss43	272643
10412650	0.0312156723992523	9.04726824855104	0.613101756605	0.547611538838492	0.882442055187722	-6.33563641404233	Kctd6	71393
10516658	0.0291193314276805	7.47174917693368	0.613019698710216	0.547664578691438	0.882442055187722	-6.33568734566191	Ccdc28b	66264
10484756	-0.0481679482355712	5.54536145361367	-0.612998705832954	0.547678148324348	0.882442055187722	-6.33570037445333	Olfr1197	433449
10338182	-0.134973286628989	5.87180846249487	-0.612989913007474	0.547683831992167	0.882442055187722	-6.33570583141012	NA	NA
10344366	-0.11881362623564	7.37617779357602	-0.612964311155288	0.547700381167476	0.882442055187722	-6.33572171986925	NA	NA
10362426	0.15993916577028	4.18789793539314	0.612916018815178	0.547731598327934	0.882442055187722	-6.33575168827087	Trdn	76757
10507143	0.0537198292946233	4.61659992611498	0.612836086170037	0.547783270531968	0.882442055187722	-6.33580128648229	Cyp4a12a	277753
10544629	0.0379799064968136	9.58531006404785	0.612801996234596	0.547805308658827	0.882442055187722	-6.33582243740528	Tra2a	101214
10494007	-0.0385945651124029	8.49785955354263	-0.612786497239815	0.54781532845435	0.882442055187722	-6.33583205330337	Them4	75778
10341811	-0.142294198757187	3.66418009740928	-0.6127576168743	0.547833999305717	0.882442055187722	-6.33584997066034	NA	NA
10580622	-0.0434703242375889	6.82339207993264	-0.612733965441447	0.547849289961932	0.882442055187722	-6.33586464338919	Ces1b	382044
10545255	-0.0312087841219917	8.10215859136472	-0.612701006683993	0.547870598187751	0.882442055187722	-6.33588508923378	Rpia	19895
10568765	-0.0338192981220296	8.83826314011734	-0.612598560617577	0.547936833621586	0.882507846199904	-6.33594863455208	Tcerg1l	70571
10351179	-0.0370114767350795	6.82125903653477	-0.612490262844307	0.548006857091553	0.88257973184925	-6.33601579850779	Mettl18	69962
10338935	0.0927552924616721	3.11498912911543	0.612429572545103	0.548046100492091	0.882602041007463	-6.33605343235776	NA	NA
10465226	-0.0216025470792172	10.6327719158967	-0.612238782129287	0.548169478714162	0.88270035272916	-6.33617171759223	Scyl1	78891
10339188	-0.111195881432555	5.52229097386556	-0.612231021432318	0.548174497630905	0.88270035272916	-6.33617652828116	NA	NA
10414449	-0.0334948185895669	8.86639729931791	-0.612180655685515	0.548207070239316	0.88270035272916	-6.33620774750378	Ap5m1	74385
10344201	0.049262016620732	13.3038019552025	0.612178099985329	0.548208723093128	0.88270035272916	-6.3362093315897	NA	NA
10362615	0.0385774691870902	7.12343302148606	0.612054727164764	0.548288515460645	0.882774503783307	-6.33628579357089	Traf3ip2	103213
10339920	0.0733608858652266	7.36531808286558	0.612028362546684	0.548305567798665	0.882774503783307	-6.33630213148715	NA	NA
10484425	-0.0416920403972227	8.013602447141	-0.611971345953597	0.548342446462418	0.882792989626865	-6.3363374618513	Selenoh	72657
10344376	0.0680986203058174	5.17357779373968	0.611845443992046	0.548423885298519	0.882803647498557	-6.3364154659078	NA	NA
10382096	0.0425509503029531	7.62037796969416	0.611820696881183	0.548439893563897	0.882803647498557	-6.33643079646695	Prr29	75573
10443438	-0.0569060594609203	6.78288439338494	-0.611820451577647	0.548440052245659	0.882803647498557	-6.33643094842679	Pnpla1	433091
10530950	-0.0348468325871876	4.56206683726963	-0.611804061042822	0.548450654998024	0.882803647498557	-6.3364411018495	Tmprss11c	435845
10559713	-0.0357004301290456	7.75119190898864	-0.611746353643249	0.548487985788199	0.88282285543609	-6.33647684770206	Zfp784	654801
10533751	-0.027706386973172	9.61884701043233	-0.6116486631009	0.548551184693615	0.882880890573982	-6.33653735306202	Pitpnm2	19679
10344488	0.116221599931703	4.6061846146312	0.611612097541661	0.548574841041912	0.882880890573982	-6.33655999783142	NA	NA
10425923	-0.0334910739627254	8.29849753505444	-0.611507241757863	0.548642681271514	0.882949192138425	-6.33662492702151	Fam118a	73225
10341435	-0.119059252039472	7.19911937835784	-0.61143921013915	0.548686699187373	0.88297915109968	-6.33666704811175	NA	NA
10354370	-0.0414522099379466	3.2771930109565	-0.611312327340261	0.54876880014015	0.883070389929708	-6.33674559432494	NA	NA
10427521	0.0237813061548913	9.17533914173881	0.611223967178994	0.548825978475888	0.883121517073505	-6.33680028405461	Wdr70	545085
10556828	-0.0516237318356838	5.93065347439628	-0.611169196833195	0.548861422265472	0.883137667821498	-6.33683417986796	Anks4b	72074
10413398	-0.0290177266099514	7.7447000374159	-0.610938727012416	0.549010580727186	0.883336779581419	-6.33697677922538	Il17rd	171463
10607752	-0.0384174992448019	5.14448041510025	-0.610843644370817	0.549072123882814	0.883346303430843	-6.33703559501374	Bmx	12169
10423941	-0.0261900730889746	11.2245982717845	-0.610833869892639	0.549078450717623	0.883346303430843	-6.33704164076903	Emc2	66736
10507572	-0.0481130515302999	5.41159894612	-0.610713322324696	0.549156482091201	0.883346303430843	-6.33711619478797	Olfr1340	258301
10540391	-0.0373380171513578	8.01917281757512	-0.610705048634162	0.54916183793311	0.883346303430843	-6.33712131122943	Trnt1	70047
10414874	0.0286744211906758	8.8404818767817	0.61070445817699	0.549162220157235	0.883346303430843	-6.33712167636498	Rps19	20085
10343157	0.0961026075987248	3.10700995052771	0.610665201660038	0.549187632629897	0.883346303430843	-6.33714595162616	NA	NA
10547204	0.0445616308804997	7.52632785596482	0.610654764681543	0.549194389051898	0.883346303430843	-6.33715240534455	NA	NA
10573613	0.0653013016131538	6.1806577717008	0.610601360000665	0.549228961494347	0.883361035607232	-6.33718542654073	Olfr371	258858
10551803	-0.0347260953840216	7.10808033616562	-0.610491466387226	0.54930010669275	0.883388143486201	-6.33725336728569	Zfp568	243905
10469540	-0.044907501442716	6.82133456381524	-0.610465888211492	0.549316666729315	0.883388143486201	-6.33726917908394	Armc3	70882
10340855	-0.10211946424508	3.80520995467111	-0.610445616328211	0.549329791511678	0.883388143486201	-6.33728171021213	NA	NA
10338948	-0.251325001183334	5.0145279382207	-0.610418309100214	0.549347471507414	0.883388143486201	-6.3372985896306	NA	NA
10491064	0.0331283385344179	7.88410750097046	0.610254728894012	0.549453387482866	0.883517590271751	-6.33739968832973	NA	NA
10514072	0.028859157591711	10.0350940652091	0.61017805287104	0.549503037939034	0.883556554665594	-6.33744706805175	Zdhhc21	68268
10344575	0.0943921537699426	7.08997770619754	0.610117573152429	0.549542202406949	0.883578655611524	-6.33748443571468	NA	NA
10391567	-0.0334816369438444	7.33624693257842	-0.610004184695957	0.549615632680674	0.883655846067541	-6.33755448371479	Tmem101	76547
10393642	0.0643943156967222	8.1206693602705	0.6099425093958	0.549655575762617	0.883679192151546	-6.33759257963551	Eif4a3	192170
10360315	0.0402066241295707	5.97605626607761	0.609759244946509	0.549774273405102	0.883778495970983	-6.33770575760329	Fcrl6	677296
10545065	-0.0297734966089109	8.90203811783819	-0.609728132846569	0.54979442560984	0.883778495970983	-6.33772496815609	Gprin3	243385
10520271	-0.0434086892532539	6.97460765208242	-0.609697139104354	0.549814501544197	0.883778495970983	-6.3377441046938	2900005J15Rik	67261
10430649	-0.0238756308685648	9.29256125822701	-0.609571725100269	0.549895741412559	0.883778495970983	-6.33782152983692	Cbx7	52609
10340735	0.089384275146859	5.95648494700989	0.60955953205161	0.549903640089177	0.883778495970983	-6.33782905648019	NA	NA
10343272	-0.0533804579280091	7.84005877810359	-0.609546888314018	0.549911830786972	0.883778495970983	-6.33783686117677	NA	NA
10344195	0.080024792158099	7.54997144611264	0.609546295080379	0.549912215089295	0.883778495970983	-6.33783722736282	NA	NA
10500268	0.0852700635064618	11.3410831914079	0.609533128125894	0.549920744803118	0.883778495970983	-6.33784535485707	Mrps21	66292
10603023	-0.045329091863513	8.43658855506773	-0.609449741201793	0.549974765515185	0.883823118196121	-6.33789682274394	NA	NA
10567430	-0.0687967613022078	5.72910419915183	-0.609411773200517	0.549999363340055	0.883823118196121	-6.33792025503199	NA	NA
10565216	-0.0361947311907329	5.10232216996778	-0.609368873595982	0.550027156845929	0.883826921780902	-6.33794672921983	Gm10610	100038384
10341645	-0.0946820754245206	8.17758493407512	-0.609164702239394	0.550159444308534	0.883933127066415	-6.33807270290084	NA	NA
10342110	0.205255646444503	6.0287769688511	0.609162245001707	0.550161036514793	0.883933127066415	-6.33807421876964	NA	NA
10504337	0.0459417754293083	6.17551426067668	0.609143145300038	0.550173412554483	0.883933127066415	-6.3380860011671	Car9	230099
10543549	-0.0497563431935504	4.46902248170429	-0.609109877549744	0.550194969424884	0.883933127066415	-6.33810652283398	NA	NA
10397818	-0.0293701190527447	8.4510114583023	-0.608870749942279	0.550349932874752	0.883951187500486	-6.33825400037122	Cpsf2	51786
10456248	-0.0427657258855021	8.62665662888216	-0.6088353303533	0.550372888051568	0.883951187500486	-6.33827584003134	Onecut2	225631
10549396	0.0312669108753036	5.77550265056837	0.608776182919644	0.55041122221313	0.883951187500486	-6.3383123075278	Gm6288	622129
10529977	-0.057118467633952	9.3080223330975	-0.608771478172496	0.550414271477548	0.883951187500486	-6.33831520810555	Ppargc1a	19017
10360128	-0.0619569698660172	8.73420637632616	-0.608657991471085	0.550487827788345	0.883951187500486	-6.33838516858914	Rpl27	19942
10542592	0.0511705283975585	6.24766228083601	0.60860206175194	0.550524080523411	0.883951187500486	-6.33841964265927	Gm10400	100093700
10598601	0.0576645107057558	5.66573235808798	0.608579562294951	0.550538664666006	0.883951187500486	-6.33843351006265	H2al3	385317
10604842	0.0439201091644783	5.80650629942959	0.608557608260166	0.550552895465266	0.883951187500486	-6.33844704082489	NA	NA
10341169	0.0399669427493556	10.7736485286176	0.608545973013971	0.550560437614392	0.883951187500486	-6.33845421169752	NA	NA
10357084	-0.0459982379910922	3.7214996833323	-0.608501019722596	0.550589577562345	0.883951187500486	-6.33848191544882	Serpinb3b	383548
10381860	-0.0337745230403836	8.88701647936037	-0.608456835416383	0.550618219837026	0.883951187500486	-6.33850914338021	Mettl2	52686
10381462	0.0250346482225918	7.41718634387194	0.608427870704001	0.550636996511951	0.883951187500486	-6.33852699143192	Rdm1	66599
10466224	0.0398918351359603	5.50252022314523	0.608426901751466	0.550637624651391	0.883951187500486	-6.33852758848627	Ms4a3	170813
10479456	0.0787777282304161	4.23342581938283	0.608392844049826	0.5506597033609	0.883951187500486	-6.33854857376385	NA	NA
10338552	-0.0777492831142457	9.1811305740529	-0.608295078568002	0.550723084773761	0.883951187500486	-6.33860880750592	NA	NA
10546240	0.0384581975991205	3.5279936369807	0.6082865609234	0.550728606951939	0.883951187500486	-6.33861405482488	Vmn1r49	24112
10343969	0.102533966275831	5.2032891366268	0.608271881280167	0.550738124160181	0.883951187500486	-6.33862309809525	NA	NA
10339463	-0.0731015166434492	8.49803907770861	-0.608260498197522	0.550745504179909	0.883951187500486	-6.33863011040334	NA	NA
10338871	0.0597584248999077	9.22045183639599	0.608240651626912	0.550758371478414	0.883951187500486	-6.33864233616403	NA	NA
10376998	0.0306351990740215	7.32733094779954	0.608237339455082	0.550760518903031	0.883951187500486	-6.33864437647026	Pirt	193003
10600953	-0.0283688738924557	7.49974489882424	-0.608234465813429	0.550762382013146	0.883951187500486	-6.33864614663216	Eda	13607
10358124	-0.049126810083119	6.93160072195127	-0.608229388714947	0.550765673730884	0.883951187500486	-6.33864927410284	Pkp1	18772
10339684	-0.162345119073506	4.85974501515618	-0.608122283729842	0.550835117297501	0.884021793564122	-6.33871524448018	NA	NA
10471360	-0.0312735249952265	9.20356843727919	-0.608083089583552	0.550860530742201	0.884021793564122	-6.33873938298907	Golga2	99412
10549219	-0.0452319840006066	5.87284892453512	-0.608028185066845	0.55089613182921	0.884034916814632	-6.338773194541	NA	NA
10511692	-0.0392933381554901	7.4161895551502	-0.607992034317873	0.550919573303756	0.884034916814632	-6.33879545546427	NA	NA
10338429	-0.0814806680864963	7.30682582925548	-0.607910145705054	0.550972674862458	0.884079313955549	-6.33884587617824	NA	NA
10496822	0.0560167151276332	6.92703952654185	0.607839041422513	0.551018785424376	0.884093950344123	-6.33888965145199	Gng5	14707
10362102	-0.0448493002049162	6.97217350116888	-0.607761321800919	0.551069188340356	0.884093950344123	-6.33893749383954	Gm10825	100038752
10405074	0.0308149928805648	8.86172863747921	0.607723876848792	0.551093473110353	0.884093950344123	-6.33896054198678	Nol8	70930
10581750	-0.0316235264707103	7.69473789150443	-0.60770070823596	0.551108499305521	0.884093950344123	-6.33897480206865	Clec18a	353287
10488594	-0.0205365443388974	10.4974657153754	-0.60769998608562	0.551108967665606	0.884093950344123	-6.33897524653761	Rbck1	24105
10390919	-0.0613199859229887	6.69762293316996	-0.607637178888746	0.55114970291156	0.884094388668572	-6.33901390116264	Krtap4-1	665891
10597554	0.0400486228459735	6.38409143399471	0.607562237659443	0.551198310106012	0.884094388668572	-6.33906001865623	Zcwpw2	100039681
10571444	0.0392190943957811	8.22337931548773	0.607551516576925	0.551205264032213	0.884094388668572	-6.33906661577321	Slc7a2	11988
10604837	0.0401933227351581	7.91010593310769	0.607511439563	0.551231259266137	0.884094388668572	-6.33909127579769	Sox3	20675
10417408	0.0985329604840985	3.94824263099272	0.607457891164022	0.551265993493873	0.884094388668572	-6.33912422254692	Gm8050	100504200
10566599	-0.0267154638222582	5.50558980067458	-0.607413786561385	0.551294602870949	0.884094388668572	-6.33915135671699	Olfr699	258180
10499358	0.0352562400756673	7.16652630934195	0.607396909584049	0.551305550686704	0.884094388668572	-6.33916173932376	Bglap2	12097
10339756	0.065580463334781	9.66265489920295	0.607383999299363	0.551313925453025	0.884094388668572	-6.33916968146037	NA	NA
10387274	-0.0424905411746215	6.40507561287429	-0.607317170133331	0.551357277918854	0.884094388668572	-6.33921079077692	Gucy2e	14919
10338349	-0.117812790336306	6.56051205410754	-0.607307450336363	0.551363583358956	0.884094388668572	-6.33921676945515	NA	NA
10519048	-0.0481034752887863	6.45447093071976	-0.607170137817446	0.551452665041598	0.884146291643676	-6.33930122102743	Actrt2	73353
10409044	-0.0380828128147614	6.31479351574583	-0.607143999638506	0.551469623091511	0.884146291643676	-6.3393172947666	4931429P17Rik	70971
10563743	0.0537340011091034	4.71283318527728	0.607138652180315	0.551473092474753	0.884146291643676	-6.33932058311781	NA	NA
10353477	0.040823164692986	7.61872177636676	0.60702163088951	0.55154901776469	0.884146291643676	-6.33939253691861	NA	NA
10344412	0.105358231115011	6.12588930819476	0.607006373465071	0.551558917437686	0.884146291643676	-6.33940191739162	NA	NA
10342967	-0.0307679316933509	11.8698220286129	-0.606958812518115	0.551589777633965	0.884146291643676	-6.33943115706165	NA	NA
10401330	-0.0364487012475037	6.47021682605286	-0.606937903949842	0.551603344571525	0.884146291643676	-6.33944401060288	Adam21	56622
10380248	0.0300176691916931	6.35386954428709	0.606924618060953	0.551611965475573	0.884146291643676	-6.33945217788187	NA	NA
10343061	0.107371745858484	6.93455967752277	0.606904724327112	0.551624874190921	0.884146291643676	-6.3394644069032	NA	NA
10340313	0.0932478628169395	6.73273145032714	0.606864567811979	0.551650931581841	0.884147287983437	-6.33948909063535	NA	NA
10363163	0.0256232924165172	8.11451280492577	0.60679315748449	0.551697271061481	0.884175915550017	-6.3395329818475	Asf1a	66403
10539577	-0.0651984558488934	5.89727656130717	-0.606758646654009	0.551719666521285	0.884175915550017	-6.33955419160169	NA	NA
10434089	-0.0420715339497697	8.96371902959307	-0.60665227751419	0.551788696768834	0.884245774730748	-6.3396195569458	Ccdc74a	72315
10555179	0.0342847825335362	9.11928840347134	0.606594655669726	0.551826093470435	0.884248686399433	-6.33965496179965	Thap12	72981
10373143	0.0421403907151046	9.4338243752698	0.606535400065212	0.551864551896828	0.884248686399433	-6.33969136713076	Mbd6	110962
10411359	0.153071466445146	7.38195987382401	0.606531890457307	0.551866829768392	0.884248686399433	-6.33969352324921	Plp2	18824
10524876	0.0552444985073128	7.59139904121405	0.606449504559113	0.551920302851231	0.884293603462032	-6.33974413337595	Vsig10	231668
10342549	-0.0955146302571119	5.86914140467055	-0.606266444104095	0.552039129283556	0.884406695757542	-6.33985656487085	NA	NA
10518679	0.0320250395313879	7.71854997127782	0.606223031577983	0.552067310805223	0.884406695757542	-6.33988322306748	Nmnat1	66454
10340696	0.08831419124453	7.42643219183843	0.606159904168367	0.552108291740565	0.884406695757542	-6.33992198425751	NA	NA
10570618	0.0377631330735282	6.74294377810567	0.606145354837296	0.552117737078632	0.884406695757542	-6.33993091721959	Defb46	574081
10342591	-0.113554024291195	5.88387832910563	-0.6059722791676	0.552230103373307	0.884406695757542	-6.34003716602566	NA	NA
10495675	-0.0616296333904636	9.68397878958289	-0.605968931822118	0.552232276697968	0.884406695757542	-6.34003922062898	F3	14066
10370610	0.0262185508762443	9.2392418892315	0.605911751524806	0.552269402745986	0.884406695757542	-6.34007431626103	Polrmt	216151
10366683	-0.0377465939484569	6.39990797011235	-0.605881168355844	0.552289260345563	0.884406695757542	-6.34009308603303	D930020B18Rik	216393
10482330	-0.0446459820508505	8.64904976118388	-0.605875424817714	0.552292989657579	0.884406695757542	-6.34009661090659	Atp6v1g1	66290
10402211	-0.0813162781443015	8.01220881557935	-0.605855467824573	0.552305947951299	0.884406695757542	-6.3401088584874	Fbln5	23876
10374197	-0.096596137617623	7.70115578114322	-0.605849590329531	0.552309764303968	0.884406695757542	-6.34011246542478	Ramp3	56089
10340058	-0.0884194800839113	7.21173868473765	-0.605844781673616	0.552312886652553	0.884406695757542	-6.34011541640543	NA	NA
10518174	0.0329309929860973	5.39966197422029	0.605821241241867	0.552328172023011	0.884406695757542	-6.34012986239658	Pramel26	381569
10342668	0.0853699564377743	7.29904892135781	0.605792101984126	0.552347093158817	0.884406695757542	-6.34014774345851	NA	NA
10350113	0.0294498584371894	12.3456210683884	0.605660500061306	0.552432551181085	0.884471076186793	-6.34022848960933	Arl8a	68724
10567576	-0.0425244612512126	6.90722278552772	-0.605528449977059	0.552518307311579	0.884471076186793	-6.3403094938345	NA	NA
10339849	0.0424410372791773	9.86240105317278	0.605447391276776	0.552570952069709	0.884471076186793	-6.3403592097424	NA	NA
10511901	-0.0368597342364918	9.31640304572776	-0.6054378507469	0.552577148482248	0.884471076186793	-6.34036506083659	Ankrd6	140577
10499138	0.0273693034777303	9.78247943687733	0.605367317554015	0.552622959745576	0.884471076186793	-6.34040831526808	Dclk2	70762
10473109	0.0494082991900973	4.69687635525198	0.605365300397919	0.552624269916941	0.884471076186793	-6.34040955221661	Gm14461	329436
10338187	-0.0953178907740995	7.20669818241712	-0.605322509986699	0.552652063283373	0.884471076186793	-6.34043579096854	NA	NA
10420338	-0.024646612284652	9.54587803975425	-0.605313032887416	0.552658218980379	0.884471076186793	-6.34044160201264	Pspc1	66645
10590957	-0.0323881701742286	6.26888558072493	-0.605259604419124	0.552692923264229	0.884471076186793	-6.34047436095211	Fut4	14345
10339636	-0.113272454227424	3.64837146294848	-0.605174771577668	0.552748028540746	0.884471076186793	-6.3405263693619	NA	NA
10361640	0.045654295920083	7.62895128204476	0.60511765516399	0.552785131573644	0.884471076186793	-6.34056138174475	NA	NA
10428157	0.0337941495635654	8.61507151731975	0.605105310669075	0.552793150777501	0.884471076186793	-6.34056894850842	Rnf19a	30945
10480605	-0.0301539123552832	9.05824762770814	-0.60506596845899	0.552818708591885	0.884471076186793	-6.34059306298382	Nelfb	58202
10345087	-0.0444014433944675	5.61480973511799	-0.60503511138765	0.552838754660398	0.884471076186793	-6.34061197551339	Mir30a	387225
10527508	0.0296767085678571	10.1271136118877	0.604968997379997	0.552881706441417	0.884471076186793	-6.34065249416992	Cdk8	264064
10567520	-0.0813675931743978	7.75203995935622	-0.604860442295672	0.552952234448671	0.884471076186793	-6.34071901407511	NA	NA
10602180	0.0331268721935931	9.61776118699096	0.604825217231313	0.552975121128176	0.884471076186793	-6.34074059667544	Tmem164	209497
10358543	-0.0312587438845826	6.41382438920992	-0.604825135765845	0.552975174059084	0.884471076186793	-6.3407406465884	Hmcn1	545370
10341545	0.148439870773739	6.45901322011038	0.604768306472681	0.553012098657764	0.884471076186793	-6.34077546367993	NA	NA
10393532	-0.0427612654577914	5.92263645494858	-0.60476088000323	0.553016924072691	0.884471076186793	-6.34078001335642	Dnah17	69926
10343587	-0.026681030113096	10.9158013215342	-0.604741979672039	0.553029204833068	0.884471076186793	-6.34079159202094	NA	NA
10362158	-0.0575006588926801	5.31071777333228	-0.604738432725375	0.553031509528561	0.884471076186793	-6.34079376490217	Taar7b	209517
10564326	0.0273785850917232	9.57561331258973	0.604690937382301	0.553062371016533	0.884471076186793	-6.34082285966282	Fam189a1	70638
10486833	-0.0403957880670784	6.11482952070632	-0.604662222812237	0.553081029593103	0.884471076186793	-6.34084044860993	Ell3	269344
10457888	0.0275787308854429	10.8586499291919	0.60458348537725	0.553132194484623	0.884471076186793	-6.3408886746713	Tpgs2	66648
10380210	-0.0318588721045039	9.77092562174756	-0.604561910338018	0.553146214743139	0.884471076186793	-6.34090188816274	Srsf1	110809
10484512	0.055077172273462	4.02049128461013	0.604549704985504	0.553154146316495	0.884471076186793	-6.34090936305073	Olfr992	258865
10416195	0.0434821644211523	6.35050474241091	0.604543309659401	0.553158302304066	0.884471076186793	-6.34091327966365	Nkx3-1	18095
10549569	-0.0346874419171233	10.1179959312136	-0.604542073541646	0.553159105594189	0.884471076186793	-6.34091403667985	Cnot3	232791
10388707	-0.0407207960549103	5.28967259667967	-0.604492444621334	0.55319135742119	0.884471076186793	-6.34094442891503	Cryba1	12957
10522666	0.0363966129651985	6.90856875820876	0.604440120903644	0.553225361572598	0.884471076186793	-6.34097646882583	NA	NA
10340695	-0.104402353504613	6.69868887949961	-0.604360770334958	0.553276932065332	0.884471076186793	-6.34102505328788	NA	NA
10554547	-0.0779002109080507	5.3533966324557	-0.604307209796916	0.553311742882997	0.884471076186793	-6.34105784367205	Mir1839	100316717
10338328	-0.0735039923486069	2.78464180894855	-0.604293383072834	0.553320729531258	0.884471076186793	-6.34106630810086	NA	NA
10340597	-0.0396547898699051	10.3958390329007	-0.604231278797382	0.553361095024206	0.884471076186793	-6.34110432473832	NA	NA
10485792	0.0645468033886853	4.9231982994071	0.604198515273258	0.553382390740661	0.884471076186793	-6.34112437915927	NA	NA
10466798	-0.066261202202293	6.06262515350662	-0.604174739913512	0.553397844581039	0.884471076186793	-6.3411389313083	NA	NA
10478884	0.03641747055077	7.47237915945009	0.604173899954598	0.553398390553467	0.884471076186793	-6.34113944541066	Snai1	20613
10537728	0.0304660348578789	9.04941885449838	0.604151659151157	0.553412847157127	0.884471076186793	-6.34115305779096	Casp2	12366
10550052	0.026065606571299	11.6960986121003	0.604149029295414	0.553414556586282	0.884471076186793	-6.34115466735018	Rps5	20103
10496276	0.0377587762612146	4.96372505052164	0.604098192736449	0.553447601345162	0.884471076186793	-6.34118577969578	Slc9b1	74446
10439915	-0.0406284971432314	4.70702878655957	-0.604043805400764	0.553482955341597	0.884471076186793	-6.34121906236361	NA	NA
10457844	0.0257633708899938	8.91938776129514	0.604027266364116	0.55349370663143	0.884471076186793	-6.34122918296014	Zfp24	59057
10440154	0.0510708534943243	3.45065609748223	0.604006994013798	0.553506884933582	0.884471076186793	-6.34124158769018	NA	NA
10428515	-0.0358268834545434	9.83507281466479	-0.603911993446852	0.553568643499923	0.884529100306028	-6.34129971358867	Csmd3	239420
10351131	-0.0696639470967346	5.47440551303884	-0.603632978348719	0.553750048595596	0.884771603557026	-6.34147037771467	Myoc	17926
10359525	-0.0183496255565672	11.3806350734509	-0.603600267838704	0.553771317807441	0.884771603557026	-6.34149038067848	Prrc2c	226562
10538706	0.0514431842353762	4.1602134319526	0.603490107276088	0.553842950225453	0.884815206152045	-6.34155773785864	Mmrn1	70945
10383765	0.0410599202300386	3.78163473061637	0.603480006911472	0.553849518281248	0.884815206152045	-6.34156391309119	NA	NA
10387655	0.0463271810334334	5.65352026135045	0.603436391990219	0.553877880627924	0.884819850665317	-6.34159057755322	Spem1	74288
10584470	0.0461320327803127	5.2007027815341	0.603296525547659	0.55396883958778	0.884879034305475	-6.34167607397791	Olfr26	18324
10604859	0.0470707591675241	4.58892324349233	0.60325489821361	0.55399591251214	0.884879034305475	-6.34170151592764	NA	NA
10490350	-0.02884269476671	7.94046542008147	-0.603195043043078	0.554034841400844	0.884879034305475	-6.3417380954844	Ppp1r3d	228966
10338994	-0.0804623560787263	8.65134562536869	-0.603187746492275	0.554039587065542	0.884879034305475	-6.34174255441999	NA	NA
10493809	-0.0524670212807754	5.82460283953313	-0.603156351173822	0.554060006775946	0.884879034305475	-6.3417617395667	S100a2	628324
10585381	-0.0510694489421617	7.20713194702347	-0.603100923868777	0.55409605801711	0.884879034305475	-6.34179560791549	Slc35f2	72022
10435743	-0.0554079634992828	4.07238559243065	-0.603019243855604	0.554149186919718	0.884879034305475	-6.34184551230248	NA	NA
10563641	0.043625745107736	9.56601733441474	0.6030015935981	0.55416066791551	0.884879034305475	-6.34185629530423	Gm9392	668838
10497935	-0.0404286270227749	3.21573684187516	-0.603000992131466	0.554161059154859	0.884879034305475	-6.34185666275052	NA	NA
10584069	-0.0405428046717029	4.4015823256462	-0.60298802116958	0.554169496484346	0.884879034305475	-6.34186458684828	NA	NA
10559698	-0.034973742778817	6.77512215276469	-0.602910195356898	0.554220121922825	0.884919220856104	-6.34191212802777	Sbk3	381835
10364675	-0.0337156592981742	10.2261212201947	-0.602708713146181	0.554351196871048	0.885045409236985	-6.34203517941959	Gpx4	625249
10339305	-0.099411509879503	6.94404817607095	-0.60266932635959	0.554376822006862	0.885045409236985	-6.34205922953499	NA	NA
10373388	-0.0320288871216459	11.7744951569016	-0.60253235762243	0.554465939091334	0.885045409236985	-6.34214285280235	Nabp2	69917
10368060	-0.0262793558695287	3.70743442976394	-0.602446688979142	0.554521682248861	0.885045409236985	-6.3421951466541	Ect2l	100045792
10343060	0.133141126188533	7.2812090513702	0.602445546852341	0.554522425431843	0.885045409236985	-6.34219584378296	NA	NA
10445235	-0.0339352017251446	8.09277962090762	-0.602376868945428	0.554567115183427	0.885045409236985	-6.34223776092416	NA	NA
10477069	-0.0677411631925917	6.9183109346196	-0.602342141462866	0.554589713609635	0.885045409236985	-6.34225895488668	Tcf15	21407
10490751	0.0357772297742667	5.30347339659299	0.602341085325097	0.554590400884265	0.885045409236985	-6.34225959942251	NA	NA
10415838	-0.050319742449604	4.94744016569442	-0.602338732355453	0.554591932065242	0.885045409236985	-6.34226103538017	Defb42	619548
10369715	-0.0599769919700925	5.54367170013589	-0.602145293643516	0.554717818838711	0.885045409236985	-6.34237906771827	Mypn	68802
10466296	0.0634095562935322	5.23888737467372	0.60213899916922	0.554721915435458	0.885045409236985	-6.34238290786675	Olfr262	258683
10338977	0.0713252072496182	8.73417809946823	0.602086583793616	0.554756029259183	0.885045409236985	-6.34241488407396	NA	NA
10563608	0.0548009584587383	7.00586879821195	0.602084557066385	0.554757348349009	0.885045409236985	-6.34241612043332	NA	NA
10492735	-0.0625316625773502	4.8083863000739	-0.602073004823342	0.554764867126341	0.885045409236985	-6.34242316754313	Fgg	99571
10481383	-0.0304023325308496	9.43676095579154	-0.602050729572233	0.554779365126273	0.885045409236985	-6.34243675554601	Dync2i2	71820
10434930	-0.0572308381043785	7.84304320843699	-0.602033987769889	0.554790261775635	0.885045409236985	-6.34244696780303	NA	NA
10338174	-0.0874186040006695	7.77126806330225	-0.602032767209346	0.554791056199941	0.885045409236985	-6.34244771231663	NA	NA
10339073	-0.0909185210744674	8.72342185335324	-0.602021848564998	0.55479816282757	0.885045409236985	-6.34245437237192	NA	NA
10474807	-0.0407812774804874	8.19902610677138	-0.601994523999353	0.554815947803553	0.885045409236985	-6.34247103905405	Inafm2	100043272
10339626	-0.132904671601195	5.04971010241706	-0.601984659984161	0.554822368154701	0.885045409236985	-6.34247705545476	NA	NA
10407870	-0.0543343155287923	7.92028502117979	-0.601870071361084	0.554896955198073	0.885045409236985	-6.34254694005234	Mrpl32	75398
10497258	0.0502384500543709	4.6232604844403	0.601847568650692	0.554911603094921	0.885045409236985	-6.34256066236681	Fabp9	21884
10338139	0.0639708182565926	8.24861682715632	0.601824809441428	0.55492641816586	0.885045409236985	-6.34257454059564	NA	NA
10470001	-0.0381956245400703	7.36902942047488	-0.601823152250096	0.554927496920118	0.885045409236985	-6.34257555110672	Sapcd2	72080
10547073	-0.0363012534398042	10.691758240643	-0.601810561170121	0.554935693162258	0.885045409236985	-6.34258322872435	Snora7a	100217451
10464391	0.0638766799934798	6.80622170770428	0.601707476065996	0.555002799472737	0.885111823714091	-6.34264608076468	Emx2	13797
10463630	-0.0661004991032259	5.9409283690032	-0.601613461383109	0.555064004880624	0.885131786199017	-6.3427033934736	Mir146b	751550
10399751	0.0360297980010484	7.46179543653855	0.601603984955944	0.555070174419972	0.885131786199017	-6.34270916996401	Colec11	71693
10576152	-0.0285625121851822	10.3451727212141	-0.601570908116951	0.555091709072278	0.885131786199017	-6.34272933173589	Trappc2l	59005
10338699	0.397569820883266	5.09369606689855	0.601520038252862	0.555124828726624	0.885143992960434	-6.34276033705554	NA	NA
10465220	-0.0366227202898823	10.6140452046276	-0.60143289583645	0.555181566655788	0.885193856105463	-6.34281344475042	Znrd2	56390
10456754	0.0392068558958432	6.15861418378052	0.601260101091448	0.555294081431674	0.885332642444042	-6.34291873020372	Gm10532	100038353
10430811	-0.0694720422529391	7.48703993017453	-0.601195062345791	0.555336434349697	0.885359558684376	-6.34295835140338	Snu13	20826
10340474	-0.261445690260302	5.69095709273538	-0.601098910574544	0.555399051061379	0.885409162633421	-6.34301691893395	NA	NA
10343737	-0.0293774547132735	11.9559719141516	-0.601069058589889	0.555418492267599	0.885409162633421	-6.34303510041163	NA	NA
10448048	0.0225332950924635	10.4197922124454	0.600988055894075	0.555471247367573	0.885419575888076	-6.34308443108327	Psmb1	19170
10580365	0.044638155518923	8.00149715416068	0.600980805878199	0.555475969257517	0.885419575888076	-6.3430888460347	4921524J17Rik	66714
10546624	0.0425775556259813	6.00160157475623	0.600830226386523	0.555574045553154	0.885459169860549	-6.34318053099465	Lmod3	320502
10599976	-0.0319868676120265	6.98912825633275	-0.600825180144471	0.555577332459503	0.885459169860549	-6.34318360317289	Mtm1	17772
10341792	-0.0490989302770934	11.6718871101716	-0.60081627920511	0.555583130176045	0.885459169860549	-6.34318902205043	NA	NA
10343733	-0.147783317425867	3.33208803498796	-0.600786230516196	0.555602702929472	0.885459169860549	-6.34320731507509	NA	NA
10372099	0.0406005775446827	3.35101940551662	0.600675752413645	0.555674667971834	0.885515604425048	-6.34327456433048	NA	NA
10561552	-0.0315805934340165	10.7892770268595	-0.600609076035667	0.555718103119715	0.885515604425048	-6.34331514524661	Eif3k	73830
10411454	-0.0904972052069439	7.72060609495315	-0.600608501083616	0.555718477669898	0.885515604425048	-6.34331549515806	Sec61b	66212
10467420	0.0833625808842706	7.49871188106722	0.600536230111313	0.55576555936828	0.885515604425048	-6.34335947616427	Pdlim1	54132
10433620	-0.0293417387751056	8.27204443122275	-0.60041542538328	0.555844263625464	0.885515604425048	-6.34343298139231	Ercc4	50505
10528474	-0.0588242081860937	7.12344465317089	-0.60040594719749	0.555850438911784	0.885515604425048	-6.34343874791919	Gm15421	100042049
10427993	0.0433873804455081	2.99383290433077	0.600404175308352	0.555851593348009	0.885515604425048	-6.3434398259266	NA	NA
10364315	-0.0351558049587997	7.4312110550367	-0.600400367275928	0.555854074393863	0.885515604425048	-6.34344214270184	Gm10272	16697
10339064	-0.0406407692619144	11.0296087354759	-0.600379929439504	0.55586739034967	0.885515604425048	-6.34345457667062	NA	NA
10341975	0.135463181564156	4.95085980781619	0.600332497013695	0.555898294864078	0.885524253218246	-6.34348343204034	NA	NA
10603744	-0.0437725746884734	4.00261325495205	-0.600077757858989	0.556064285303384	0.885748077955533	-6.34363836440857	NA	NA
10511939	-0.0364764659410222	4.51290937432584	-0.599955370495104	0.556144043410519	0.885798299820457	-6.34371277797801	Spaca1	67652
10340308	0.130978792042235	7.10646330201737	0.599951170421055	0.556146780646768	0.885798299820457	-6.34371533143505	NA	NA
10340779	-0.0670984135975115	10.1387215033518	-0.599899441491471	0.556180493566892	0.885801899128722	-6.34374677890287	NA	NA
10434645	-0.0339717019272729	9.14483241614291	-0.599869500628719	0.556200007203208	0.885801899128722	-6.343764979605	Senp2	75826
10477595	0.0275565386369925	6.65948002646279	0.599815872815428	0.556234959462733	0.885816978555211	-6.34379757715056	a	50518
10493103	0.0261046375552505	7.96714617531871	0.599719164117809	0.556297992898167	0.885836852312741	-6.34385635424812	Isg20l2	229504
10584549	0.0263042669526481	11.137149010043	0.599694500800984	0.55631406872399	0.885836852312741	-6.3438713425326	Scn3b	235281
10574220	-0.0194943352752865	11.0168385728845	-0.599679430245363	0.556323892001931	0.885836852312741	-6.34388050085458	Cx3cl1	20312
10445143	0.0351514719445563	5.60757012759032	0.599629818882473	0.556356230291634	0.885847765330823	-6.3439106479401	Olfr122	258285
10390252	0.0332016745553965	6.49465688900421	0.599511558134589	0.556433320486561	0.885900252197333	-6.34398250119988	NA	NA
10342245	-0.0986906446128337	5.48457970636456	-0.599501055555416	0.556440167037525	0.885900252197333	-6.34398888173464	NA	NA
10339969	-0.0988425914796158	7.49749181610323	-0.59932631492476	0.556554085666316	0.885978300706549	-6.3440950245592	NA	NA
10539574	-0.0388348889272141	8.28850899805253	-0.599321218462661	0.556557408387392	0.885978300706549	-6.34409811986125	Npm3-ps1	108176
10498413	-0.049764402707865	7.26547243276374	-0.599308569414274	0.556565655184931	0.885978300706549	-6.34410580206679	NA	NA
10350749	0.0553896765994102	6.95249342586517	0.599175983707434	0.556652100957018	0.886075332200666	-6.34418631660206	Teddm1b	433365
10499996	0.026623634124725	10.331265261305	0.599105434520007	0.556698101868226	0.886107977879821	-6.34422915162201	Snx27	76742
10340250	0.0614148103861263	6.94168833484508	0.599043734577425	0.556738334365855	0.88613143928555	-6.34426660972081	NA	NA
10344265	-0.0868902477194213	6.60887491136479	-0.598932210839654	0.556811059224205	0.886143454945767	-6.34433430650589	NA	NA
10599917	0.0435019356812045	4.96620410475063	0.598929074639924	0.55681310441921	0.886143454945767	-6.34433621005708	Fmr1nb	207854
10478474	0.0317768415055228	7.19843032845313	0.598827161982691	0.556879566400327	0.886143454945767	-6.34439806186955	Rbpjl	19668
10537831	0.0593303448954954	4.95113403073637	0.598764633972207	0.556920345901682	0.886143454945767	-6.34443600574684	Olfr47	18346
10339021	0.0902156116239929	5.99318377302865	0.598751319672486	0.556929029422333	0.886143454945767	-6.34444408477343	NA	NA
10554743	-0.116191863784564	4.55013535175723	-0.598721503024022	0.556948475953514	0.886143454945767	-6.34446217668791	NA	NA
10485562	0.0266288800265784	10.6442464385635	0.598716226630519	0.556951917274801	0.886143454945767	-6.34446537816697	Hipk3	15259
10491597	0.0349488781377225	10.0667018826058	0.598684732268969	0.556972458474426	0.886143454945767	-6.34448448697085	4932438A13Rik	229227
10489532	0.039964233782479	7.78574511098646	0.59868034139522	0.556975322314589	0.886143454945767	-6.34448715100113	Wfdc11	629761
10455782	0.0396392892576598	6.07498238957865	0.598601179971762	0.557026954756856	0.886152902882943	-6.34453517659288	NA	NA
10398025	0.0503526879555372	5.38437184720137	0.598587788395723	0.557035689562043	0.886152902882943	-6.34454330038141	Serpina3a	74069
10357476	-0.0232200976478611	3.05796043304249	-0.598550736753006	0.557059857288072	0.886152902882943	-6.34456577626781	NA	NA
10412417	-0.0337368547266861	7.33482790100608	-0.598489621312347	0.557099722353536	0.886152902882943	-6.34460284657102	3110070M22Rik	67304
10353684	-0.028539974913997	3.3278069163676	-0.598473303469469	0.557110366594622	0.886152902882943	-6.34461274373994	NA	NA
10439130	-0.0398522896476781	8.44091125580978	-0.598436733991271	0.55713422150759	0.886152902882943	-6.34463492307835	Umps	22247
10562172	0.0321139854954886	9.95049891777751	0.598357234822918	0.557186082076596	0.886194839303706	-6.34468313472883	Usf2	22282
10530944	-0.0512369359893823	5.25974048581979	-0.598247294605831	0.557257804799929	0.886268360854939	-6.34474979698995	Gnrhr	14715
10471833	0.0552344436366941	8.06149149618579	0.598074766636078	0.557370368326838	0.886387865622081	-6.34485438564643	Lhx2	16870
10344049	-0.0622766494292222	9.57808389190889	-0.598053956991197	0.557383946109535	0.886387865622081	-6.34486699876249	NA	NA
10395293	-0.0292331811764868	9.1502462114068	-0.598011534888431	0.557411626032706	0.886391331757942	-6.34489271029037	Atxn7l1	380753
10464287	-0.0522041677456206	4.5399365634589	-0.597835505930676	0.557526490626567	0.886529040544175	-6.34499938063394	Ccdc172	75645
10341129	0.0688924132916311	4.73596631447199	0.597768837664348	0.557569997097401	0.886529040544175	-6.34503977252212	NA	NA
10494419	-0.0468310380074426	4.31995391656813	-0.597761573360684	0.557574737755372	0.886529040544175	-6.34504417343948	NA	NA
10409545	-0.0462044069200864	4.93853210119303	-0.597685985013826	0.557624067698753	0.886535311228921	-6.34508996391882	NA	NA
10352815	0.0364742328215026	6.72783621773802	0.597676666838572	0.557630149021551	0.886535311228921	-6.34509560836865	Irf6	54139
10584200	0.0385276147864104	7.70511935725007	0.597455006404387	0.557774821660563	0.886535311228921	-6.34522985345197	Rpusd4	71989
10497646	0.0350599027494578	9.2800083007407	0.597454487378028	0.557775160440352	0.886535311228921	-6.34523016773587	Phc3	241915
10340405	0.0685509741873762	7.67525810161706	0.597383691006597	0.557821371790726	0.886535311228921	-6.34527303431763	NA	NA
10340878	-0.122167469070854	5.39145455663018	-0.597325329076181	0.557859468254101	0.886535311228921	-6.34530836828886	NA	NA
10340148	0.0757832934506162	5.83975387318211	0.59732305871873	0.55786095028547	0.886535311228921	-6.34530974276084	NA	NA
10377859	0.0245178902191157	9.36819022507358	0.59731673044179	0.557865081234046	0.886535311228921	-6.34531357386648	Pld2	18806
10474915	-0.0563113017194858	6.90420814420756	-0.597234362452252	0.557918850572328	0.886535311228921	-6.34536343546233	Gchfr	320415
10339813	-0.189655768372578	3.92995824251456	-0.597196421392483	0.557943619194177	0.886535311228921	-6.34538640092451	NA	NA
10421250	-0.0309740077431906	7.01049479287462	-0.597170883581352	0.557960291074398	0.886535311228921	-6.34540185799736	9930012K11Rik	268759
10474006	0.0343660125995466	9.55466952421289	0.59716711310071	0.557962752584158	0.886535311228921	-6.34540414007319	Phf21a	192285
10356269	0.0619498827051057	8.89777089700704	0.597167062467938	0.55796278563915	0.886535311228921	-6.34540417071848	A530032D15Rik	381287
10433352	0.0301002339184038	8.04751687060101	0.597125563868076	0.557989877846065	0.886535311228921	-6.34542928674701	Ubn1	170644
10528120	-0.0286734473287851	9.25348392026747	-0.597105121389701	0.55800322389782	0.886535311228921	-6.34544165844913	Dmtf1	23857
10341968	0.124094910677127	4.72481736466208	0.597090395565336	0.558012837886281	0.886535311228921	-6.34545057020438	NA	NA
10342364	0.0594367153602651	8.30107799770178	0.597063664766146	0.558030289737036	0.886535311228921	-6.34546674657578	NA	NA
10561461	-0.0374740852666235	9.801871691242	-0.596952798470508	0.558102674567017	0.886535311228921	-6.34553383084253	Samd4b	233033
10557313	0.0411238578830453	5.85291733224267	0.596897216052501	0.558138966308137	0.886535311228921	-6.34556745879873	NA	NA
10564017	-0.0665617866467105	10.231081745255	-0.596886659128965	0.558145859440577	0.886535311228921	-6.34557384551058	Snord115	493919
10518187	0.0365384183135515	3.86502295587193	0.596853029954036	0.55816781787589	0.886535311228921	-6.345594189716	Pramel29	97187
10424555	-0.134600714622855	6.38974302369094	-0.596842599887255	0.558174628363094	0.886535311228921	-6.34560049923461	NA	NA
10338110	0.114841043782614	6.9347813138325	0.596837985497648	0.558177641420264	0.886535311228921	-6.34560329060936	NA	NA
10538503	-0.0446713268184702	5.06908762111963	-0.596792480799087	0.558207355075535	0.886535311228921	-6.34563081657896	Itprid1	232016
10360745	-0.0494930022223379	8.45874070854534	-0.596741279934089	0.558240789212415	0.886535311228921	-6.34566178577376	Lbr	98386
10473618	0.0376241159060813	4.81914228505457	0.596698311300872	0.558268848522955	0.886535311228921	-6.34568777367869	Olfr1206	258896
10579486	0.0402521650421139	7.27152563790094	0.5966980323836	0.558269030663516	0.886535311228921	-6.34568794236508	Ushbp1	234395
10554718	-0.0497255457839452	3.66037895196777	-0.596661623758519	0.558292806754922	0.886535311228921	-6.34570996128904	Vmn2r71	233445
10474520	0.049047736077334	5.96946181395737	0.596619095268626	0.558320580007085	0.886538913756624	-6.3457356797043	Tdh	58865
10343088	0.0920814150081304	7.77479246209942	0.59634862810695	0.558497225805175	0.886758917591588	-6.34589919916473	NA	NA
10356312	-0.0280164496530979	10.6261619570767	-0.596302641972551	0.55852726291339	0.886758917591588	-6.34592699445585	Ncl	17975
10340243	-0.141602807073011	4.4291072124386	-0.596289777640895	0.558535665758062	0.886758917591588	-6.34593476964537	NA	NA
10509228	-0.0318459514775924	8.85163518865347	-0.596114798659307	0.558649966797828	0.886891272593763	-6.34604051078387	Hnrnpr	74326
10527213	0.0238520195630283	9.05253699113443	0.595942118007306	0.558762778612886	0.886891272593763	-6.3461448338228	Daglb	231871
10473509	0.0259861207168091	3.63712454370738	0.595927816045265	0.558772122586245	0.886891272593763	-6.34615347288862	Olfr1094	258362
10397719	0.02278207487144	8.85848109880023	0.595875911292405	0.558806034474419	0.886891272593763	-6.34618482415831	Tdp1	104884
10441161	0.0370297745347017	8.20598228351274	0.595870679975609	0.558809452407237	0.886891272593763	-6.34618798380879	Hmgn1	15312
10341807	0.0863936778778402	6.06983041478045	0.595866581992034	0.558812129873239	0.886891272593763	-6.34619045892146	NA	NA
10375062	0.0628711768503436	6.29411705472386	0.595859844319011	0.55881653202626	0.886891272593763	-6.34619452832632	Hbq1a	216635
10555889	-0.0561029521317273	5.07740276446412	-0.595827606762452	0.558837595138596	0.886891272593763	-6.34621399848332	Olfr663	257914
10577343	0.0423454077802594	3.84014722145146	0.595806434741038	0.558851428569615	0.886891272593763	-6.34622678496258	Defb38	360212
10339290	0.0803878550485688	9.09549861983651	0.595771617077705	0.558874178219039	0.886891272593763	-6.34624781154497	NA	NA
10442191	-0.0456062613817876	4.4563494710011	-0.595722923843385	0.558905994901912	0.886901272896163	-6.34627721568449	Vmn1r237	171234
10344897	-0.0451023341358781	8.9591453748364	-0.595637349478734	0.558961912428083	0.886948641078185	-6.34632888545817	Sulf1	240725
10548684	0.0624342817452765	7.56947749329908	0.595538697448204	0.559026379059095	0.886948641078185	-6.34638844268117	NA	NA
10482273	-0.033574092946024	8.77892363301396	-0.59552518176437	0.559035211525515	0.886948641078185	-6.34639660149793	Golga1	76899
10421920	0.0319392644990213	5.62866042464379	0.595505283346643	0.559048215226974	0.886948641078185	-6.34640861296361	NA	NA
10343768	-0.164548122894558	6.23936681354491	-0.59544022248645	0.559090733892599	0.886948641078185	-6.34644788356255	NA	NA
10559392	0.0318148755406416	8.75663711343464	0.595419953986419	0.559103980140036	0.886948641078185	-6.34646011674534	Zc3h3	223642
10343199	-0.205689159194464	5.72852362267346	-0.595360235234825	0.559143009612864	0.886948641078185	-6.34649615805593	NA	NA
10562223	-0.0565514024145193	6.65965947818865	-0.595317650277451	0.559170842091285	0.886948641078185	-6.34652185670273	Fxyd3	17178
10588466	0.0274429113712511	9.24057312768342	0.595290648745513	0.559188490005592	0.886948641078185	-6.34653815034134	Twf2	23999
10399461	0.0417161894329361	8.94416674324672	0.595286794847861	0.5591910088961	0.886948641078185	-6.34654047585583	NA	NA
10341998	-0.0986412416330689	6.59698701196782	-0.595223469596948	0.559232398857994	0.886973817498807	-6.34657868543615	NA	NA
10344355	-0.0804343251206383	7.29580541092299	-0.595155053075716	0.55927711833669	0.886994883685256	-6.34661996263354	NA	NA
10484820	0.0572346033921445	5.48695309436977	0.595088304792118	0.559320749213456	0.886994883685256	-6.34666022895704	Olfr1239	258972
10454873	0.0388817308764766	6.85171269189217	0.595086033280875	0.559322234047673	0.886994883685256	-6.34666159918426	4930471G03Rik	74966
10342674	0.0659423549384286	7.62253039011847	0.594917817751213	0.559432198415241	0.887111114304636	-6.3467630566633	NA	NA
10480744	0.0320067599806579	7.01598632885294	0.594895836036978	0.559446568949135	0.887111114304636	-6.34677631267567	Lcn12	77701
10491805	0.0303990368885776	7.17357772803877	0.59479255975002	0.559514088371894	0.887177707864567	-6.34683858686282	Plk4	20873
10342129	0.105542512529157	6.92897961201989	0.594684368646158	0.559584825585365	0.887232476120572	-6.34690381348564	NA	NA
10571739	-0.0524555092724057	7.6194787546374	-0.594636519665007	0.559616111579763	0.887232476120572	-6.3469326572103	NA	NA
10342673	-0.0301273923950323	11.0282458315068	-0.594622616221416	0.559625202501252	0.887232476120572	-6.34694103789261	NA	NA
10519717	0.0410493726458174	7.804934219566	0.594553040209796	0.559670696721135	0.887256452630878	-6.34698297391762	Sema3a	20346
10604665	0.0603741824601585	5.16436296086418	0.594521415289544	0.559691376203603	0.887256452630878	-6.34700203386469	NA	NA
10380025	-0.045483419148594	5.79962264324497	-0.594418459038742	0.559758701913605	0.887322714270198	-6.34706407757774	Tex14	83560
10406982	-0.0251055622259306	7.85502514895683	-0.594271351042081	0.559854906978666	0.887368894714663	-6.3471527102093	Adamts6	108154
10385681	0.0488361099344896	5.86675326470003	0.59426350511672	0.559860038268466	0.887368894714663	-6.34715743679114	BC049762	193286
10601778	-0.0291546965141247	9.53936485832885	-0.59425680572796	0.559864419734962	0.887368894714663	-6.34716147262322	Armcx3	71703
10567134	-0.0355807725690358	8.25454153163088	-0.594124910936777	0.55995068391208	0.887397233178167	-6.34724091951855	Plekha7	233765
10432820	-0.0460025576681469	6.16147246454736	-0.59409503843609	0.559970222628898	0.887397233178167	-6.34725891088322	Krt72	105866
10494085	-0.0549379940592463	7.17897350482354	-0.594077641810558	0.559981601411256	0.887397233178167	-6.34726938797999	Selenbp2	20342
10453759	-0.0552420068756314	4.85214033714869	-0.594073338289843	0.559984416276268	0.887397233178167	-6.34727197972471	NA	NA
10421683	0.0629594237870865	9.20827740327123	0.594021350054025	0.560018421550183	0.887410664345567	-6.34730328760403	Rps2	16898
10568951	0.0650943877573997	6.44034388811575	0.593943165941703	0.560069563478586	0.887429771821409	-6.34735036597165	Olfr522	258954
10468639	-0.0289658932560499	8.11637402801293	-0.593907240218075	0.560093064100754	0.887429771821409	-6.34737199656132	Dclre1a	55947
10554468	-0.0576940031803561	6.57656440209564	-0.59388582911079	0.560107070310411	0.887429771821409	-6.34738488741964	NA	NA
10489349	-0.0394586462617141	5.76902933861806	-0.593720136041308	0.560215465705262	0.887470082609648	-6.34748463017613	Gtsf1l	68236
10591472	-0.0246475829430555	9.79297112364682	-0.593699358060742	0.560229059312866	0.887470082609648	-6.3474971360742	Cdc37	12539
10451077	0.047559982372519	6.69606598292347	0.593648344667681	0.560262434613914	0.887470082609648	-6.34752783834866	NA	NA
10553537	-0.0306517670294397	10.7541033110483	-0.59362853758167	0.560275393600063	0.887470082609648	-6.34753975850785	Luzp2	233271
10502766	-0.0351473421076474	10.2616643441132	-0.593621111347935	0.560280252329201	0.887470082609648	-6.34754422761242	Adgrl2	99633
10551401	-0.0420500456326742	9.44050243878163	-0.593612783640336	0.560285700888053	0.887470082609648	-6.34754923915978	Ttc9b	73032
10341275	0.0738659747060018	7.97819329425218	0.593305158757172	0.560486989786212	0.887730893211269	-6.34773431803446	NA	NA
10408789	-0.0537553410358766	5.61085610753908	-0.593283083290496	0.560501435940959	0.887730893211269	-6.34774759593581	Ofcc1	218165
10341351	0.0629132369876473	9.41528832321306	0.593238192804804	0.560530812816993	0.887736971638357	-6.34777459509969	NA	NA
10607412	0.1916194131583	6.22101241026458	0.592866704203696	0.560773950545142	0.88806447759104	-6.34799794982412	Samt1b	667256
10460273	-0.0444798505113875	6.72394676195954	-0.592809393442278	0.560811465137964	0.88806447759104	-6.34803239552669	Tbx10	109575
10535329	-0.0452675180935165	6.15396877362454	-0.592786709194765	0.56082631420281	0.88806447759104	-6.34804602864207	Papolb	56522
10443918	0.0302469246250521	7.77398514868281	0.592766109402326	0.560839798966585	0.88806447759104	-6.34805840857673	Zfp952	240067
10566272	0.0484280313238177	5.47519195541399	0.592577154445979	0.56096349811999	0.8881422414856	-6.34817194627314	Hbb-y	15135
10382462	0.0319760949049464	9.62835661857259	0.592452209537875	0.561045301047607	0.8881422414856	-6.34824700304848	Slc9a3r1	26941
10425981	0.0524528906927051	5.70935121559444	0.592412237844693	0.561071472318367	0.8881422414856	-6.34827101159364	NA	NA
10404250	-0.0318889986908228	7.38573962267419	-0.592384203465076	0.561089828074465	0.8881422414856	-6.34828784919844	Dcdc2a	195208
10453429	0.0409869484930958	8.04693007049726	0.592376955710996	0.561094573656437	0.8881422414856	-6.3482922021155	Pigf	18701
10381118	-0.0364228359001597	7.42823046088771	-0.592342231340628	0.561117310281663	0.8881422414856	-6.34831305646022	Gast	14459
10364784	-0.0484127109516734	10.1843257467767	-0.592301809422926	0.561143778124704	0.8881422414856	-6.34833733109073	Reep6	70335
10480379	-0.025832586498435	9.80327923663156	-0.592290635753378	0.56115109464085	0.8881422414856	-6.34834404094942	Mrps5	77721
10354273	0.0379314480285542	5.14941894966687	0.592208012721288	0.561205197739333	0.8881422414856	-6.34839365282617	NA	NA
10338256	-0.187454270836603	4.82462527352267	-0.592117326477507	0.561264583935977	0.8881422414856	-6.348448098693	NA	NA
10598573	0.0633089109094342	5.72602824111109	0.592116273754755	0.561265273334467	0.8881422414856	-6.34844873067572	NA	NA
10482824	0.0219823988353962	8.66240459825562	0.592073241802451	0.56129345412948	0.8881422414856	-6.34847456319252	Acvr1	11477
10342495	-0.0572456727444628	9.34374883135326	-0.592071992471089	0.561294272303588	0.8881422414856	-6.34847531315186	NA	NA
10424424	-0.0458791191509036	7.07820257188273	-0.592055027645932	0.561305382453098	0.8881422414856	-6.34848549679209	Gsdmcl2	665769
10477475	-0.0427659986436799	5.50216904056987	-0.592045581975341	0.561311568409128	0.8881422414856	-6.348491166715	Bpifa1	18843
10552945	-0.0236491928536235	8.9152506377891	-0.592002984574898	0.561339465830418	0.8881422414856	-6.34851673544303	Gys1	14936
10560726	0.0570054496967085	5.98370628960378	0.591990100168836	0.561347904087586	0.8881422414856	-6.34852446885039	NA	NA
10549804	0.0290744131054668	4.44782166501472	0.591969134258727	0.56136163522714	0.8881422414856	-6.34853705254818	Nlrp4c	83564
10411668	0.0313752967515697	7.18799475332283	0.591949630559076	0.561374408884176	0.8881422414856	-6.34854875824589	Ocln	18260
10511894	0.0260046684238509	2.98759875675904	0.591874134108043	0.561423855598485	0.8881422414856	-6.34859406608748	NA	NA
10560744	0.144797308704524	5.65668691855027	0.591851712017746	0.561438541480589	0.8881422414856	-6.34860752123412	Vmn1r245	435946
10397428	0.0248667984829662	8.82487368920701	0.591832653331103	0.561451024580109	0.8881422414856	-6.34861895766982	Gpatch2l	70373
10543895	-0.0610592086929165	6.31879676723731	-0.591618556563252	0.561591264163968	0.888313742461298	-6.3487474051748	Slc23a4	243753
10560160	0.0371799429525357	5.06482452440602	0.591589112247052	0.561610552483587	0.888313742461298	-6.34876506682162	Obox3	246791
10508972	0.0413665918200632	7.02159525822746	0.591468741790354	0.561689408124768	0.88835790830009	-6.3488372601089	Gm5589	434166
10556143	0.0448320927102328	4.36235112238554	0.591468052026589	0.561689860011245	0.88835790830009	-6.3488376737604	Olfr497	258733
10420986	-0.123811389881988	7.15077531826433	-0.591373592884203	0.561751745044329	0.88835790830009	-6.34889431655544	Rpl21	19933
10454095	-0.0387901090272553	7.11484247603741	-0.591326185527779	0.561782805386991	0.88835790830009	-6.34892274128802	NA	NA
10462281	0.0295463694227358	9.65965670925192	0.591305895216125	0.561796099465162	0.88835790830009	-6.34893490638264	Vldlr	22359
10587339	-0.0459784897150524	4.27487144231111	-0.59129914289687	0.561800523576782	0.88835790830009	-6.34893895465949	Gsta5	100042314
10514175	0.0349937725805125	3.57079883701252	0.591265088687921	0.561822836133256	0.88835790830009	-6.34895937079971	NA	NA
10454655	-0.0226980541247297	10.9646991101478	-0.591217940417285	0.561853728779091	0.88835790830009	-6.34898763521264	Apc	11789
10417070	-0.0256644260132948	10.1154260647485	-0.591171191494626	0.561884360643715	0.88835790830009	-6.34901565808742	Ipo5	70572
10353036	-0.0282727905971871	7.00122508371096	-0.591156413379118	0.561894044070362	0.88835790830009	-6.34902451614361	Tcf24	100039596
10339181	0.11400241379055	4.5217817765905	0.591105966204962	0.561927100468365	0.888369395733475	-6.34905475276116	NA	NA
10415045	0.0289035817180707	9.05663686658073	0.59106732050188	0.561952424435778	0.888369395733475	-6.34907791423235	Mrpl52	68836
10512598	-0.04179800533523	7.52267079863747	-0.590952947032255	0.562027375219192	0.888447476584616	-6.34914645299041	Spag8	433700
10509267	-0.0405064286520807	7.44654311466534	-0.590842155032551	0.562099984012329	0.888473390646621	-6.34921283339117	Wnt4	22417
10393823	0.0237160410079209	10.1019159125935	0.590771431832394	0.562146335838602	0.888473390646621	-6.34925520054606	P4hb	18453
10559270	0.0325050808646647	8.05130013107977	0.590759914050254	0.56215388475711	0.888473390646621	-6.3492620998809	Tssc4	56844
10419267	-0.0220770860238257	10.5079432728881	-0.590745567655783	0.562163287662867	0.888473390646621	-6.34927069341887	Cnih1	12793
10342199	-0.0798720931597359	8.10080489200553	-0.59073293191057	0.56217156944424	0.888473390646621	-6.34927826210622	NA	NA
10437561	0.0335008117364683	7.90218581029451	0.590629731488011	0.562239211963112	0.888483798163552	-6.34934007232517	Eef2kmt	70511
10389701	-0.022914207404062	8.24094325294581	-0.590619319468759	0.562246036738398	0.888483798163552	-6.34934630785916	Akap1	11640
10362442	-0.171475213905536	4.75552638174616	-0.590569691611159	0.562278566950822	0.888483798163552	-6.34937602746279	Trdn	76757
10498515	0.068717156775588	3.89212416178929	0.590556863816844	0.562286975511416	0.888483798163552	-6.34938370898722	Vmn2r-ps11	319210
10429951	-0.0613276240764238	5.78477343861214	-0.590526088684359	0.562307148739328	0.888483798163552	-6.34940213706175	NA	NA
10340555	0.0583084509296108	3.11529525312771	0.590415486497902	0.562379652070229	0.888483798163552	-6.34946835776756	NA	NA
10359982	0.0312206584426633	9.1990359511503	0.59034325428591	0.562427005282889	0.888483798163552	-6.34951159883626	Atf6	226641
10372173	0.0369984220760258	3.61759119339202	0.590255037447653	0.562484840361937	0.888483798163552	-6.34956440204363	NA	NA
10367475	0.043860192910099	8.78374825270855	0.59023602836576	0.562497303150503	0.888483798163552	-6.34957577915651	NA	NA
10545194	0.245566145283148	6.09087113873455	0.590230744834208	0.562500767180281	0.888483798163552	-6.34957894133693	Igkv4-62	636752
10342092	0.130949292040507	4.58017811627764	0.590220829757627	0.562507267809608	0.888483798163552	-6.34958487541209	NA	NA
10527959	-0.0490871932158807	7.34826387003617	-0.590200181914983	0.562520805297158	0.888483798163552	-6.34959723263414	NA	NA
10510254	0.0380465096348708	7.46937507517876	0.59019486644243	0.562524290344773	0.888483798163552	-6.34960041374551	Fv1	14349
10410501	-0.0308483853102466	7.18794859174544	-0.590177003670245	0.562536002013333	0.888483798163552	-6.34961110374443	Irx1	16371
10375751	-0.0484393253765205	9.50827607245797	-0.590119853748167	0.562573473033481	0.888502609052833	-6.3496453031008	Adamts2	216725
10375537	-0.0371099169269788	7.85524414702239	-0.590067903276248	0.56260753610897	0.888502750685525	-6.34967638826922	Mgat1	17308
10601192	0.0205671354309054	9.45547642280018	0.590041749917055	0.562624684848651	0.888502750685525	-6.34969203644072	Taf1	270627
10509204	0.0363746781351528	6.74829314873167	0.589932096392412	0.562696587574302	0.888558828348248	-6.34975763747758	Tcea3	21401
10497248	-0.0414678565788593	6.98063777393554	-0.589878144725617	0.562731966882821	0.888558828348248	-6.34978991016471	NA	NA
10443836	-0.0306531139590636	7.81581347468418	-0.589867913695842	0.562738676107583	0.888558828348248	-6.34979602981937	Rrp1b	72462
10570827	0.0268296218184343	8.6751371959759	0.58983166777096	0.562762445514576	0.888558828348248	-6.34981770937202	Mrps31	57312
10339868	-0.0940416641099224	5.3978106945961	-0.589720648424695	0.562835253224238	0.888633421242483	-6.34988410472961	NA	NA
10402444	-0.0223972148333296	9.94561882354955	-0.589671993302017	0.562867163346125	0.888643439065781	-6.34991319924598	Dicer1	192119
10438060	0.0546345496374681	6.94650181755816	0.589584450007354	0.562924580392536	0.888667082310723	-6.34996554208523	Igll1	16136
10436251	-0.0390385042092962	4.80909523776367	-0.589472156933585	0.562998234579576	0.888667082310723	-6.35003267208644	NA	NA
10340623	-0.093885385583647	5.94084316269961	-0.5894483572691	0.563013845674206	0.888667082310723	-6.35004689820295	NA	NA
10466368	0.0412458903915276	4.80687136462424	0.58944742535683	0.563014456955114	0.888667082310723	-6.35004745523708	Olfr1500	258097
10342261	-0.0561157666416836	12.8349699508991	-0.589414039045453	0.563036356686742	0.888667082310723	-6.35006741075798	NA	NA
10544307	0.0351504731638803	4.56022864700326	0.589408055715216	0.563040281495934	0.888667082310723	-6.35007098697338	1700074P13Rik	73481
10490510	0.0212975117399115	9.49707058877864	0.58937631915693	0.563061099563043	0.888667082310723	-6.35008995521937	Dido1	23856
10494460	0.0254573150157604	9.72453510541941	0.589336877223981	0.563086972647515	0.888667567274806	-6.35011352743162	Pex11b	18632
10537062	-0.0466415202329724	11.4148816667708	-0.589282046224377	0.563122941673718	0.888683984953166	-6.35014629430072	Mest	17294
10400470	-0.0231826653396183	13.0628237578512	-0.589141092382789	0.563215412639159	0.888789564776736	-6.35023051452397	Cox6c	12864
10341348	-0.0835246806449863	7.41099464586867	-0.588930922336203	0.563353306788327	0.888934946167679	-6.35035605563186	NA	NA
10539310	-0.0757695019783249	7.86698006455038	-0.58892272404338	0.563358686108395	0.888934946167679	-6.35036095185517	Pcgf1	69837
10572591	-0.0410039835030496	8.35936725981912	-0.588797448916201	0.563440888886963	0.889023663704813	-6.35043576111531	Ocel1	77090
10358658	0.0536261482525786	6.61653789838146	0.588759086716047	0.563466062574244	0.889023663704813	-6.35045866641809	Hmcn1	545370
10604576	-0.09818648682859	9.3462704101236	-0.588698678627613	0.563505704204259	0.889045855035405	-6.35049473197346	Gpc3	14734
10456781	-0.030889102593104	5.57642285172969	-0.588646350102139	0.563540044959472	0.889059681513695	-6.35052597089819	Skor2	664805
10339298	-0.133806797538251	3.89598383051595	-0.588605706710456	0.563566718066139	0.889061410546382	-6.35055023222632	NA	NA
10593347	0.0402892450578332	4.1753967220365	0.588501970766475	0.563634800025226	0.889087043934291	-6.35061214820138	Tex12	66654
10404262	-0.0524756983881201	8.11709740304659	-0.588456126098666	0.563664889279168	0.889087043934291	-6.35063950777073	Rps8	20116
10484779	0.0378931497082626	3.276603726805	0.588445734413634	0.56367170977599	0.889087043934291	-6.35064570912388	Olfr1217	258903
10534428	-0.0354827524367254	6.30358370327281	-0.588425061631236	0.563685278314842	0.889087043934291	-6.35065804552292	Fkbp6	94244
10502622	0.0504882660772346	5.82149908623013	0.588348879055158	0.563735282070828	0.8891255685277	-6.3507035035714	Clca1	23844
10338181	0.165063365554066	4.54095489528518	0.588185875714687	0.563842279943269	0.889253976897824	-6.35080074846758	NA	NA
10363157	0.0554066741045025	6.74568279271143	0.588091519356069	0.563904221750718	0.889265265313064	-6.35085702796341	Pln	18821
10541670	0.0514197496200897	6.76088051383601	0.588091089038707	0.563904504247896	0.889265265313064	-6.35085728460927	C1rl	232371
10360076	-0.0264177257315072	10.5496629243384	-0.588058061589226	0.563926186515992	0.889265265313064	-6.35087698199392	Ndufs2	226646
10455148	-0.021826208059446	9.31321040886585	-0.587966503728858	0.563986295833046	0.889282408787921	-6.35093158102806	Gm37013	100384868
10407543	-0.0322570979973236	9.30558011232764	-0.587932540196064	0.564008594331768	0.889282408787921	-6.35095183254884	Gtpbp4	69237
10344070	0.0565879411506893	7.98415250167017	0.58790359211287	0.564027600339507	0.889282408787921	-6.3509690926076	NA	NA
10429325	-0.177610728673335	4.83966497630272	-0.587864400473009	0.564053332339332	0.889282408787921	-6.35099245900242	NA	NA
10397891	-0.0471204290881806	7.06566801824406	-0.587846667405224	0.564064975516573	0.889282408787921	-6.35100303111904	Tmem251	320351
10338692	-0.110822379378928	4.50200928255513	-0.587765454963522	0.564118299586677	0.889323524522446	-6.35105144451181	NA	NA
10439346	0.0392803810027758	6.05534896495178	0.587702320968093	0.564159755175597	0.889323524522446	-6.35108907631114	Eaf2	106389
10551836	-0.0557445357665287	7.86200683093123	-0.587690055901943	0.564167808954098	0.889323524522446	-6.35109638660501	Cox7a1	12865
10527565	-0.0390717542353523	6.30163750432682	-0.587559011569723	0.564253862145163	0.889358396721934	-6.35117448323616	Pdx1	18609
10565343	0.052304262286035	3.87056057231956	0.587553675180168	0.564257366550203	0.889358396721934	-6.3511776631339	Vmn2r65	100009609
10343679	-0.0757277773895773	8.58145722011158	-0.587505835549974	0.564288783326189	0.889358396721934	-6.35120616902082	NA	NA
10465831	-0.0357600258641373	8.12002949520509	-0.587490475400164	0.56429887068824	0.889358396721934	-6.3512153210996	5730408K05Rik	67531
10370833	-0.0598180495355525	9.57804696013719	-0.587461561211179	0.564317859554056	0.889358396721934	-6.3512325484937	Uqcr11	66594
10528480	-0.0321100662206515	10.6313192306627	-0.58733294836795	0.564402327741165	0.889451190655251	-6.3513091675782	NA	NA
10388679	-0.0627360892157425	7.39578411686411	-0.587260269388394	0.564450063547238	0.889486091617644	-6.35135245781174	NA	NA
10342556	-0.122266003465492	5.60744077008241	-0.587181136451057	0.564502040736253	0.889490787359652	-6.35139958640237	NA	NA
10472570	0.0266443093075157	8.49324138161786	0.587177815113639	0.564504222357708	0.889490787359652	-6.35140156433213	Ppig	228005
10423745	-0.0238752101853219	7.56846064361387	-0.58712778273394	0.56453708667443	0.889502249798431	-6.35143135841792	Spag1	26942
10342637	-0.120175168329071	8.29017486948349	-0.58698075757001	0.564633667553713	0.889550200948525	-6.35151889720761	NA	NA
10583080	-0.0316695116103833	4.53572564964402	-0.586925951612107	0.564669671816039	0.889550200948525	-6.3515515232871	Mmp1a	83995
10343335	-0.117154515543312	7.01881988081622	-0.586886181110247	0.56469579942742	0.889550200948525	-6.35157519690117	NA	NA
10339892	-0.134805883091023	3.23634447226077	-0.586885582526253	0.564696192677724	0.889550200948525	-6.35157555319987	NA	NA
10342041	0.0643345535955167	8.57495181951268	0.58685506622994	0.564716241086134	0.889550200948525	-6.35159371713316	NA	NA
10374590	0.0274070975024507	9.65563359195744	0.586847720844198	0.564721066867983	0.889550200948525	-6.35159808912376	Xpo1	103573
10340838	0.054959260909186	9.6006895910032	0.586668835297765	0.56483859800087	0.88967048904039	-6.35170454597998	NA	NA
10581473	-0.0242701351546817	8.15383414667782	-0.586586903814664	0.564892432778463	0.88967048904039	-6.35175329393833	Slc7a6os	66432
10594969	-0.0481464088035448	9.68303928686277	-0.586509050685337	0.564943590273831	0.88967048904039	-6.351799609277	Unc13c	208898
10338573	0.123114692768471	6.15212193223661	0.586506222557953	0.56494544868932	0.88967048904039	-6.35180129163737	NA	NA
10551426	0.0236500521928562	10.6258347332493	0.586487263674365	0.564957907009411	0.88967048904039	-6.35181256945511	Zfp59	22717
10500539	0.043046185553151	6.37329225893829	0.586450779997508	0.564981881679695	0.88967048904039	-6.35183427102662	Hsd3b4	15495
10342397	-0.033273843770008	11.2245617014757	-0.586444748460405	0.564985845259962	0.88967048904039	-6.35183785863854	NA	NA
10493210	-0.0231897540164621	9.68317236041507	-0.586419879706753	0.565002187732066	0.88967048904039	-6.35185265041992	Smg5	229512
10608677	0.0257810204891484	9.94302903649952	0.586296337244538	0.565083377176552	0.889747672542997	-6.35192612377875	NA	NA
10410237	-0.0399908046116799	6.08064910003687	-0.586215420030781	0.56513655752953	0.889747672542997	-6.35197423892229	Zfp998	76803
10341571	0.177386112512313	6.8210429656581	0.586192836405291	0.5651514003903	0.889747672542997	-6.35198766650026	NA	NA
10347988	-0.0387925553379542	6.78600116302473	-0.586178898149533	0.565160561270375	0.889747672542997	-6.35199595354048	4933407L21Rik	71141
10438109	-0.0262882375979849	11.5228726326514	-0.586123958274282	0.565196671107022	0.889747672542997	-6.35202861639703	Ube2l3	22195
10523750	-0.0312287353081437	7.39624030052401	-0.586111612168244	0.565204785886706	0.889747672542997	-6.35203595599952	Thoc2l	100042165
10572605	0.038632225795328	6.24139256434272	0.585986276813561	0.565287169054021	0.889837061693586	-6.35211045785761	Ankle1	234396
10508112	-0.0381478651646976	8.07612071815159	-0.58588295207236	0.565355089319129	0.889865817341689	-6.35217186464808	Lsm10	116748
10537244	-0.0933818457396622	7.06468435899395	-0.585846788859226	0.565378862125341	0.889865817341689	-6.35219335430077	Rpl17	319195
10343014	0.0506798572712936	7.42057699744221	0.585812272336605	0.56540155292463	0.889865817341689	-6.35221386423381	NA	NA
10398578	-0.0306663114998251	9.43030465701139	-0.585802712117117	0.565407837796563	0.889865817341689	-6.35221954477047	Tecpr2	104859
10382516	-0.0450219101428626	9.16496366466601	-0.585709845145055	0.565468890283344	0.88987122019279	-6.35227472027275	Kctd2	70382
10451721	-0.0413049704639414	5.04698852449432	-0.585696670407793	0.565477551881165	0.88987122019279	-6.35228254716199	Dazl	13164
10412380	-0.0389889397500003	7.28757922974869	-0.585680668900677	0.56548807200341	0.88987122019279	-6.35229205315996	NA	NA
10408629	-0.0321990986914722	7.70327833442319	-0.585624846935808	0.565524772714888	0.889888687169285	-6.35232521329971	Pxdc1	66895
10475502	-0.0386616968806308	4.94601475134913	-0.585435800576861	0.565649072378479	0.889997585665314	-6.3524374906813	Slc28a2b	381417
10339554	-0.111997959135897	6.34797083711437	-0.585421122388851	0.565658724014312	0.889997585665314	-6.35244620681293	NA	NA
10344197	0.233609559663755	5.95488051706892	0.585402772659353	0.565670789991478	0.889997585665314	-6.35245710286638	NA	NA
10551881	0.039670260259439	7.01353433923534	0.585349264852866	0.565705975144779	0.890012659366006	-6.35248887388113	NA	NA
10435455	-0.112006610084399	8.00911222087665	-0.585267129022495	0.565759987463466	0.890016679376973	-6.35253763775767	Rpl35a	57808
10576235	0.0433919668986107	6.11928730246361	0.58526085876042	0.565764110882849	0.890016679376973	-6.35254136012937	Dpep1	13479
10406530	-0.0268339829584718	8.35311949413799	-0.585228570783379	0.565785344194274	0.890016679376973	-6.35256052743769	Tmem167	66074
10541214	0.0577941299257549	6.39200533059529	0.585104517132956	0.565866928577325	0.890057277171593	-6.35263416070633	NA	NA
10442752	0.0337004011207185	8.08690933250372	0.585086511827802	0.565878770348913	0.890057277171593	-6.35264484668598	Tsr3	68327
10555425	0.0339687226636176	11.0027613520324	0.584987354045519	0.5659439869899	0.890057277171593	-6.35270369023558	Fam168a	319604
10601335	-0.0337166188330364	8.56405951969333	-0.584940222040861	0.565974987354011	0.890057277171593	-6.3527316565846	Pbdc1	67683
10344337	-0.126827079918424	3.09323145460508	-0.584932598601296	0.565980001639459	0.890057277171593	-6.35273617984182	NA	NA
10338073	0.100885233946423	6.11927078784296	0.5848880633782	0.566009294959098	0.890057277171593	-6.35276260303756	NA	NA
10394142	-0.0699773918147111	7.9451221422043	-0.584881495315401	0.566013615210126	0.890057277171593	-6.35276649977164	Hmgb1	15289
10338483	-0.0832202424430886	7.31745094727612	-0.584848149865359	0.56603554899214	0.890057277171593	-6.35278628248285	NA	NA
10414470	-0.0457503457915456	4.75998245374891	-0.584838944070453	0.566041604406077	0.890057277171593	-6.35279174377409	Tlr11	239081
10552613	0.0482228020284277	5.89360379684176	0.584711344171125	0.566125540910608	0.890148993624315	-6.35286743325795	Klk1b4	18048
10419460	-0.0322957497769956	7.5310473121224	-0.584620449990519	0.566185335980997	0.890202744648972	-6.35292134002562	Ttc5	219022
10411711	-0.0325732358540929	8.59014854056133	-0.584390567535037	0.566336579695759	0.890400267322112	-6.35305764085507	Cdk7	12572
10467134	-0.041089662875514	5.97424133533529	-0.584315005345276	0.566386297990268	0.890438160024501	-6.35310243158178	NA	NA
10560282	-0.0212675881682607	11.4708191991206	-0.584164821632434	0.566485122396235	0.890521185364982	-6.35319143890883	Arhgap35	232906
10579703	0.0304626701014179	9.53000414237133	0.584156882646112	0.566490346685572	0.890521185364982	-6.35319614338718	Cherp	27967
10438376	0.0307670058152745	10.9776003176447	0.584058615418018	0.566555014001739	0.890582566214465	-6.35325436941603	Rps2	16898
10340512	0.0828921523601647	7.56804340392713	0.583896197612419	0.566661905715202	0.890674584723714	-6.35335058577684	NA	NA
10355141	-0.0249167373530472	10.0809099582322	-0.583859679401505	0.566685940821097	0.890674584723714	-6.35337221563439	Klf7	93691
10342770	0.0958259444221694	7.19751753002416	0.583792575667038	0.566730107714713	0.890674584723714	-6.35341195800841	NA	NA
10394912	-0.0497646256840172	6.81068301522333	-0.583781066283078	0.56673768323689	0.890674584723714	-6.35341877403197	NA	NA
10494441	-0.0337937841539091	9.14984816980626	-0.583733014523094	0.566769311665874	0.890674584723714	-6.35344722958328	Ankrd34a	545554
10552094	0.0264073136376428	3.61866505418606	0.583665802832367	0.566813553007261	0.890674584723714	-6.35348702758829	Scgb1b7	626305
10450365	-0.0385977203133194	10.3526404552994	-0.58362036046016	0.566843465958336	0.890674584723714	-6.35351393284764	NA	NA
10418002	0.0736681710524563	4.79415710769609	0.583561953902363	0.566881913937667	0.890674584723714	-6.35354851090989	NA	NA
10343384	0.07104325442854	9.38273709981743	0.583518760248303	0.566910348411718	0.890674584723714	-6.3535740804336	NA	NA
10339842	-0.0799023197666893	4.45829498484555	-0.583434347385171	0.566965919723032	0.890674584723714	-6.35362404540785	NA	NA
10474522	0.0532181023842258	3.70490564201	0.58343107846711	0.566968071798832	0.890674584723714	-6.35362598017943	Olfr1317	258440
10387368	0.0487768148394965	7.29901462909507	0.583420180518756	0.566975246439174	0.890674584723714	-6.35363243026295	Tmem88	67020
10342945	-0.0542122765652771	11.0975893878334	-0.583408658870439	0.566982831742439	0.890674584723714	-6.35363924936493	NA	NA
10457077	-0.0400329822231198	4.2070685013269	-0.58339537500444	0.566991577271301	0.890674584723714	-6.35364711127695	Fbxo15	50764
10603249	0.0471404740746708	6.71812448597213	0.583381510153634	0.567000705370629	0.890674584723714	-6.35365531685497	Mycs	17870
10549733	0.0334467865022576	7.26791881067179	0.58331043835112	0.567047497589493	0.890674584723714	-6.35369737604561	Ssc5d	269855
10571093	-0.0284465503776836	9.18431360593202	-0.583307923963485	0.567049153047635	0.890674584723714	-6.353698863931	Rnf170	77733
10557033	-0.0373008754622841	8.10757426056048	-0.583216029174455	0.567109657767156	0.890717829775231	-6.35375323831339	Eef2k	13631
10353716	0.0359297424935274	7.01892292753031	0.583141229497434	0.567158909325146	0.890717829775231	-6.3537974913933	NA	NA
10584420	0.0317809923538039	4.46273472786184	0.583108366873003	0.56718054829722	0.890717829775231	-6.3538169318954	Olfr907	258801
10338703	-0.0685028902823999	4.01748861047754	-0.583106775763012	0.56718159600244	0.890717829775231	-6.35381787311963	NA	NA
10588669	0.0341680298667253	7.37358661661504	0.582985593256666	0.567261394543153	0.890717829775231	-6.35388955161275	Rassf1	56289
10518327	0.0420065464747621	5.80142411240017	0.582980546240103	0.567264718124515	0.890717829775231	-6.35389253657238	NA	NA
10540271	-0.0340577854997308	5.43097158328871	-0.582954033656166	0.567282177462919	0.890717829775231	-6.35390821651559	NA	NA
10564009	-0.0684988500523929	10.4143454845531	-0.582900808042399	0.567317228983881	0.890717829775231	-6.35393969287883	NA	NA
10343987	0.110502252091496	6.42744750764578	0.5828762118228	0.567333427109495	0.890717829775231	-6.35395423756509	NA	NA
10538975	0.0493430094429925	6.75241158830967	0.582857579408009	0.567345697862555	0.890717829775231	-6.35396525523242	Gm1070	381785
10450957	-0.078102399529012	6.28406967231911	-0.582651816414327	0.567481216423284	0.890717829775231	-6.35408690390986	Cenpq	83815
10480921	-0.0393042169801614	8.46825492779111	-0.582581341877262	0.567527635871659	0.890717829775231	-6.35412855950746	Qsox2	227638
10343067	-0.0431451286596634	8.54802861667249	-0.582577722754723	0.567530019731671	0.890717829775231	-6.35413069854236	NA	NA
10344344	-0.083851303040265	7.69826101999001	-0.582573394720547	0.567532870547648	0.890717829775231	-6.35413325655342	NA	NA
10562587	-0.0512001401155313	4.5975900931578	-0.582552275043279	0.567546781892523	0.890717829775231	-6.35414573871763	Gm5591	434171
10426093	-0.0299415211407403	7.68872592950341	-0.582526006522094	0.567564084982993	0.890717829775231	-6.35416126334747	Zbed4	223773
10488575	-0.0312536149787146	9.95217523734119	-0.582517214165478	0.567569876574817	0.890717829775231	-6.35416645945771	Psmf1	228769
10438423	0.0518401403186344	5.22400677272716	0.582462866884556	0.567605676222395	0.890717829775231	-6.35419857596067	Olfr165	258458
10338141	-0.0817225117897733	6.6239234388808	-0.582442112833276	0.567619347643588	0.890717829775231	-6.35421083979835	NA	NA
10506880	0.037116924670503	10.2230031296954	0.582431115016639	0.567626592360424	0.890717829775231	-6.3542173383803	Kti12	100087
10502982	0.0319505639428677	5.83609921051662	0.582387081610498	0.567655599468756	0.890717829775231	-6.35424335642632	Tnni3k	435766
10493803	-0.039469426244791	5.71651951544876	-0.582383992187881	0.567657634662014	0.890717829775231	-6.35424518180437	S100a3	20197
10479483	-0.0426480652056709	6.32232084883715	-0.582277637950938	0.567727699073259	0.890717829775231	-6.35430801527619	Birc7	329581
10373073	-0.0402460325651237	9.87429197397425	-0.582248048172799	0.567747193129264	0.890717829775231	-6.35432549478491	Arhgef25	52666
10545038	0.0361131902397811	3.5450026274089	0.58218830356533	0.567786554564111	0.890717829775231	-6.35436078499043	Vmn1r30	171195
10407122	0.0580790683208239	7.22326413907292	0.582153180410445	0.567809695353052	0.890717829775231	-6.35438153006352	NA	NA
10543231	0.0346040688105456	5.28895817444848	0.582125458804584	0.567827959999198	0.890717829775231	-6.35439790265002	NA	NA
10408741	-0.0332762799549275	9.19065760135194	-0.582059187064273	0.567871625009858	0.890717829775231	-6.35443704019396	Txndc5	105245
10390381	-0.0277889352294167	11.1019216664687	-0.582055840616347	0.567873829958044	0.890717829775231	-6.35443901636391	Npepps	19155
10534041	-0.0371452381375743	8.12839211234939	-0.581944642957927	0.567947099751446	0.890717829775231	-6.35450467543975	Stx2	13852
10597490	0.0444960222636261	9.55696281728192	0.581848697965371	0.568010323286476	0.890717829775231	-6.35456131855232	Rps27rt	100043813
10371141	-0.0299415755921828	7.62845431810656	-0.581811002571786	0.568035163896038	0.890717829775231	-6.35458357035082	Hmg20b	15353
10578064	-0.0345192851210392	11.0048680097004	-0.581741118099762	0.568081218043259	0.890717829775231	-6.35462481987207	Rpl27a	26451
10379338	-0.0388709299893417	3.46272232322697	-0.581718105322771	0.568096383980394	0.890717829775231	-6.35463840219048	NA	NA
10484691	0.0474858395694522	4.37316644167043	0.58165411726739	0.568138554652955	0.890717829775231	-6.35467616571831	Olfr1138	258632
10338742	0.0580005643568011	8.50039749156712	0.581595096468279	0.568177453148761	0.890717829775231	-6.35471099420224	NA	NA
10343940	-0.0538357501434792	11.6136855888468	-0.581592279463508	0.568179309770372	0.890717829775231	-6.35471265644658	NA	NA
10453139	0.0359952518074484	7.8395959945224	0.581503537020494	0.568237799442411	0.890717829775231	-6.35476501718784	Gm10190	791338
10385239	0.0327168475316295	8.72198882684963	0.581497733432436	0.568241624665438	0.890717829775231	-6.35476844121368	Mat2b	108645
10568434	0.0527297176797843	5.76696508771597	0.581482761685256	0.568251492807378	0.890717829775231	-6.35477727415769	NA	NA
10560017	0.0535979726076663	4.29527291804963	0.581375134136322	0.568322434639562	0.890717829775231	-6.35484076519347	Vmn1r81	171244
10343661	0.0891057948883418	7.56684917551134	0.581295125987918	0.568375174348489	0.890717829775231	-6.3548879558244	NA	NA
10434925	-0.0367248778240183	7.42774790917035	-0.581246348787731	0.56840732851307	0.890717829775231	-6.35491672266495	Hes1	15205
10542192	0.0458973626918837	5.88064159670093	0.581239772542306	0.568411663677934	0.890717829775231	-6.35492060089371	Tmem52b	330428
10339283	0.0654795581330507	9.95247489384092	0.581212435410107	0.568429684931439	0.890717829775231	-6.35493672204963	NA	NA
10527182	0.044353683256781	6.29889303719627	0.581200486085022	0.568437562289017	0.890717829775231	-6.35494376853389	NA	NA
10350286	0.032580536704117	8.21112364726376	0.581111483115814	0.568496237530685	0.890717829775231	-6.35499624895722	Ddx59	67997
10569399	-0.0492224096602403	5.73371236386067	-0.581063456896392	0.568527900141251	0.890717829775231	-6.3550245643109	Trpm5	56843
10461497	-0.0263275748888603	10.7908761897479	-0.580983132188107	0.568580858469268	0.890717829775231	-6.35507191721465	Ddb1	13194
10374764	-0.152138219712715	4.35567635932103	-0.580969240052327	0.568590017857154	0.890717829775231	-6.35508010624747	Gm12070	654472
10401028	-0.0308526959423823	10.0521044906297	-0.580963659192906	0.56859369746098	0.890717829775231	-6.35508339595793	Sgpp1	81535
10350046	-0.0280801298183331	9.54626112116209	-0.580884535909463	0.568645866802847	0.890717829775231	-6.35513003294048	Kdm5b	75605
10568109	0.0315436290211348	9.64449668983341	0.580868902252666	0.568656175031008	0.890717829775231	-6.3551392470347	Asphd1	233879
10369225	-0.0378115264669727	7.47433670006336	-0.580809559408478	0.568695304288842	0.890717829775231	-6.355174220082	Dux	664783
10386159	-0.0292313911096471	8.3678435314697	-0.580753407613177	0.56873233073256	0.890717829775231	-6.35520730935569	Zfp672	319475
10428604	-0.0336390051059219	6.84274018761766	-0.580727827970894	0.568749198340892	0.890717829775231	-6.35522238197269	Tnfrsf11b	18383
10567466	-0.0586774513563011	7.67336004155487	-0.580675951952302	0.568783406980592	0.890717829775231	-6.3552529475764	NA	NA
10383409	0.0408995434892789	6.43898503102517	0.580671178604729	0.568786554726241	0.890717829775231	-6.35525575992418	Gcgr	14527
10576460	-0.0360783408421685	6.19114731367906	-0.580661026045122	0.568793249780063	0.890717829775231	-6.35526174150735	Capn9	73647
10588226	0.0281010886848598	8.34016772636855	0.580653312453737	0.568798336496046	0.890717829775231	-6.35526628605646	Amotl2	56332
10418946	0.035425839944919	4.1993142064207	0.580641781973282	0.568805940297702	0.890717829775231	-6.35527307926042	9230112D13Rik	78243
10499412	0.0496342941006729	6.21472120530345	0.580628572502815	0.568814651378023	0.890717829775231	-6.355280861485	Rab25	53868
10455687	-0.0270548297618163	9.74254047859794	-0.580611415928536	0.568825965507755	0.890717829775231	-6.35529096885126	Prr16	71373
10340750	-0.0630894338235173	6.28946288214604	-0.580594525727535	0.568837104088249	0.890717829775231	-6.35530091900978	NA	NA
10515935	-0.0536860158660497	7.29327102770977	-0.580530410027687	0.568879387498314	0.890717829775231	-6.35533868756992	Guca2b	14916
10383511	-0.0665586572738466	6.08049558470676	-0.580501440284572	0.568898493175178	0.890717829775231	-6.35535575142669	Tex19.1	73679
10500990	0.0304449476787294	10.348056384926	0.580497891587224	0.568900833580062	0.890717829775231	-6.35535784163619	Atp5pb	11950
10517614	-0.0425104544365702	7.57831203953504	-0.580467907735584	0.568920608459143	0.890717829775231	-6.35537550186024	Fam43b	625638
10392282	0.0410479566112114	3.86746313437909	0.580457343720376	0.568927575698534	0.890717829775231	-6.35538172376297	NA	NA
10354979	0.0286584324259014	8.96532538638998	0.580440139078647	0.568938922696507	0.890717829775231	-6.35539185657161	Als2	74018
10340528	-0.105207385073967	6.85831474531632	-0.580335715495961	0.569007795827531	0.890717829775231	-6.35545335146182	NA	NA
10565990	0.0369182134714201	4.70722479016246	0.580325785079741	0.569014345711865	0.890717829775231	-6.35545919891482	Art2a	11871
10365230	-0.192259888372297	3.86139568620286	-0.580317207599274	0.569020003261004	0.890717829775231	-6.35546424962402	Tdg	21665
10518344	0.0345324432106882	9.07029189048287	0.580295276913408	0.569034468472807	0.890717829775231	-6.35547716282351	Gm13238	236069
10505881	-0.0525364851836851	3.63274033683304	-0.580288792181308	0.569038745759242	0.890717829775231	-6.35548098106557	Ifna11	15964
10397538	-0.0459353116919559	6.73580768592492	-0.580287022604775	0.569039912963126	0.890717829775231	-6.35548202299379	NA	NA
10588357	0.0358143534137252	8.85495552951053	0.580272041942157	0.569049794183503	0.890717829775231	-6.35549084349863	Acad11	102632
10543494	-0.0353717573238921	8.5274708600623	-0.580076099530883	0.569179045674858	0.890856433063186	-6.35560619279281	Grm8	14823
10588201	-0.050046865567138	6.95318807861826	-0.580024858911767	0.569212848559802	0.890856433063186	-6.35563635144058	NA	NA
10393818	0.041104035599643	6.25249302120887	0.579951752317744	0.569261077996288	0.890856433063186	-6.35567937529042	Ppp1r27	68701
10491319	-0.0469603973744581	7.26209706771141	-0.579886657204024	0.569304023932232	0.890856433063186	-6.35571767992598	Kcnmb2	72413
10540523	0.0351320023281998	7.45800622624416	0.579871043526694	0.569314325170188	0.890856433063186	-6.35572686703933	Lmcd1	30937
10588683	-0.0232224482979237	7.58918917392525	-0.579839040291044	0.5693354398415	0.890856433063186	-6.35574569705198	Hyal2	15587
10342925	0.137429166346721	5.23531953171354	0.57972632141786	0.569409811243182	0.890856433063186	-6.35581201044138	NA	NA
10524973	0.0278738352336685	9.00209824332741	0.579711120385761	0.569419841200883	0.890856433063186	-6.35582095237776	Spring1	76792
10447502	-0.0468859524247467	10.6670257911304	-0.579674875643871	0.569443756606511	0.890856433063186	-6.35584227226847	Adcyap1	11516
10580624	-0.032836122129309	3.73373515994811	-0.579645061523401	0.56946342927907	0.890856433063186	-6.35585980857635	Ces1c	13884
10339502	-0.0417907069042212	10.6338157670583	-0.579604163844882	0.569490415945837	0.890856433063186	-6.35588386268866	NA	NA
10355528	-0.0504771412557403	8.76485564082193	-0.579586311317436	0.569502196289654	0.890856433063186	-6.35589436220309	Tns1	21961
10363845	-0.0384196057726864	10.08330728873	-0.579572899314376	0.569511046548646	0.890856433063186	-6.35590224993029	Ccdc6	76551
10362454	0.0285470765380764	3.02096940068387	0.579529543621271	0.569539656418162	0.890856433063186	-6.35592774662661	Trdn	76757
10552425	-0.029897092508909	7.41673130918678	-0.579529190638439	0.569539889350094	0.890856433063186	-6.35592795420188	Vsig10l	75690
10344130	0.123702427596344	3.56750189403717	0.579516288153361	0.569548403681334	0.890856433063186	-6.3559355415605	NA	NA
10342544	-0.091985810731507	6.01584215690819	-0.57936188188103	0.569650301278521	0.890975723202007	-6.35602632818629	NA	NA
10427241	-0.020016271239788	12.1710858142625	-0.579223595331506	0.569741568982556	0.890976410978724	-6.35610761710531	Pcbp2	18521
10376468	-0.0600652344538775	7.12283945409948	-0.57922044439042	0.569743648659681	0.890976410978724	-6.35610946910405	NA	NA
10431946	-0.04089317314995	6.46209656500441	-0.579148178408192	0.569791346572617	0.890976410978724	-6.35615194153449	NA	NA
10562260	-0.028744592761587	10.4196202409463	-0.579135711575767	0.569799575299305	0.890976410978724	-6.35615926807178	Gramd1a	52857
10341209	0.073224054061285	8.93410748145282	0.579112688913787	0.569814771558087	0.890976410978724	-6.35617279768491	NA	NA
10338819	0.124832894734851	6.81059022393929	0.579104053468453	0.569820471494497	0.890976410978724	-6.35617787230064	NA	NA
10340320	-0.141746911475477	4.58027070346531	-0.579076589777474	0.569838599452317	0.890976410978724	-6.35619401084289	NA	NA
10372385	-0.0271321721942464	9.06192991749973	-0.579050533228136	0.56985579887454	0.890976410978724	-6.35620932182309	Zdhhc17	320150
10560313	0.0979483768932683	4.59252198765217	0.578934960817092	0.569932089222198	0.891055611989547	-6.35627722485573	NA	NA
10606315	-0.0406588708848723	11.3213619902044	-0.578882926198397	0.569966439451885	0.891069237894554	-6.35630779284677	Taf9b	407786
10470381	-0.0264303484815649	9.14439348468644	-0.57884401811715	0.569992125005842	0.891069317076818	-6.3563306478621	Cacfd1	381356
10366409	0.0241763469050049	9.16827390506546	0.578767324107401	0.570042757070008	0.891070190097359	-6.35637569440079	Zfc3h1	216345
10405125	-0.0245400935175137	7.78666591292272	-0.578765512160973	0.570043953314009	0.891070190097359	-6.35637675858546	Fbxw17	109082
10416945	-0.0596162838219154	5.71885151343635	-0.578639293015873	0.570127286183599	0.891130252117172	-6.35645088118898	Mir17hg	75957
10505258	-0.105283710203482	4.38682590875596	-0.578629654406035	0.570133650081524	0.891130252117172	-6.35645654085476	Mup-ps16	667278
10486029	-0.0313969776957173	9.68093003805589	-0.578545780556179	0.570189029394665	0.891143134269137	-6.35650578665506	Dph6	66632
10342352	-0.0635063865065906	9.7887828815116	-0.578539515734703	0.57019316597468	0.891143134269137	-6.35650946471476	NA	NA
10505105	-0.0487509767352492	6.21469608906087	-0.578464251548495	0.570242863151694	0.891176857315484	-6.35655364911899	NA	NA
10504230	0.0373472693748882	4.88138767126918	0.578401342021496	0.570284404230099	0.891176857315484	-6.35659057638474	1700022I11Rik	67317
10343664	-0.0882488761424565	7.12298585605941	-0.57839035798725	0.570291657483476	0.891176857315484	-6.35659702350723	NA	NA
10558118	-0.0518484353097701	5.8802073859359	-0.578334798197292	0.570328346851562	0.891177208695644	-6.35662963274158	Btbd16	330660
10598180	0.0501105077767035	7.37289440902166	0.578312369216463	0.57034315836143	0.891177208695644	-6.35664279593838	BC085271	100504508
10339647	-0.19070781192376	6.0346776808192	-0.578141100954194	0.570456265991924	0.891250743071088	-6.35674329424578	NA	NA
10525880	-0.033531891877443	8.04839584926039	-0.578140477960515	0.570456677445681	0.891250743071088	-6.35674365975925	Rflna	73121
10340075	-0.071961594506381	6.86611867720985	-0.578124636557626	0.570467139890352	0.891250743071088	-6.35675295386126	NA	NA
10548248	0.0305233103266129	5.67180278256556	0.578073817603438	0.570500703907608	0.891263122149594	-6.35678276753049	A2ml1	232400
10501953	-0.0437408172342377	3.91783546152053	-0.578017704633419	0.570537765611953	0.89128096412168	-6.35681568408083	1700003H04Rik	384775
10513818	-0.0345452112836515	12.1796777233441	-0.577857506666222	0.570643580623516	0.891406204497277	-6.35690964123841	Stmn1	16765
10369102	-0.0372745554143918	9.02783533423017	-0.577710139194562	0.570740929722272	0.891485731671692	-6.35699605109794	Cep85l	100038725
10343150	-0.100297561824966	5.58767602744652	-0.577658551110694	0.570775010192818	0.891485731671692	-6.35702629508986	NA	NA
10416666	-0.028369591070577	9.62139127648785	-0.577629169760162	0.570794420771	0.891485731671692	-6.3570435190172	Sugt1	67955
10439463	-0.0243556233987263	9.78044504755005	-0.577616439867623	0.570802830789134	0.891485731671692	-6.35705098126962	Timmdc1	76916
10435094	-0.0264681470853407	10.0619935487243	-0.577586326835528	0.570822725253649	0.891485731671692	-6.35706863287411	Tnk2	51789
10452450	-0.0356252725802788	6.39154727862318	-0.577482592008123	0.570891261412921	0.891508423943313	-6.35712943319474	Tmem232	381107
10585749	0.0585623446547441	5.39055630136514	0.577451776246127	0.570911621779018	0.891508423943313	-6.35714749268599	Cyp1a1	13076
10370070	-0.0275053124160411	11.005503013805	-0.577404352834322	0.570942955764673	0.891508423943313	-6.35717528323243	NA	NA
10391025	-0.0467137283136534	6.72012074804987	-0.577398951123037	0.570946524884108	0.891508423943313	-6.35717844854457	Krt15	16665
10339031	0.115785380589457	5.48613997287993	0.577370244099419	0.570965492917895	0.891508423943313	-6.35719526990046	NA	NA
10594561	-0.0275371216985985	8.50973722757824	-0.577259188345713	0.571038875566362	0.891582954439507	-6.35726033727991	Trip4	56404
10566304	0.0593428950776174	5.77544952262408	0.57720111610579	0.571077250079697	0.891602821270673	-6.35729435691206	Ubqln5	70980
10394448	0.0220799731777817	10.5718909681445	0.57713593469523	0.571120323968005	0.891612859377032	-6.35733253728553	Pum2	80913
10584526	0.0397269924749031	6.80565961710117	0.577113756124355	0.571134980635471	0.891612859377032	-6.35734552756061	Olfr982	258853
10341419	0.227074739064606	3.59287382012884	0.57698717053554	0.571218638211057	0.891631169392499	-6.35741966117789	NA	NA
10603087	-0.0343161198183504	7.56586763277776	-0.576905305612865	0.5712727442759	0.891631169392499	-6.3574675962399	Pir	69656
10339153	-0.0404468562159934	11.4210412487429	-0.576856490868099	0.571305008118672	0.891631169392499	-6.35749617603618	NA	NA
10565156	-0.0311055092697874	8.4067371883062	-0.57677448076816	0.571359214373792	0.891631169392499	-6.3575441856328	Homer2	26557
10507456	-0.0475345863036054	6.54592828223812	-0.576740372750664	0.571381759549416	0.891631169392499	-6.35756415089993	Dynlt4	242646
10453047	0.0401861887066914	8.75683723480421	0.576709282078941	0.571402310679991	0.891631169392499	-6.35758234896156	NA	NA
10481540	0.046149352844516	10.9078799255432	0.576645740590906	0.571444313193868	0.891631169392499	-6.35761953827133	Fnbp1	14269
10519484	0.034661746805499	5.61342734013132	0.57656663306617	0.571496607477987	0.891631169392499	-6.35766583249863	NA	NA
10342266	0.0884901857536375	5.61875158713358	0.576545530536551	0.57151055779113	0.891631169392499	-6.35767818080068	NA	NA
10341218	0.0815244162411641	6.97294618862718	0.576502534619344	0.571538981776944	0.891631169392499	-6.35770333883534	NA	NA
10338523	-0.101111093622366	6.61789956225658	-0.576498917199643	0.571541373234685	0.891631169392499	-6.35770545539979	NA	NA
10380087	0.0266263979759849	10.0515374490925	0.576497052301744	0.571542606111209	0.891631169392499	-6.35770654655284	Mtmr4	170749
10524983	0.0257341222817473	9.71811356759833	0.576480513283818	0.571553540049797	0.891631169392499	-6.35771622339499	Med13l	76199
10391490	-0.0413066705010428	7.11636381248718	-0.576334313721019	0.571650197227813	0.891631169392499	-6.35780175192708	Etv4	18612
10385671	0.0396554586435984	6.49508545501802	0.576312819408154	0.571664408513479	0.891631169392499	-6.35781432460269	NA	NA
10348670	0.0322836033753848	8.9678372091138	0.576310913592101	0.571665668581011	0.891631169392499	-6.35781543935054	Rnpepl1	108657
10560091	-0.0397238572591334	3.71270649941672	-0.576210957221994	0.571731758700338	0.891631169392499	-6.3578739007488	Vmn1r87	171261
10340656	-0.0623825834383123	10.7151320575769	-0.576110630560794	0.571798097622005	0.891631169392499	-6.35793256890567	NA	NA
10421981	-0.0266351077451255	8.50142720735484	-0.575974947685671	0.571887821431598	0.891631169392499	-6.35801189672414	Dis3	72662
10470027	-0.0276404552011691	10.9930854374213	-0.57595150190347	0.571903326298242	0.891631169392499	-6.35802560262121	Npdc1	18146
10547227	0.104913004152218	9.51609934528505	0.575944465800072	0.571907979367058	0.891631169392499	-6.35802971567029	Ret	19713
10461452	0.0520035235288612	6.09341313699395	0.575941745349323	0.571909778442585	0.891631169392499	-6.35803130593349	NA	NA
10410590	-0.0282981695745299	9.77073953930326	-0.575926946953658	0.571919564898299	0.891631169392499	-6.35803995633802	Exoc3	211446
10408212	0.0408069870628687	8.24908971059821	0.575894507395903	0.571941018086951	0.891631169392499	-6.35805891813823	H2bc6	319179
10585338	-0.0337715774209162	7.28870863828687	-0.575811097384988	0.571996181373039	0.891631169392499	-6.35810766882949	Poglut3	68304
10379901	0.0270583932546558	9.72499419074042	0.575733443173277	0.572047540525997	0.891631169392499	-6.35815304931716	Bcas3	192197
10437292	-0.0272671016687305	8.65410879485558	-0.575650786268758	0.57210221098995	0.891631169392499	-6.35820134686572	Slx4	52864
10342473	-0.041995476312163	11.3304006126792	-0.575545485955425	0.572171862037439	0.891631169392499	-6.35826286559771	NA	NA
10608663	0.0363336225807256	5.60357714063459	0.575542561417015	0.572173796540168	0.891631169392499	-6.35826457402203	NA	NA
10565401	0.0448690274253796	8.94155545894986	0.575495750216456	0.572204761337585	0.891631169392499	-6.35829191853129	Folh1	53320
10549990	0.0472822800933939	4.45407749826709	0.575483221218071	0.57221304919952	0.891631169392499	-6.35829923691469	Vmn1r79	100042437
10511843	-0.0267626223182997	9.06033175892659	-0.575370093964413	0.572287885047314	0.891631169392499	-6.35836530936493	Ufl1	67490
10566217	0.048793445246222	6.05152753337909	0.575301033718629	0.572333572207764	0.891631169392499	-6.35840563814744	Olfr609	259086
10490972	-0.045504105209786	5.65069027042683	-0.575284968286658	0.572344200646753	0.891631169392499	-6.35841501913315	Trim55	381485
10462130	-0.0424479139952991	6.30834680639928	-0.575257460054232	0.572362399557995	0.891631169392499	-6.35843108125521	NA	NA
10342633	-0.0596369542504016	6.11445314621512	-0.57522969111061	0.572380771253631	0.891631169392499	-6.35844729485737	NA	NA
10574866	-0.029428012945468	7.73789537026742	-0.575128853004774	0.572447487441411	0.891631169392499	-6.35850616540872	Pard6a	56513
10363137	-0.0281754818738218	10.4462168980928	-0.575122204715353	0.57245188620259	0.891631169392499	-6.35851004641443	Nus1	52014
10548041	0.0386729576508555	5.70235133409883	0.575120711354343	0.57245287426944	0.891631169392499	-6.35851091817298	Gm10415	100038574
10441706	-0.043824439424121	7.46487489840542	-0.57508943044473	0.572473571161703	0.891631169392499	-6.35852917809289	1700010I14Rik	66931
10590563	0.0249208880403238	8.20905528868719	0.575070218023288	0.572486283177096	0.891631169392499	-6.35854039267897	Lars2	102436
10584777	-0.0232168060949807	11.9268964672033	-0.575060388983629	0.572492786677238	0.891631169392499	-6.35854612990125	Ddx6	13209
10600753	0.0269426476756252	3.62301382467895	0.575041495833211	0.572505287660357	0.891631169392499	-6.35855715759083	NA	NA
10340835	-0.101368344886208	3.92482777135949	-0.574992926603557	0.57253742498637	0.891631169392499	-6.35858550522664	NA	NA
10435581	-0.0350844879071444	6.39958089617407	-0.574945981834578	0.572568488322638	0.891631169392499	-6.35861290254878	Polq	77782
10418702	-0.0272881226660218	9.35187235974841	-0.574919397188019	0.572586079759089	0.891631169392499	-6.35862841659465	Sh3bp5	24056
10582969	-0.0490613663410384	5.64150461531563	-0.574903571266157	0.572596552127728	0.891631169392499	-6.35863765182599	NA	NA
10340268	-0.0952703580027663	6.67991522594613	-0.574869726044155	0.572618948604426	0.891631169392499	-6.35865740141537	NA	NA
10431601	-0.0326985779812023	8.78118009125264	-0.574860459060569	0.572625080945631	0.891631169392499	-6.3586628087522	Arsa	11883
10344033	-0.113969632650651	5.26775793621632	-0.574823757368698	0.57264936828568	0.891631169392499	-6.35868422357077	NA	NA
10539905	-0.0356149366670886	7.22632285179006	-0.574737525023427	0.57270643462062	0.891631169392499	-6.35873453351212	Gm15612	100038356
10413596	0.036022710117253	7.45409057229594	0.574715800355435	0.572720811906413	0.891631169392499	-6.35874720703932	Sfmbt1	54650
10408882	-0.0217330777598299	10.0258286748643	-0.574707839010451	0.572726080734682	0.891631169392499	-6.35875185133648	Ranbp9	56705
10364856	0.0271562575836324	9.6587038761396	0.574705623012467	0.572727547289424	0.891631169392499	-6.35875314404085	Dot1l	208266
10442194	-0.0519922150442191	6.32981698233567	-0.574681653614584	0.57274341043944	0.891631169392499	-6.35876712630352	Zfp677	210503
10458478	-0.0230295118639017	7.537545547082	-0.574669480744437	0.572751466634516	0.891631169392499	-6.35877422698736	Fchsd1	319262
10414576	-0.095207720102886	5.12035663535016	-0.5746530851532	0.572762317584568	0.891631169392499	-6.35878379064186	Gm5622	434459
10522819	0.0423940718513576	3.78757575998672	0.574636968610081	0.572772983957999	0.891631169392499	-6.3587931912698	Ugt2b35	243085
10341188	0.0642207489144564	7.76026264231416	0.574603838168817	0.572794910920992	0.891631169392499	-6.35881251514736	NA	NA
10342979	-0.101809025133395	8.9988081690378	-0.574590271774527	0.572803889792189	0.891631169392499	-6.35882042766162	NA	NA
10573515	-0.0277719914772092	11.494928252088	-0.574575033712429	0.572813975137513	0.891631169392499	-6.3588293149512	Trir	68544
10497086	-0.0522153172154676	6.90766331084748	-0.574468849286469	0.572884256078826	0.891631169392499	-6.35889123855769	1810013D15Rik	69042
10490777	-0.0367620234789836	10.0274791636733	-0.574466930982266	0.572885525799561	0.891631169392499	-6.35889235715447	Zfhx4	80892
10608608	-0.0265297127583608	4.66845986090089	-0.574459541446989	0.572890416927967	0.891631169392499	-6.35889666608832	Gm20852	100040786
10605726	-0.0558680774863278	5.86453099537048	-0.574446077409079	0.572899328820924	0.891631169392499	-6.35890451700626	NA	NA
10578986	0.0799585029563517	8.61992369237556	0.57443456208296	0.57290695091157	0.891631169392499	-6.3589112314844	Psd3	234353
10422946	-0.0493877146726858	5.48820317095927	-0.574429750384668	0.572910135830394	0.891631169392499	-6.35891403710196	Ranbp3l	223332
10485277	0.0357282295884342	7.85337252214529	0.574425623542268	0.572912867442446	0.891631169392499	-6.35891644337393	NA	NA
10339995	-0.104462663268064	6.30036613608138	-0.574380662893493	0.572942627930976	0.891631169392499	-6.35894265787136	NA	NA
10531166	-0.0415914611920938	7.92620941537101	-0.574297308107843	0.572997804491472	0.891631169392499	-6.35899125300814	Adamts3	330119
10340344	0.0976055181119704	3.4506387513258	0.574255222385068	0.573025664105875	0.891631169392499	-6.35901578605022	NA	NA
10338401	-0.0487733085817728	3.01565434265809	-0.574199584124334	0.573062496207107	0.891631169392499	-6.35904821662062	NA	NA
10456764	-0.0250205551684655	9.3477921241089	-0.57412629232293	0.573111016679443	0.891631169392499	-6.3590909325148	Smad2	17126
10379496	-0.0352279857561388	6.99104524298725	-0.574034186860671	0.573171995131751	0.891631169392499	-6.35914460593523	Spaca3	75622
10441530	0.0681336950447156	5.54097477714773	0.574016768579226	0.573183527286861	0.891631169392499	-6.35915475531042	Sytl3	83672
10338095	-0.0541396595033294	11.4622052212657	-0.573973621565753	0.573212094228124	0.891631169392499	-6.35917989516077	NA	NA
10407955	-0.0207553250508781	10.7667376943545	-0.573949093312107	0.573228334316149	0.891631169392499	-6.35919418587484	Epdr1	105298
10342765	0.0647707040497396	7.5729204595793	0.573937606257279	0.573235939944504	0.891631169392499	-6.35920087829006	NA	NA
10520506	-0.030226895314696	9.24379221641023	-0.573899382541167	0.573261248405631	0.891631169392499	-6.35922314668859	Kcnk3	16527
10557106	-0.0389269399157222	8.04816132350974	-0.573864789712075	0.573284153301689	0.891631169392499	-6.35924329857176	Hs3st2	195646
10462504	0.0363857188731789	8.05852918965506	0.573792812404544	0.573331813035793	0.891631169392499	-6.35928522485185	Minpp1	17330
10564266	-0.0318787696103513	7.37102232534554	-0.57379112387096	0.573332931121876	0.891631169392499	-6.35928620835013	Peg12	27412
10526381	0.0172929809570643	12.4696121061353	0.573773382750582	0.573344678720303	0.891631169392499	-6.35929654162214	Mdh2	17448
10464914	-0.0249411953025067	9.2303473926373	-0.573748419557662	0.573361208752577	0.891631169392499	-6.35931108085169	Tmem151a	381199
10422944	0.0353447667448963	7.55367930411905	0.57364545647664	0.573429391049707	0.891631169392499	-6.35937104286118	NA	NA
10499932	-0.0403673709862229	7.55675053551952	-0.573635052868682	0.573436280565904	0.891631169392499	-6.35937710097344	Lce1h	67718
10344302	-0.026804743087979	10.5686701881355	-0.573564000787755	0.573483334081039	0.891631169392499	-6.35941847239601	NA	NA
10455533	-0.0374747874892165	8.4838426189342	-0.573549270129982	0.573493089557681	0.891631169392499	-6.35942704898361	Eif1a	13664
10596327	-0.0346090168500659	6.12589231800731	-0.573524090847193	0.573509764904088	0.891631169392499	-6.35944170855243	Nek11	208583
10391273	-0.0783834421047018	12.4814101928751	-0.573501011021995	0.573525050073561	0.891631169392499	-6.35945514525693	Hcrt	15171
10508490	-0.0442634001162929	9.58441334939145	-0.573463512253609	0.573549884982507	0.891631169392499	-6.35947697532917	Srsf5	20384
10338458	-0.10880082445855	7.22452587741076	-0.573455870902106	0.573554945810496	0.891631169392499	-6.35948142360686	NA	NA
10343448	-0.076698506465247	7.24518820922013	-0.57344864548543	0.573559731188136	0.891631169392499	-6.35948562970296	NA	NA
10524723	0.0284547218987488	9.14959916458997	0.573443554677325	0.573563102831544	0.891631169392499	-6.35948859315929	Gcn1	231659
10589004	-0.0228688873246607	9.73813201175536	-0.573411722134527	0.573584185763655	0.891631169392499	-6.35950712291419	Qars	97541
10579939	0.0287190867573148	8.83602549432141	0.573342066434517	0.57363032064914	0.891631169392499	-6.35954766611227	Usp38	74841
10342740	-0.0692527717526219	3.29731202794928	-0.573237042521275	0.573699884487858	0.891631169392499	-6.35960878646399	NA	NA
10478560	0.0229792365579691	10.0197284745172	0.57322435083127	0.573708291273982	0.891631169392499	-6.35961617186661	Dnttip1	76233
10573077	-0.0268501477184016	7.03234464475896	-0.57318559572718	0.573733962469406	0.891631169392499	-6.35963872281776	NA	NA
10550625	0.0430310848158069	7.91842155387653	0.573183897928817	0.573735087096439	0.891631169392499	-6.35963971070485	Mir330	724063
10342284	0.0779602279254137	7.65428007377295	0.573114124462276	0.573781306244413	0.891631169392499	-6.35968030690958	NA	NA
10426451	0.0363748387310343	7.55616827871011	0.57309493158867	0.573794020271222	0.891631169392499	-6.3596914730397	Irak4	266632
10339963	-0.0290456347759225	10.7147076801774	-0.573083172108389	0.573801810231502	0.891631169392499	-6.35969831435361	NA	NA
10384456	0.0406722386301919	4.86842252201556	0.573064136097325	0.573814420578544	0.891631169392499	-6.35970938864901	NA	NA
10563709	0.0287049018059493	4.91769803404964	0.573006417057637	0.573852657251295	0.891650724869474	-6.35974296482637	Mrgpra1	233221
10463410	0.0393558393282376	8.5694942997041	0.572966247609767	0.573879268759803	0.891652216256516	-6.35976633017692	Slf2	226151
10339714	0.0831004290757411	3.67656029072448	0.572924690503413	0.573906800234749	0.891655136823844	-6.35979050102661	NA	NA
10580181	0.0568156511779883	5.27530949187291	0.572848234204786	0.573957454110071	0.891693979836689	-6.35983496587565	NA	NA
10405488	0.025376712794607	8.23883718149943	0.572688744321049	0.574063126855865	0.891745129281684	-6.3599277023496	Tmed9	67511
10342089	-0.0591228778614905	10.007061893014	-0.572663802827146	0.574079653173891	0.891745129281684	-6.35994220250223	NA	NA
10391697	-0.024256752214824	7.35364352430675	-0.572621641463075	0.574107589992781	0.891745129281684	-6.35996671233035	Itga2b	16399
10489195	-0.030820336082849	9.71834042138018	-0.572606136660501	0.574117863907999	0.891745129281684	-6.35997572535996	Tti1	75425
10510464	0.0290785397869202	7.35978173075291	0.57251994123462	0.574174981129572	0.891745129281684	-6.36002582696537	Lzic	69151
10580532	0.0539465604901412	8.39150561932557	0.572511789966678	0.574180382701829	0.891745129281684	-6.36003056456263	NA	NA
10541771	-0.0273579562783954	9.53803229851072	-0.572494318877186	0.574191960295765	0.891745129281684	-6.36004071871323	Ing4	28019
10472235	-0.0494192075848607	6.13165742374692	-0.572488807881104	0.574195612300997	0.891745129281684	-6.36004392162755	Dapl1	76747
10342063	0.102268439302532	6.84379722243723	0.572314269520196	0.574311280879333	0.891814825997839	-6.36014534553798	NA	NA
10484830	-0.0551264930459636	4.55921629196698	-0.57231154415998	0.574313087101926	0.891814825997839	-6.36014692900352	Olfr1245	258784
10571128	-0.0218620181388616	9.83699814964825	-0.572213466078567	0.574378089939379	0.891814825997839	-6.36020390866131	Plpbp	114863
10555662	0.043532755355475	6.69712316664699	0.5721867592115	0.574395791003777	0.891814825997839	-6.36021942271267	Art1	11870
10358399	-0.0422289469609005	3.82578872545171	-0.572185793508304	0.574396431068177	0.891814825997839	-6.36021998367776	Rgs13	246709
10559516	-0.0193446043399543	9.21595135742169	-0.57217124268031	0.574406075345961	0.891814825997839	-6.36022843596418	Rdh13	108841
10386460	-0.0411113985881499	7.93749276693243	-0.572117198714356	0.574441896374871	0.891814825997839	-6.36025982721658	Pemt	18618
10559784	-0.0773493931644706	7.1172890895333	-0.572111398480931	0.574445740911727	0.891814825997839	-6.36026319609263	Olfr1347	258383
10340651	-0.0605329114637811	9.4259311837974	-0.57205052922448	0.574486087344726	0.891827737895474	-6.36029854802771	NA	NA
10343024	-0.0497637238940225	9.18464910180121	-0.571948863102527	0.57455347872472	0.891827737895474	-6.36035758608287	NA	NA
10505925	-0.0345376941531041	6.81934669806179	-0.571930977931087	0.574565334681365	0.891827737895474	-6.36036797105148	NA	NA
10497048	-0.0512137830480777	5.69543727973682	-0.571887100720855	0.574594421113937	0.891827737895474	-6.36039344689117	NA	NA
10548300	0.0569437617144128	5.24792394209103	0.571874414087629	0.574602831290687	0.891827737895474	-6.36040081261115	Klrb1	100043861
10398080	-0.0491095922814084	5.68750058229911	-0.571866619904407	0.574607998213666	0.891827737895474	-6.36040533775034	Gm10000	791311
10535898	0.034923115048672	8.8141722864625	0.571825841056032	0.574635031733195	0.891829874672763	-6.36042901212563	Gm8615	667410
10459208	-0.0505100028476528	6.56640870565666	-0.571778243325704	0.574666586520829	0.891829923750712	-6.36045664318262	Mir378a	723889
10350646	0.024860768767434	9.47520328049112	0.571748391851475	0.574686376930155	0.891829923750712	-6.36047397119365	Edem3	66967
10526213	-0.0355099237965657	7.32825115207779	-0.57161950649927	0.574771827113455	0.891914683884304	-6.36054877581665	NA	NA
10421444	0.0343563601252281	5.32092031175689	0.571588607431784	0.574792313972736	0.891914683884304	-6.36056670711766	Npm2	328440
10424772	-0.0251529143202776	7.96472815467222	-0.571532263533288	0.574829672361527	0.891932836857722	-6.36059940212242	NA	NA
10490304	0.0390634188515362	5.54039244824316	0.571437252436286	0.57489267156563	0.891934199630214	-6.36065452773992	Sycp2	320558
10608275	0.127022262652315	4.39738117405629	0.571407641673441	0.574912306360514	0.891934199630214	-6.36067170615646	NA	NA
10342307	-0.0559116568364164	12.1994543373838	-0.5713817260055	0.574929491233504	0.891934199630214	-6.36068674019363	NA	NA
10342426	-0.176519495706275	5.46614868276712	-0.571376148453145	0.574933189784654	0.891934199630214	-6.36068997572297	NA	NA
10484579	0.0441355380666417	3.17972713798568	0.571298592839455	0.574984619238472	0.891974176138228	-6.36073496246066	Olfr1051	404324
10550501	0.0450807825021151	6.6309233117736	0.571252741395079	0.575015025818552	0.891981537729957	-6.36076155618195	Mill2	243864
10359948	-0.0243933659915694	8.85437520506659	-0.571102529016899	0.575114645582064	0.89209625955788	-6.3608486645824	Uap1	107652
10499967	0.0682727618870249	3.69433216811839	0.570750909983416	0.575347871448464	0.892381040043956	-6.36105248276383	NA	NA
10343953	0.0696301560046102	8.25399841888311	0.570742123563932	0.575353700026566	0.892381040043956	-6.36105757431892	NA	NA
10577782	0.0535546190201766	7.30979957393848	0.570664258694874	0.575405353958388	0.892381040043956	-6.36110269216102	Htra4	330723
10339520	-0.110318638908222	4.37744815087041	-0.570625661108125	0.575430959676001	0.892381040043956	-6.36112505486091	NA	NA
10427075	-0.0419673911093588	7.33552195147829	-0.570602424799266	0.575446374972731	0.892381040043956	-6.36113851682918	Krt18	16668
10342358	-0.0410698225722133	10.2762185305077	-0.570557862755734	0.575475938657433	0.892381040043956	-6.3611643323964	NA	NA
10339398	0.149264597878626	4.4237881454517	0.570554837488042	0.575477945731453	0.892381040043956	-6.36116608491623	NA	NA
10369735	-0.035753790973879	6.72533686912912	-0.570456815352663	0.575542979171381	0.892442073247857	-6.36122286372154	NA	NA
10417676	-0.0216416197954228	9.16516749951101	-0.57040659549055	0.575576299335703	0.892453928312473	-6.36125194967208	Thoc7	66231
10473576	0.053791032020678	6.55557596634689	0.570342802202769	0.575618626702788	0.892479747722419	-6.36128889341795	Olfr1152	258103
10436106	-0.0337274964685594	5.34218547425303	-0.570202874999967	0.575711475139536	0.892566710320821	-6.36136991363281	Cip2a	224171
10338757	-0.0654163241256125	8.76470254349007	-0.570172792404039	0.575731437394302	0.892566710320821	-6.36138732946353	NA	NA
10343405	-0.0452859596468169	10.4527627702951	-0.570142184606966	0.575751748527429	0.892566710320821	-6.36140504844264	NA	NA
10348864	0.0386214119498751	6.13082598902412	0.57005239634343	0.575811333551004	0.892567350525567	-6.36145702195046	NA	NA
10399680	0.0395597543839568	7.26520419448007	0.570029155994041	0.57582675675887	0.892567350525567	-6.36147047323136	Cys1	12879
10568131	-0.0531370864927307	9.97539992850433	-0.569970347052193	0.575865785627367	0.892567350525567	-6.36150450889708	Pagr1a	67278
10531173	-0.047659881020806	7.00609203825506	-0.569931829785392	0.575891348552888	0.892567350525567	-6.36152679892606	Adamts3	330119
10559635	-0.0336197745295426	10.3009182098301	-0.569919353791452	0.575899628676027	0.892567350525567	-6.36153401850075	Hspbp1	66245
10426284	-0.0370196745522486	7.73881033961864	-0.569909408123651	0.575906229504817	0.892567350525567	-6.36153977372406	Acr	11434
10339844	0.114666307280436	3.87230703551311	0.569721904864403	0.576030680590326	0.892593854793033	-6.36164825744766	NA	NA
10343652	0.149692489406352	7.42559961132284	0.56970369460569	0.576042767976287	0.892593854793033	-6.36165879152162	NA	NA
10440178	-0.0320145673388268	4.11688614693927	-0.569698202553591	0.576046413449945	0.892593854793033	-6.361661968441	Olfr204	258994
10592380	-0.0513419083033666	3.91571514716146	-0.569683463363297	0.576056196978989	0.892593854793033	-6.3616704942921	Olfr919	258432
10341365	-0.109775516037021	4.42903403813588	-0.569602071082563	0.576110224801979	0.892593854793033	-6.36171757164564	NA	NA
10474450	-0.048509458884241	5.22944626869615	-0.569543701306862	0.576148971991756	0.892593854793033	-6.36175132877647	Slc5a12	241612
10585682	0.0378919485839395	5.80036042281779	0.569539426935315	0.576151809469697	0.892593854793033	-6.36175380065297	Trcg1	541610
10344500	0.0605606789714779	2.88469438953407	0.569511491137792	0.576170354409627	0.892593854793033	-6.3617699555332	NA	NA
10432756	-0.0458248030824224	5.78762280538364	-0.569500122477327	0.576177901485146	0.892593854793033	-6.36177652965172	Gm5414	406223
10500798	-0.0615090933198639	7.16279416360146	-0.569496783081257	0.576180118350002	0.892593854793033	-6.36177846068947	NA	NA
10589190	-0.0567152960811956	5.90777825439629	-0.56930358753268	0.576308379052997	0.892716886227052	-6.36189015929679	NA	NA
10515986	0.0446188203731381	6.96043901532851	0.569299788660467	0.576310901235185	0.892716886227052	-6.36189235529993	Zfp69	381549
10537690	-0.0282832309604264	3.37401976778708	-0.569098897364881	0.576444286894591	0.892883713402077	-6.36200846384392	Sval1	71578
10439830	-0.0279402793481633	6.42699409843863	-0.569045515839763	0.576479733251206	0.892898829329468	-6.36203930996689	NA	NA
10574018	-0.0247047055642096	11.2785653457336	-0.568949842332936	0.576543265090271	0.892947131171901	-6.36209458722708	Mt3	17751
10398440	0.0518124200284955	8.44852295144199	0.568921184332331	0.576562296088094	0.892947131171901	-6.36211114321094	Mir369	723933
10425852	-0.0249260924686805	8.88028604355323	-0.568767200655672	0.576664557966596	0.893009932318419	-6.36220008720654	Parvb	170736
10341122	0.0708493574437004	7.67912121475054	0.568765943821586	0.576665392679114	0.893009932318419	-6.36220081308316	NA	NA
10474271	-0.0391213990279455	5.66812516637	-0.568744073019155	0.576679918030827	0.893009932318419	-6.36221344418019	NA	NA
10344052	-0.135550356689911	3.66552540329913	-0.568652799731283	0.576740538617137	0.893021141113577	-6.36226615241035	NA	NA
10385032	-0.0360739273071271	4.65052718575433	-0.568609084967466	0.576769573619703	0.893021141113577	-6.36229139379757	NA	NA
10521927	-0.0236777905734282	10.5972091584884	-0.568583513755868	0.576786558164613	0.893021141113577	-6.36230615803088	Tbc1d19	67249
10505276	0.0294610139714919	8.73637971054589	0.568559706142548	0.576802371547793	0.893021141113577	-6.36231990342785	Slc31a1	20529
10340249	0.0798512420451312	3.86862056756041	0.568508241260551	0.576836556073447	0.893021141113577	-6.36234961493709	NA	NA
10377681	0.0211611997480734	9.73799301800718	0.568501095345463	0.576841302687662	0.893021141113577	-6.36235374018466	Ctdnep1	67181
10599416	-0.0308322215204062	3.60931096126912	-0.56829450456979	0.576978537528983	0.893193816892645	-6.3624729808626	NA	NA
10521371	-0.0310029600939714	7.96844546286385	-0.568253842312781	0.577005550764232	0.893195855914705	-6.3624964455073	Dok7	231134
10548086	0.0391117815793391	6.07644570519698	0.568162260655591	0.577066393754285	0.893218294526683	-6.36254928788053	Rad51ap1	19362
10563050	0.0294594707668825	9.89058176907675	0.568154665818695	0.577071439591073	0.893218294526683	-6.36255366971283	Prr12	233210
10343195	-0.11226080531831	5.0253574091191	-0.568113898287092	0.577098524997372	0.893220443891204	-6.36257718952829	NA	NA
10478401	-0.0303512851900489	9.43436359281032	-0.568034274924838	0.577151427578366	0.893255954283051	-6.36262312156178	Ttpal	76080
10338557	-0.0402212790849497	8.34294565652586	-0.5679984333355	0.577175241909376	0.893255954283051	-6.36264379534205	NA	NA
10408138	0.0320609520237332	5.02926422608317	0.567947247633929	0.5772092522455	0.893255954283051	-6.36267331757773	Vmn1r202	171258
10557587	-0.0266375594559509	8.98467937104608	-0.567924662796943	0.577224259065187	0.893255954283051	-6.36268634295676	Zfp771	244216
10375242	-0.0362017624373268	6.67212567019945	-0.567823919455135	0.577291201859663	0.893319622662169	-6.3627444387025	NA	NA
10372139	-0.0597974691407241	8.16743670915285	-0.567785396425832	0.577316801020799	0.893319622662169	-6.36276665118505	Nts	67405
10560862	-0.0394500030118561	5.87286657522987	-0.567586151705445	0.577449211555902	0.893484735975212	-6.36288151305306	Pinlyp	641361
10380751	-0.0289189407670314	8.42922865905149	-0.567403560395803	0.577570568506379	0.89355709979578	-6.3629867403493	Mrpl45	67036
10340804	-0.0721007507493905	6.34276575401979	-0.567336979828355	0.577614823664975	0.89355709979578	-6.36302510258666	NA	NA
10550169	-0.0548640915339664	7.6571199979527	-0.567332067931841	0.57761808860161	0.89355709979578	-6.36302793254004	NA	NA
10339246	-0.126828794544933	4.36873166942778	-0.567270036145947	0.577659321929798	0.89355709979578	-6.36306366966974	NA	NA
10497644	-0.0471346259939036	8.18876546588317	-0.567221460370926	0.577691611925141	0.89355709979578	-6.36309165202898	NA	NA
10539156	-0.0475566815217396	6.37533551095071	-0.567206310305789	0.577701682885554	0.89355709979578	-6.36310037884025	Gm15401	100038714
10494761	0.0438076813785582	5.35965795231191	0.567152052453912	0.577737751366743	0.89355709979578	-6.36313163085903	Vtcn1	242122
10574059	0.0493350553808725	6.90120563577111	0.567142091207353	0.577744373335938	0.89355709979578	-6.36313736813157	Slc12a3	20497
10506424	-0.0196894157669103	12.8872852099646	-0.567132666942941	0.57775063836956	0.89355709979578	-6.36314279603486	Actg1	11465
10345855	-0.0350017803342633	7.06580058607446	-0.56703790517145	0.577813635740837	0.89355709979578	-6.36319736922882	Slc9a2	226999
10439991	-0.0337802144458337	10.6345637498482	-0.567035632989058	0.577815146324716	0.89355709979578	-6.36319867766815	Tfg	21787
10386418	0.0787625792743096	7.10015744428468	0.567002272357167	0.577837325248894	0.89355709979578	-6.36321788785188	NA	NA
10343062	-0.0628564822925934	9.51283651969446	-0.566978669649148	0.577853017141232	0.89355709979578	-6.36323147843417	NA	NA
10585249	0.0202154678701909	8.16497418505464	0.566974378381539	0.577855870146989	0.89355709979578	-6.36323394931349	Ppp2r1b	73699
10561431	0.0433183247509987	6.84689822377316	0.566932118738112	0.577883966427151	0.893560795062623	-6.363258281133	Plekhg2	101497
10447848	0.0312522301433384	5.17695730882994	0.56682408979144	0.577955792535476	0.893632104823324	-6.36332047297674	Mas1	17171
10342577	0.038360356703512	9.80352374038997	0.566688460298119	0.578045976111894	0.893709067242606	-6.36339853817836	NA	NA
10592533	-0.0433270187936685	5.61053167309145	-0.566671897546097	0.578056989609192	0.893709067242606	-6.36340807008226	NA	NA
10587038	0.0351936106211177	6.84847023296045	0.566573972975651	0.578122107307796	0.893769989771347	-6.36346442042418	Khdc3	66991
10379957	0.027361191092039	9.16067058702228	0.566523869609805	0.57815542640066	0.893781748796395	-6.36349324859689	Rnft1	76892
10504730	0.0361771215328215	8.92581363601445	0.566328715893336	0.578285214358737	0.89393085581156	-6.36360551154648	Anp32b	67628
10390651	0.0530866448895222	3.84719138679721	0.566301504148016	0.578303312849095	0.89393085581156	-6.36362116225007	NA	NA
10469300	-0.02121288899753	8.94434765096641	-0.566223056887537	0.57835548962234	0.893946027974943	-6.36366627675632	Ankrd16	320816
10462136	-0.045091060932263	9.60862706963143	-0.566209414950377	0.578364563381142	0.893946027974943	-6.36367412153039	Cycs	13063
10522875	-0.0197312441928852	3.88473102448592	-0.566129617233111	0.57841764126201	0.893988315263115	-6.363720005431	Odam	69592
10581605	-0.0434249745078965	6.66599613046825	-0.566058689430465	0.578464821360309	0.894021483726128	-6.36376078387563	Hp	15439
10373647	0.0263264092513467	6.03528560647475	0.565980334232925	0.578516944334325	0.894062288149615	-6.36380582682035	Olfr812	258791
10343458	-0.107166930000003	3.28872816385805	-0.565828645087869	0.578617856893431	0.894104917731499	-6.36389300913846	NA	NA
10535410	-0.0651600426833241	7.0691686763608	-0.565806669081824	0.578632477373296	0.894104917731499	-6.36390563783279	NA	NA
10343759	0.0555828682124719	3.00389433908565	0.565793023009272	0.578641556102848	0.894104917731499	-6.36391347942379	NA	NA
10339847	-0.169112219597995	3.96875557727386	-0.565778876059519	0.578650968142704	0.894104917731499	-6.36392160864689	NA	NA
10585706	-0.0358424606268066	10.5342332218086	-0.565745551209466	0.578673139649181	0.894104917731499	-6.36394075724027	Cox5a	12858
10539444	0.0447848168081775	7.28359515162695	0.565674883553784	0.578720157301573	0.894123702594716	-6.36398135956411	Vax2	24113
10411739	-0.0979681012365381	5.58919840894424	-0.56560401603973	0.578767309885515	0.894123702594716	-6.36402207180852	Ccnb1	268697
10485782	-0.060326480844088	4.23096156179274	-0.565581943019916	0.578781996845032	0.894123702594716	-6.36403475139861	NA	NA
10484807	0.0535915006668715	5.22797909690193	0.565497433133128	0.578838229844367	0.894123702594716	-6.36408329271421	Olfr1230	258785
10408123	0.0348180514162033	4.60076618400178	0.565470855941733	0.578855914921942	0.894123702594716	-6.36409855684218	Vmn1r189	252906
10342726	-0.104490607701217	4.44864362792471	-0.565464149135277	0.578860377829593	0.894123702594716	-6.36410240866561	NA	NA
10343261	-0.0949683446250615	7.6612295066526	-0.565456666791175	0.578865356823691	0.894123702594716	-6.36410670584043	NA	NA
10547869	-0.0429149291096955	8.94047167365853	-0.565308858769594	0.578963717549572	0.894189897690127	-6.36419158202984	P3h3	14789
10344293	-0.0409717124806157	2.73117915777303	-0.565279562676294	0.578983214019958	0.894189897690127	-6.36420840226331	NA	NA
10385995	0.041196655886675	6.63904303786477	0.565247858973714	0.57900431312528	0.894189897690127	-6.3642266038694	Ccdc69	52570
10460621	0.0437899553123815	6.37144642215907	0.565237644602258	0.579011110966898	0.894189897690127	-6.36423246789494	NA	NA
10340072	-0.0943785078346471	6.78616695817443	-0.565165685911857	0.579059001879399	0.894224128363228	-6.36427377616733	NA	NA
10527465	-0.0359886757586514	7.26329341481884	-0.565070007844473	0.579122681960203	0.894282737669332	-6.36432869282521	Zkscan5	22757
10571680	-0.0463461225981145	5.0304953111223	-0.565023330143168	0.57915375035393	0.894290984954138	-6.36435548132807	Cenpu	71876
10592196	0.0428033073959355	4.75264510898285	0.564938623071441	0.579210133036834	0.894338318423967	-6.364404089578	Pate14	235973
10371275	0.0773904722631311	10.4801993817814	0.56489427900278	0.579239650432509	0.894344167771243	-6.36442953314799	Rpl23a	268449
10534096	-0.0238070984145384	9.6323264366062	-0.564765568381835	0.57932533032519	0.894390939989885	-6.36450337333315	Chchd2	14004
10447645	0.0277235759472081	8.01917105806019	0.564711129133071	0.579361571307708	0.894390939989885	-6.36453459978543	Gm36589	102640553
10546535	-0.0487056622251787	5.34871057844638	-0.564705369231337	0.579365405823893	0.894390939989885	-6.36453790350584	AY512915	414067
10344341	0.0712655064440408	7.94367943548401	0.564694164351834	0.579372865240283	0.894390939989885	-6.36454433022193	NA	NA
10548639	0.0345028095877575	5.56310869129359	0.564615701032192	0.579425101942217	0.894401205789875	-6.36458933051764	Prb1	381833
10539194	-0.0670087015345473	4.72252230941259	-0.564606876811534	0.579430976788901	0.894401205789875	-6.36459439100907	Reg2	19693
10339706	-0.091707596467538	7.00680864014663	-0.564524365965859	0.57948591099306	0.894439980104341	-6.36464170542833	NA	NA
10342181	0.066349301434224	5.92387564270913	0.564491850109267	0.579507560182102	0.894439980104341	-6.36466034925385	NA	NA
10493889	-0.0787631074156909	6.66256229311221	-0.564393256128805	0.57957320697475	0.894443035115596	-6.36471687439	Lce1c	73719
10599296	0.0481434421039459	8.03914998034192	0.564391772624555	0.579574194764776	0.894443035115596	-6.36471772482848	Rhox6	19202
10542745	0.0263029238500678	8.70357471934826	0.564325139572388	0.579618563210214	0.894443035115596	-6.36475592088707	Fgfr1op2	67529
10507580	-0.029756856131427	6.14276975122504	-0.564323578044295	0.579619602993855	0.894443035115596	-6.36475681594955	Lao1	100470
10443814	-0.0478573947321657	6.41659832858018	-0.564208385619082	0.579696309455236	0.894443035115596	-6.36482283726425	NA	NA
10552064	0.028918077117166	5.32361385195414	0.564199244608757	0.579702396661758	0.894443035115596	-6.36482807578084	Krtdap	64661
10489694	-0.0293785086459533	9.34846355386725	-0.564195819173074	0.579704677745621	0.894443035115596	-6.36483003880335	Zfp334	228876
10516695	-0.0245385620501732	8.90707748406267	-0.564170208455539	0.57972173271221	0.894443035115596	-6.36484471523366	Tmem39b	230770
10448495	-0.0311472715793286	8.08331242356526	-0.564115452173356	0.579758197467026	0.894443035115596	-6.36487609161299	Tedc2	72016
10351047	0.0447990404576961	5.80133822614654	0.564102445850821	0.579766859153898	0.894443035115596	-6.36488354404892	Cenpl	70454
10567213	-0.0767819931628377	10.3869019942263	-0.563999498275321	0.57983542041916	0.894493966169397	-6.36494252568679	NA	NA
10354919	-0.0480546536716702	3.90528801957768	-0.563975596925618	0.579851338886508	0.894493966169397	-6.36495621797579	C2cd6	73463
10537231	-0.0504070063962532	4.77962581061619	-0.563930837568447	0.579881149532852	0.89450025551442	-6.36498185761965	Stra8	20899
10377235	0.0430153899891943	6.01160556941554	0.563876566763636	0.579917296045176	0.894514139106444	-6.36501294310502	Rcvrn	19674
10360741	-0.0553364036580879	7.49981788919465	-0.563840050580576	0.579941617920104	0.894514139106444	-6.36503385739213	Ccdc121	403180
10575578	-0.0313586154577088	9.25281234720394	-0.56379644911358	0.579970659681814	0.894519240827965	-6.36505882799624	Pdpr	319518
10428070	0.0448106632271861	6.64915886119062	0.563749328788671	0.580002046092993	0.894527958212461	-6.36508581176101	9430069I07Rik	77358
10339620	0.0777676565037471	6.66550542438605	0.563603609394417	0.580099113905063	0.894569772575448	-6.36516924517574	NA	NA
10351703	-0.0282256559761009	11.7361615979824	-0.563594429987665	0.580105228844709	0.894569772575448	-6.3651745002608	Copa	12847
10348902	-0.0626498790327821	5.14326430229363	-0.563558194311461	0.580129367868302	0.894569772575448	-6.3651952438851	Gal3st2b	100041596
10387014	-0.0244909044427306	11.1544884797633	-0.56355409233918	0.580132100500453	0.894569772575448	-6.36519759203602	Map2k4	26398
10606912	-0.0431260078392359	9.02683667421473	-0.563422789676831	0.580219574539746	0.89464901348071	-6.36527274680085	NA	NA
10587226	0.0246864058927869	9.14962441633776	0.563399689926801	0.580234964324198	0.89464901348071	-6.36528596684502	Lysmd2	70082
10463005	0.0330870604684179	4.47542910354179	0.563277968113745	0.580316062681562	0.89471410381237	-6.36535561990946	Cyp2c55	72082
10512930	-0.0412616296525519	6.37355033465996	-0.563248648102198	0.580335598290728	0.89471410381237	-6.36537239557749	Ppp3r2	19059
10542231	-0.0545430781300524	8.32571841157126	-0.563202179010405	0.580366560834006	0.89471410381237	-6.3653989814981	Prh1	19131
10512901	-0.0320446684415963	9.22286084066206	-0.563181313495216	0.58038046388455	0.89471410381237	-6.36541091839943	Mrpl50	28028
10344136	0.184492198388106	3.84455526840231	0.563143172655659	0.580405878218214	0.89471410381237	-6.36543273719673	NA	NA
10554061	-0.0344499611570406	8.66247255215024	-0.562951078282296	0.580533884812422	0.894871744393782	-6.36554260479024	Adamts17	233332
10599579	-0.0620091155175277	4.72819457727625	-0.562901436070994	0.580566967401563	0.894883055601895	-6.36557099157469	Olfr1320	236784
10472275	-0.0460933256505669	5.11829476185545	-0.562803362564049	0.580632328421106	0.894888174940178	-6.36562706561505	NA	NA
10348906	-0.0725104636192651	6.57254106032216	-0.562729742411539	0.580681394980398	0.894888174940178	-6.36566915213282	Gal3st2c	619597
10560787	0.0862434724594818	5.37166706511251	0.562721119838876	0.580687141914091	0.894888174940178	-6.36567408106166	Gm10665	100043058
10436414	-0.0283681442796371	3.43353710687955	-0.562694983452039	0.580704561959444	0.894888174940178	-6.36568902098276	Olfr203	258479
10583753	-0.0346175328790039	7.13388102942372	-0.562636554778127	0.580743505953161	0.894888174940178	-6.36572241720342	Angptl8	624219
10362758	0.0298260083825888	8.03011904602448	0.562605145361089	0.580764441568269	0.894888174940178	-6.36574036857931	Zbtb24	268294
10493984	-0.0371462570417931	7.15933983072373	-0.562547553021286	0.580802830131509	0.894888174940178	-6.36577328173084	Tchh	99681
10348030	-0.0258868573516242	9.79557768616167	-0.562491003179496	0.580840525066778	0.894888174940178	-6.36580559594973	NA	NA
10510629	-0.026175512528047	9.25414475346308	-0.562407029740846	0.580896502291201	0.894888174940178	-6.36585357502838	Nol9	74035
10353792	-0.0428132460543313	6.64034716597283	-0.562277694896081	0.580982723083222	0.894888174940178	-6.36592745829807	NA	NA
10493247	-0.0318593573730936	9.43557836674112	-0.562273453375696	0.580985550793759	0.894888174940178	-6.36592988101339	Ubqln4	94232
10582074	-0.0257092639650152	7.98360407853603	-0.562190400935298	0.581040921090679	0.894888174940178	-6.36597731621178	Mphosph6	68533
10344206	-0.0563483568720766	7.65503643588098	-0.562185939703554	0.581043895428734	0.894888174940178	-6.36597986404219	NA	NA
10398430	0.0421974826317237	7.33777828962698	0.562132978216745	0.581079205857308	0.894888174940178	-6.36601010910687	Mir496a	751524
10355325	0.0373513559623548	6.57764462864609	0.562103017569827	0.581099181672578	0.894888174940178	-6.36602721771393	Bard1	12021
10372534	0.0227224586505077	9.85503069607937	0.562090969006579	0.581107214971192	0.894888174940178	-6.36603409762905	Cnot2	72068
10340706	0.0556714928630928	9.30168352542725	0.562064594259188	0.581124800353963	0.894888174940178	-6.3660491575196	NA	NA
10381381	0.0357566746721041	4.53452024701486	0.561899652552224	0.581234781499138	0.894888174940178	-6.366143323216	NA	NA
10520706	0.0397460498875768	6.58196903584231	0.561842870284004	0.581272645680611	0.894888174940178	-6.3661757342109	Trim54	58522
10474159	-0.0360002321678721	7.91526790113225	-0.561837931862564	0.581275938832804	0.894888174940178	-6.36617855288442	Apip	56369
10383289	-0.0413750962880073	9.42749491838028	-0.561826826194808	0.581283344605208	0.894888174940178	-6.36618489151328	Baiap2	108100
10343801	-0.055502079958643	9.47260074668294	-0.561825063394818	0.581284520126103	0.894888174940178	-6.36618589763122	NA	NA
10355329	0.0364913142761987	6.65021428395616	0.561705323254824	0.581364371512569	0.894888174940178	-6.36625423217996	Bard1	12021
10547553	-0.0326047620867502	9.83619686603627	-0.561683648694871	0.581378826272861	0.894888174940178	-6.36626660014214	Mical3	194401
10455065	-0.0355360321547229	7.42390650563322	-0.561638404941724	0.58140899991264	0.894888174940178	-6.36629241570146	Pcdhb5	93876
10468251	0.0339823324296074	6.48559786023464	0.561614505914934	0.58142493880165	0.894888174940178	-6.36630605139886	NA	NA
10604380	0.0347896782703039	10.4103911818536	0.561520850575197	0.581487402149101	0.894888174940178	-6.36635948148263	Zdhhc9	208884
10506870	-0.0310987490958468	9.28067134795614	-0.561513834183359	0.581492081862844	0.894888174940178	-6.36636348396667	Txndc12	66073
10587942	0.029249474815364	9.31490516053337	0.561504129636801	0.581498554523189	0.894888174940178	-6.36636901982271	Xrn1	24127
10344292	-0.145001558984271	5.7598023266704	-0.561503705760495	0.58149883723763	0.894888174940178	-6.36636926161637	NA	NA
10480912	-0.04939551611987	6.77467846146905	-0.561497208624152	0.581503170666859	0.894888174940178	-6.36637296778489	Lhx3	16871
10386178	0.0466289189184748	6.26311836872914	0.561495097403473	0.581504578802361	0.894888174940178	-6.36637417208188	Olfr30	18329
10342880	0.071881592190512	2.98270829820185	0.561475301296718	0.581517782433316	0.894888174940178	-6.36638546410062	NA	NA
10343515	-0.113303580864869	4.64346542357939	-0.561457033323174	0.581529966963308	0.894888174940178	-6.36639588410693	NA	NA
10338003	0.0230687238845615	10.3993936951709	0.561411635068937	0.581560247642854	0.894888174940178	-6.36642177774169	NA	NA
10584372	-0.0322437538662363	4.58335926151756	-0.56139688741736	0.581570084513136	0.894888174940178	-6.36643018887085	Olfr887	258415
10415957	-0.0702407564054059	5.00759050885055	-0.561382757687256	0.581579509301275	0.894888174940178	-6.36643824737678	NA	NA
10598569	-0.077657780132089	6.28988958722238	-0.561335930103948	0.581610744709672	0.894888174940178	-6.36646495281276	Fthl17f	434729
10542959	-0.0525911830682384	7.77610003268243	-0.561328995579226	0.581615370318965	0.894888174940178	-6.36646890734002	Bet1	12068
10474234	-0.0474383867246768	5.79047406924225	-0.561270067299389	0.581654678626324	0.894888174940178	-6.36650251026397	A930018P22Rik	68243
10557111	-0.0340622453485651	5.45107537155636	-0.561268138022253	0.581655965579946	0.894888174940178	-6.36650361034638	Scnn1g	20278
10338296	-0.118325556464201	5.9634703267183	-0.561263292372511	0.581659197950597	0.894888174940178	-6.36650637334134	NA	NA
10353309	0.0524724248609187	7.71115072901166	0.561236135272851	0.581677313711116	0.894888174940178	-6.36652185792461	Jph1	57339
10355115	-0.0295751583374777	11.1442489440626	-0.561153111277376	0.581732698531657	0.894933320702128	-6.36656919251874	Prelid1	66494
10384522	0.0249706746559628	10.9913437009411	0.561114958997373	0.581758150592212	0.894933320702128	-6.36659094207044	Actr2	66713
10577685	-0.0283031486146204	5.57056613779622	-0.561031054261438	0.581814126914775	0.894979822611744	-6.36663876880601	Adam3	11497
10343763	0.0634164385621476	6.28419259978709	0.560904687734039	0.581898436418059	0.895032087585807	-6.36671078627166	NA	NA
10534575	0.0257405798608339	8.41593125872054	0.560840578276319	0.581941211481923	0.895032087585807	-6.36674731686954	Prkrip1	66801
10390196	0.0499604710843595	6.08008830642263	0.560805349667627	0.581964717367273	0.895032087585807	-6.36676738898191	B4galnt2	14422
10338705	0.0822030262658728	8.52181120882038	0.56080445763317	0.581965312573298	0.895032087585807	-6.36676789721827	NA	NA
10463687	-0.0325604040681338	9.50240361651417	-0.560764430648561	0.58199202071889	0.895032087585807	-6.36679070177822	Wbp1l	226178
10498391	0.0342592819242538	3.72802274294444	0.560656283324817	0.582064185511319	0.895032087585807	-6.36685230866542	NA	NA
10404941	0.0235505761189279	7.86571290047462	0.560599914343589	0.58210180133432	0.895032087585807	-6.36688441511111	Kdm1b	218214
10404649	0.0308833450732973	6.63755243263897	0.560500099195526	0.582168412429513	0.895032087585807	-6.36694125983455	Dsp	109620
10590004	0.0359073058101345	8.39091139425045	0.560479271986752	0.582182311841658	0.895032087585807	-6.36695311969835	Golga4	54214
10370334	0.0277923592477585	8.73210182092223	0.560467859779151	0.582189928054969	0.895032087585807	-6.3669596180955	Lrrc3	237387
10584528	-0.0336063404722147	4.59787400704813	-0.560447771758034	0.582203334405532	0.895032087585807	-6.3669710564084	Tmem225	75667
10338640	-0.185777136276999	3.82598910588656	-0.560443676847778	0.582206067287397	0.895032087585807	-6.36697338804127	NA	NA
10339686	0.0743920543659007	7.38051475336089	0.560325769118186	0.582284759935416	0.895032087585807	-6.36704051739541	NA	NA
10481312	-0.0277161282411011	7.00110733156879	-0.560320208526165	0.58228847125635	0.895032087585807	-6.36704368291556	Spaca9	69987
10469767	0.0409641156318852	4.46964038176492	0.56029767994727	0.582303507689373	0.895032087585807	-6.36705650761954	Nxph2	18232
10339590	0.0262188961038596	12.3967800016516	0.56025940509228	0.582329054239518	0.895032087585807	-6.36707829496806	NA	NA
10523754	-0.0419540231533793	5.49962529777278	-0.560237810897753	0.582343467534569	0.895032087585807	-6.36709058648428	NA	NA
10415866	0.0283709169795667	9.45734894966502	0.560212856692497	0.582360123733124	0.895032087585807	-6.3671047899652	Xkr6	219149
10473596	-0.0279477001993982	3.77566947366438	-0.560200523643355	0.582368355770188	0.895032087585807	-6.36711180948774	NA	NA
10598020	-0.0196469859045223	13.9388848594722	-0.560170074267594	0.582388680306742	0.895032087585807	-6.3671291395256	NA	NA
10356936	-0.0342649758511335	9.39045414393084	-0.560169848875486	0.582388830754194	0.895032087585807	-6.36712926780247	Ppip5k2	227399
10563829	0.0270263079698516	9.54924931931787	0.560102001860924	0.582434118996898	0.895062114873875	-6.36716787914864	Mrps33	14548
10452151	-0.0393251132190979	8.27635258400952	-0.560027722505297	0.582483702910191	0.895098740634759	-6.36721014593107	Rfx2	19725
10419733	-0.0442959593440309	5.01077919019117	-0.559892322220317	0.582574092563447	0.895198066288202	-6.36728717811806	A630038E17Rik	219065
10356305	0.0506694825542171	5.53259245507688	0.559811116326577	0.582628306885617	0.895200201748936	-6.36733336931138	Htr2b	15559
10343242	-0.0416749571761432	8.24467757388816	-0.559780603454724	0.582648678416463	0.895200201748936	-6.36735072384406	NA	NA
10398459	-0.0368346582839401	11.0604541885835	-0.559741846788179	0.582674554332801	0.895200201748936	-6.36737276581063	Ppp2r5c	26931
10497325	-0.186015749826443	6.1045757147572	-0.559690552379699	0.582708801977611	0.895200201748936	-6.36740193606767	Hmgb1	15289
10491474	-0.0665336855308514	6.76606865002876	-0.559681741074177	0.582714685108743	0.895200201748936	-6.36740694664766	NA	NA
10430289	0.0233317777568951	7.91720697510729	0.559594126105232	0.582773185496594	0.895200201748936	-6.3674567650697	Ift27	67042
10513622	-0.029510561403626	8.33307919892533	-0.559585101783818	0.582779211192082	0.895200201748936	-6.36746189592828	Pole3	59001
10340187	-0.0752969502793408	3.08250942514643	-0.559512736206627	0.582827532081878	0.895200201748936	-6.36750303713802	NA	NA
10343962	-0.0764054749210281	6.75337240765635	-0.5593931980205	0.58290735613191	0.895200201748936	-6.36757098563502	NA	NA
10515396	0.0277197569732195	8.55521753547615	0.559383357681521	0.582913927464872	0.895200201748936	-6.36757657850619	NA	NA
10362511	-0.0268128447711504	9.09063437671024	-0.559349235184097	0.582936714602071	0.895200201748936	-6.36759597168965	Gstm3	14864
10551464	0.0279112108617312	8.23832071002801	0.559304307822935	0.582966717958148	0.895200201748936	-6.36762150397019	Fbl	14113
10405462	0.0334531734347348	6.81715604549787	0.559243707730371	0.583007189105664	0.895200201748936	-6.36765593995186	BC038268	100038756
10378440	0.0356069084107444	5.5434418855466	0.559194929958003	0.583039765872798	0.895200201748936	-6.36768365528992	NA	NA
10601786	-0.0533449278095253	4.9059779586908	-0.559190863564258	0.583042481699858	0.895200201748936	-6.36768596569353	NA	NA
10565355	-0.0722375529717247	4.62037917413909	-0.559071516060818	0.583122193309359	0.895200201748936	-6.36775376816701	Vmn2r69	330581
10538638	-0.0439519128769321	7.93724397359415	-0.559038577672667	0.583144193668838	0.895200201748936	-6.36777247832665	NA	NA
10427679	-0.0637139155132935	7.28329928426063	-0.559024435944214	0.583153639406102	0.895200201748936	-6.36778051099812	Spef2	320277
10382438	0.0360823463821927	7.08099267083963	0.558980691254133	0.583182858450394	0.895200201748936	-6.36780535726621	Cd300a	217303
10338677	0.0991471049324919	3.16400126632466	0.558975763896855	0.583186149700227	0.895200201748936	-6.36780815580699	NA	NA
10342449	-0.12013268306174	4.22970144692348	-0.558902141966537	0.583235326911202	0.895200201748936	-6.36784996726891	NA	NA
10383991	-0.0403458769921983	6.49711359766405	-0.558890673115202	0.583242987944315	0.895200201748936	-6.36785648019558	NA	NA
10339912	0.11175717490915	3.78422441589833	0.558856707558359	0.58326567676275	0.895200201748936	-6.36787576778609	NA	NA
10452356	0.0269122271321507	9.19436401935365	0.55883934322835	0.583277276219205	0.895200201748936	-6.36788562781144	Gpr108	78308
10521136	0.0283488607518887	8.6339294098795	0.558765944046814	0.583326308518542	0.895200201748936	-6.36792730296403	Nsd2	107823
10426991	-0.0462642429172808	7.21538156347074	-0.558758763475222	0.583331105413518	0.895200201748936	-6.36793137972073	Ankrd33	208258
10339852	0.116088503641944	4.08246305276614	0.558735739159251	0.583346486667197	0.895200201748936	-6.36794445139421	NA	NA
10605651	0.0500350475057711	8.37284339606841	0.558708418638261	0.583364738240912	0.895200201748936	-6.36795996149279	NA	NA
10342526	0.0618840604250126	5.48107848383855	0.558615098629367	0.583427083194577	0.895200201748936	-6.36801293456051	NA	NA
10608625	-0.0589918931191029	4.12976060684156	-0.558606996913074	0.583432495924269	0.895200201748936	-6.36801753309402	Gm20831	100040223
10448676	0.0276950554604767	9.68421261395908	0.558593341493368	0.583441619122287	0.895200201748936	-6.36802528376355	Slc9a3r2	65962
10504068	-0.03512580018376	7.31429697486561	-0.558511197987372	0.583496500795977	0.895200201748936	-6.36807190367867	Fam219aos	76992
10340924	0.0587042212550077	8.78023775285686	0.558503024267417	0.58350196196023	0.895200201748936	-6.36807654224879	NA	NA
10480751	0.0425043515002477	6.70014201426113	0.558495456992908	0.583507017958952	0.895200201748936	-6.36808083660393	C8g	69379
10423577	-0.0265603743966825	10.0709559001838	-0.558481753162701	0.583516174092407	0.895200201748936	-6.36808861325227	Mtdh	67154
10391508	-0.0345470362924081	7.18120812631774	-0.558478856455124	0.583518109519831	0.895200201748936	-6.36809025705206	Sost	74499
10377689	0.0176740223779888	12.6211153994296	0.558463498630135	0.583528370863849	0.895200201748936	-6.36809897204687	Gabarap	56486
10475845	-0.0346166003608825	6.90732076289346	-0.558374047316991	0.583588139651872	0.89524504290862	-6.36814972774745	Acoxl	74121
10355193	-0.0388326262615868	6.0929597645909	-0.558214132139174	0.583694998085697	0.89524504290862	-6.36824044590944	Crygc	12966
10548549	-0.0414062687000647	3.81730214291376	-0.558205141503671	0.583701006097384	0.89524504290862	-6.36824554545612	NA	NA
10355532	0.0367076583458612	8.47482786231571	0.558189117728057	0.58371171409783	0.89524504290862	-6.36825463404896	Tns1	21961
10360802	-0.0528023493762406	6.07362370814577	-0.558159217816265	0.583731695189493	0.89524504290862	-6.36827159243302	NA	NA
10506454	-0.0399643661955622	6.02698162908769	-0.558151947853666	0.583736553509965	0.89524504290862	-6.3682757156177	C8b	110382
10433536	-0.0175451363075059	10.1148456137949	-0.558149954782583	0.58373788542934	0.89524504290862	-6.36827684598587	Clec16a	74374
10491617	-0.025792713066382	10.4201087435024	-0.558097096282228	0.583773209999657	0.89525971850296	-6.36830682320797	4932438A13Rik	229227
10340937	0.0578497307790187	8.48144901724834	0.557995961434082	0.583840799969488	0.895323872013915	-6.36836417137934	NA	NA
10543682	0.0383726140639356	5.46726708300935	0.55791495976063	0.583894937486181	0.895336576602865	-6.36841009587169	Mir96	723886
10559790	0.0545920343235373	9.95027723365199	0.557906487652365	0.583900599971529	0.895336576602865	-6.36841489882403	Zim1	22776
10341430	-0.135212535870203	4.57349677225944	-0.557851285207201	0.583937496195188	0.895348601566569	-6.36844619211127	NA	NA
10430693	-0.0268835835132588	8.62264208433098	-0.557817679484971	0.583959958173639	0.895348601566569	-6.36846524113649	Mrtfa	223701
10559878	0.0330088744918875	8.34267702438792	0.557749697084284	0.584005398772434	0.895378778287307	-6.36850377280983	Gm3912	100042577
10596043	0.0348613845370842	8.22794313621595	0.557640479059861	0.584078405712728	0.895408718867398	-6.36856566689303	Nck1	17973
10349913	0.0461010135773945	7.45116370892175	0.557628912511423	0.584086137658481	0.895408718867398	-6.3685722209955	Golt1a	68338
10403716	-0.0356207776717881	8.25039148790783	-0.55759126916866	0.584111301641673	0.895408718867398	-6.36859355042016	AW209491	105351
10600685	-0.051441446258405	7.48042171568016	-0.557506421610261	0.584168022912446	0.895408718867398	-6.36864162154532	Fthl17a	71996
10500524	-0.0334708582649554	4.57571833874604	-0.557443677289206	0.584209969784259	0.895408718867398	-6.36867716534918	NA	NA
10414711	-0.0472758253467651	4.57307645253446	-0.557437232738666	0.584214278288102	0.895408718867398	-6.36868081588079	NA	NA
10558242	0.0397800563319191	8.13636544997961	0.557428558052481	0.584220077774359	0.895408718867398	-6.36868572961396	Hmx2	15372
10518955	0.0476582380922306	9.10791294221507	0.557274860666459	0.584322837429356	0.895408718867398	-6.36877277850678	BC049688	407834
10452480	0.0388448443423259	6.01092643272215	0.557266065918724	0.584328717735822	0.895408718867398	-6.36877775884774	Txndc2	213272
10389283	-0.0419183453804344	8.10691063606041	-0.55722741699565	0.584354559367497	0.895408718867398	-6.36879964428614	Lhx1	16869
10566622	0.0504131116162467	4.41555067788323	0.557173522836744	0.584390595307911	0.895408718867398	-6.36883016008609	Olfr2	18317
10364112	0.0307943093760379	6.31025222878942	0.557171085151924	0.584392225274834	0.895408718867398	-6.36883154027786	Gm5134	333669
10387255	-0.034986292855038	7.70380354613305	-0.557156642398919	0.584401882521918	0.895408718867398	-6.36883971749475	NA	NA
10410166	-0.0341780940298504	7.1473374188808	-0.557151713053008	0.584405178581759	0.895408718867398	-6.3688425083515	Cntnap3	238680
10491753	-0.0344571871485906	7.778638123391	-0.557118182022696	0.584427599713062	0.895408718867398	-6.36886149204377	Intu	380614
10415660	-0.136895437631402	6.32873911025685	-0.557103999496885	0.584437083246937	0.895408718867398	-6.36886952119112	Rpl13	270106
10563570	0.0280300389116164	5.51929680931634	0.55699085795419	0.584512741220594	0.895485163948514	-6.36893356690318	Tph1	21990
10491629	-0.0214070147326062	10.5252786972157	-0.556923654900688	0.584557682379221	0.895514545592849	-6.36897160240382	4932438A13Rik	229227
10343778	0.0586422878435586	2.84508333137608	0.556871611517514	0.58459248690758	0.895528396496738	-6.36900105481083	NA	NA
10489440	0.0456159255183834	6.94744879315857	0.556688322980114	0.584715071273065	0.895676708860027	-6.36910476036966	Wfdc15a	68221
10592457	0.0359096470135158	4.63852343670363	0.556577029922694	0.584789511009687	0.895721256138253	-6.36916771445834	Olfr976	258364
10342122	0.0956010393976348	3.43231937336356	0.556540633464562	0.584813856269419	0.895721256138253	-6.3691882998625	NA	NA
10491678	0.0396670674506074	5.18380180029366	0.556529267738831	0.584821458804881	0.895721256138253	-6.36919472791576	Adad1	21744
10599377	0.0345673878507213	8.65816350299509	0.556443788808042	0.584878637273002	0.895769361632427	-6.36924306772316	Stag2	20843
10406385	-0.030179845988739	8.61153933140355	-0.556321389914025	0.584960517117492	0.895813240325232	-6.36931227393133	Fam172a	68675
10464110	-0.0661949309564518	7.17778888320896	-0.556291705918729	0.584980375366292	0.895813240325232	-6.36932905550334	NA	NA
10493662	-0.0449816617481433	6.89926094518844	-0.556224635209936	0.585025246146934	0.895813240325232	-6.36936697012619	Nup210l	77595
10515363	0.0264199921738175	10.3487861414971	0.556085298613015	0.585118468876447	0.895813240325232	-6.36944572207138	Mmachc	67096
10523151	0.0412782993224923	7.03751819053273	0.556069384832445	0.585129116420567	0.895813240325232	-6.36945471520327	Cxcl1	14825
10596675	0.039750313251659	7.06607069641961	0.556067425493447	0.585130427375936	0.895813240325232	-6.3694558224399	NA	NA
10575095	0.0304675766264451	5.65411732571742	0.556018951504299	0.585162860845412	0.895813240325232	-6.36948321424294	Has3	15118
10430365	-0.0424616012964458	7.6311058480153	-0.555996470196627	0.585177903175427	0.895813240325232	-6.36949591725441	Sstr3	20607
10401420	0.0402568524602458	6.18950311767861	0.555952989665767	0.585206996720952	0.895813240325232	-6.36952048442266	NA	NA
10557035	-0.0223142786567436	8.68837467640164	-0.555913255808842	0.585233583943313	0.895813240325232	-6.36954293304139	Polr3e	26939
10410370	-0.0312280960914135	7.8360849258383	-0.555835330682427	0.585285727963086	0.895813240325232	-6.3695869542607	Zfp65	235907
10429674	-0.0214259782129886	8.83486018325874	-0.555832105578517	0.585287886109352	0.895813240325232	-6.36958877604802	Gfus	22122
10461788	0.0412337081860521	3.75694228049325	0.555806751236843	0.585304852641482	0.895813240325232	-6.3696030977795	Olfr1451	258700
10339614	-0.184754467836768	7.31930747317287	-0.555690055490589	0.585382945905046	0.895813240325232	-6.36966900676998	NA	NA
10353729	-0.0545505660626979	6.52165489346221	-0.555683001291372	0.585387666772143	0.895813240325232	-6.3696729905073	Gm9839	408192
10431845	-0.0336783348619205	6.17968836236053	-0.555677718263413	0.585391202334561	0.895813240325232	-6.36967597397424	A130051J06Rik	791370
10525179	-0.0440052190610958	4.40758497962613	-0.555594182655952	0.585447108327218	0.895813240325232	-6.36972314512411	Oas1d	100535
10383055	-0.0314962480392795	7.88719583145888	-0.555568821219729	0.585464081937058	0.895813240325232	-6.36973746494556	Cbx2	12416
10603308	0.0405561939473182	6.91642673690314	0.555531077112383	0.585489343338191	0.895813240325232	-6.36975877522361	Mir188	387183
10341683	0.0889979442734834	6.00791794726154	0.555529942226722	0.585490102903735	0.895813240325232	-6.36975941595707	NA	NA
10473244	0.0488859347945567	9.33864928078787	0.555404094980478	0.585574334061302	0.895813240325232	-6.36983045892724	Zfp804a	241514
10410164	-0.0357383651883598	7.91778223145355	-0.55538795376097	0.585585138026569	0.895813240325232	-6.36983956980396	Cntnap3	238680
10427049	-0.0496715312695972	7.33075824610773	-0.555364019373392	0.585601158456764	0.895813240325232	-6.36985307904732	NA	NA
10342517	-0.0888417386978677	7.19961124936103	-0.555337663325369	0.585618800075928	0.895813240325232	-6.36986795449417	NA	NA
10513164	-0.132020118608342	8.68138772253304	-0.555326556860513	0.585626234352098	0.895813240325232	-6.36987422281825	Ptpn3	545622
10451167	-0.0227199351322405	11.0982106778429	-0.555286769473249	0.585652867017789	0.895813240325232	-6.36989667723668	Tmem63b	224807
10389839	0.0445239486393501	4.51709489938401	0.555268981516434	0.585664774021587	0.895813240325232	-6.3699067155496	NA	NA
10555225	-0.0305528485766429	7.41088580646238	-0.555217622674523	0.585699153580918	0.895813240325232	-6.36993569724517	Klhl35	72184
10344393	-0.0824551928619472	6.12026291834814	-0.555156490943287	0.585740076429994	0.895813240325232	-6.36997019039118	NA	NA
10522462	-0.0361437210026994	6.79895483988868	-0.555139109457505	0.585751712220495	0.895813240325232	-6.36997999710211	NA	NA
10373657	0.0383685938890275	3.60138533967135	0.555112512296385	0.585769517540571	0.895813240325232	-6.3699950027641	NA	NA
10497358	0.0563751047316989	3.58054730213346	0.555063610597323	0.585802255220635	0.895813240325232	-6.3700225904532	Sirpb1b	668101
10505000	-0.0418525409084163	7.23105917467199	-0.554966959556725	0.585866961838923	0.895813240325232	-6.37007710883497	Nipsnap3b	66536
10544444	0.0337428876271177	5.27246197196319	0.554961211095195	0.585870810472934	0.895813240325232	-6.37008035110653	Tcaf3	403088
10549854	-0.0315716347522041	7.85212288625973	-0.554934057924588	0.585888989877303	0.895813240325232	-6.37009566571443	Zfp28	22690
10557705	0.0318406435159382	10.5917978532779	0.554877934130181	0.585926566396452	0.895813240325232	-6.37012731769647	Phkg2	68961
10594973	-0.0503772910184956	9.58878621875976	-0.554874211248235	0.585929059017602	0.895813240325232	-6.37012941717071	Unc13c	208898
10513190	-0.0372819119450263	6.83770331592362	-0.55485587834475	0.585941333721444	0.895813240325232	-6.37013975559153	D630039A03Rik	242484
10544858	-0.0404082031422677	6.13280336150304	-0.554838257274433	0.585953131943156	0.895813240325232	-6.37014969227966	9130019P16Rik	100042056
10428396	-0.0362306162302888	6.83722186984527	-0.554833080407038	0.585956598147498	0.895813240325232	-6.37015261150624	NA	NA
10555838	-0.0631422490588278	4.75118348282854	-0.554822154270031	0.58596391384565	0.895813240325232	-6.37015877264974	Olfr635	259122
10480329	0.0286583622679952	8.24687185669434	0.55466123938655	0.58607166125793	0.895886566378266	-6.37024949744289	Dnajc1	13418
10338084	0.0688492206376976	5.83669659828755	0.554636925364258	0.586087942615473	0.895886566378266	-6.37026320362831	NA	NA
10396193	0.0343015565002389	8.70200981449738	0.554635050760626	0.586089197912594	0.895886566378266	-6.37026426034691	Psma3	19167
10547030	0.050236215497117	6.31708870899949	0.554447432340841	0.586214840320244	0.89603142323494	-6.37037000386742	Mkrn2os	70291
10343450	-0.121926203019882	6.10451231529256	-0.554416555936735	0.586235518619361	0.89603142323494	-6.37038740279286	NA	NA
10528815	0.0574371725153782	7.50351498645963	0.554301758316691	0.586312403189974	0.896045763971831	-6.37045208331657	5031410I06Rik	381622
10342173	0.078730743863443	6.38919292180396	0.55425660814133	0.586342643465524	0.896045763971831	-6.37047751877752	NA	NA
10489368	-0.0359106201536488	8.60175723702822	-0.554250668339777	0.586346621830512	0.896045763971831	-6.37048086483031	Fitm2	228859
10598594	0.0446993179701005	6.29293254182922	0.554162844622988	0.58640544605633	0.896045763971831	-6.37053033429492	NA	NA
10480477	0.0310349232794334	6.83078848380956	0.554132089939716	0.586426046211181	0.896045763971831	-6.37054765604676	Pax8	18510
10485357	0.0508412566903367	13.3364569699403	0.554114684561232	0.586437704873294	0.896045763971831	-6.37055745874899	NA	NA
10459837	0.023008101557684	8.48791146430703	0.554089856073931	0.58645433596592	0.896045763971831	-6.37057144162882	8030462N17Rik	212163
10505240	0.0962289964510097	4.30003201429587	0.554078146208803	0.586462179774387	0.896045763971831	-6.37057803616777	Mup-ps16	667278
10508909	-0.0395723086045301	6.76460874212149	-0.554008051088904	0.586509133827997	0.896045763971831	-6.37061750819064	NA	NA
10568496	0.0418909304569226	5.1831619222498	0.553921005459202	0.586567445019008	0.896045763971831	-6.37066651868972	4933402N03Rik	233918
10341955	0.123726678744834	6.19006898294465	0.553899803431499	0.586581648534866	0.896045763971831	-6.3706784552335	NA	NA
10504422	0.0456387876513986	4.34622248830373	0.553858616187821	0.586609240903597	0.896045763971831	-6.370701642007	Olfr155	29845
10370860	-0.0489108151880835	6.94218004840372	-0.553854134171687	0.586612243558184	0.896045763971831	-6.3707041651027	Atp8b3	67331
10384936	-0.0354745898332567	8.61152962220475	-0.553831224592465	0.586627591583045	0.896045763971831	-6.37071706145998	Acyp2	75572
10597978	-0.0234115477660808	9.59995677322919	-0.55382528283867	0.586631572229774	0.896045763971831	-6.37072040613308	Fyco1	17281
10595831	0.0245118129093669	10.3702575905462	0.553716590434317	0.586704392535339	0.896079244523385	-6.37078158407137	Zbtb38	245007
10345350	-0.0244439451836111	6.93925047737094	-0.553715609636785	0.586705049657874	0.896079244523385	-6.37078213606428	NA	NA
10539015	0.0764070094376779	7.55819431660025	0.553478321310219	0.586864040869716	0.896276593881522	-6.37091565421377	NA	NA
10338586	0.180235744134293	6.37386433751706	0.55344579998305	0.586885832949865	0.896276593881522	-6.37093394911325	NA	NA
10493876	0.0410455709580333	4.9689355347291	0.553363812112225	0.586940773667384	0.89632111820922	-6.37098006685233	Sprr2h	20762
10340744	0.041924330299393	10.7726696757978	0.5532680610475	0.587004940486545	0.896333137169636	-6.37103391796589	NA	NA
10524229	0.0408415495708789	5.54957126145964	0.5532543613228	0.587014121537471	0.896333137169636	-6.37104162205776	A630023P12Rik	231603
10535979	0.0456987357028584	7.47531441420256	0.553236632129047	0.587026003097433	0.896333137169636	-6.37105159186341	Rfc3	69263
10344260	-0.0654275824357526	8.07802671224466	-0.553146803208394	0.587086205535326	0.896385684986732	-6.37110210137114	NA	NA
10461735	0.043354489145127	3.93470607486945	0.552883789290309	0.58726249267847	0.896615462972882	-6.37124994478074	Glyat	107146
10340060	-0.0471857935606685	8.63991915740148	-0.552807614332661	0.587313554514624	0.896627873534984	-6.3712927510005	NA	NA
10594812	0.0380390359956513	6.00399709132715	0.55279470084275	0.587322210947009	0.896627873534984	-6.37130000712129	Lipc	15450
10527562	0.0318979464831086	7.56176314516657	0.552731275447389	0.58736472847571	0.896643956814341	-6.3713356436268	Gsx1	14842
10343327	0.0902856626102677	4.09707723263783	0.552666080715594	0.587408433701353	0.896643956814341	-6.37137227014647	NA	NA
10485370	-0.0569391540242363	3.991368064304	-0.552625873588961	0.587435388558788	0.896643956814341	-6.37139485650464	NA	NA
10391732	0.0371732149917428	9.10755112453482	0.552625070176275	0.587435927172986	0.896643956814341	-6.37139530780565	Gpatch8	237943
10436412	0.0397333600904037	4.01702596027597	0.552530777612028	0.587499143376526	0.896658363025741	-6.37144827036828	Olfr195	259000
10468513	0.0512452238677907	6.17949192013305	0.552422249035225	0.587571908009995	0.896658363025741	-6.37150921826236	1700001K23Rik	69319
10529454	-0.0531919932019171	5.67142422337897	-0.552395677996857	0.587589723656926	0.896658363025741	-6.37152413836666	NA	NA
10342351	0.108888375574815	4.87801467649012	0.552395088146401	0.587590119149537	0.896658363025741	-6.37152446957018	NA	NA
10340647	0.0372605012842815	10.3568115114978	0.552378164742417	0.587601466288101	0.896658363025741	-6.37153397198754	NA	NA
10504926	0.0336729880110767	8.92217866334399	0.552329715033712	0.587633952416068	0.896658363025741	-6.37156117473317	Rnf20	109331
10338025	-0.196344383019987	9.1089553878764	-0.55227837684721	0.587668376289337	0.896658363025741	-6.37158999674026	NA	NA
10521068	0.0293760348315057	7.63922328776635	0.552269371362743	0.587674414855218	0.896658363025741	-6.37159505228402	Uvssa	71101
10431659	-0.017236666895478	10.389857193586	-0.552264730668916	0.587677526652832	0.896658363025741	-6.37159765746879	Kif21a	16564
10499093	-0.0390540374388051	5.5363060750968	-0.552107620808735	0.587782880891786	0.896734115375076	-6.37168584306453	NA	NA
10339276	0.0702728988886161	7.39512232889243	0.552070897117176	0.587807508318818	0.896734115375076	-6.37170645254046	NA	NA
10367036	-0.0393359210062494	6.75404876406185	-0.552015856350512	0.587844420406612	0.896734115375076	-6.37173733915061	Rdh1	107605
10387659	-0.0286392017389012	10.7338010219968	-0.552001724526257	0.587853897845128	0.896734115375076	-6.37174526886839	Nlgn2	216856
10343324	0.131455497728394	5.99877592490781	0.551978787450348	0.587869280645871	0.896734115375076	-6.37175813901449	NA	NA
10342498	-0.102420250915613	5.32683456312365	-0.551936014916504	0.587897966680713	0.896734115375076	-6.37178213758909	NA	NA
10354031	-0.0377022678581085	7.56540405460742	-0.551892108583037	0.587927413846709	0.896734115375076	-6.37180677044224	Tsga10	211484
10548871	0.0498869121708942	8.46157526679768	0.551768172724919	0.588010539333595	0.896734115375076	-6.37187629220351	Smco3	654818
10342283	0.0741085065861693	8.57320176313769	0.551735502505845	0.588032452682854	0.896734115375076	-6.37189461603694	NA	NA
10338486	0.0719441338131546	8.32384692198543	0.551676298741929	0.588072164290105	0.896734115375076	-6.37192781914178	NA	NA
10343004	-0.0695721928797965	8.06058796072263	-0.551671970186076	0.588075067771701	0.896734115375076	-6.37193024658042	NA	NA
10583434	0.0258386134290842	3.43101472702761	0.551666413600997	0.588078794993609	0.896734115375076	-6.37193336266651	Olfr868	258552
10338236	0.0968743438647186	5.97605229097179	0.551661200695495	0.588082291694418	0.896734115375076	-6.37193628599245	NA	NA
10489372	0.0373853030325195	6.19538954871547	0.551652175484072	0.588088345629753	0.896734115375076	-6.37194134714421	Hnf4aos	68314
10449545	0.0423731856584215	4.7141471484581	0.55159842731804	0.588124399496853	0.896739830847921	-6.37197148634762	NA	NA
10412659	0.0456707098264619	5.47771752308193	0.551569670249331	0.588143689979025	0.896739830847921	-6.37198761066645	NA	NA
10592727	-0.033658532650926	7.79452594983667	-0.551514672525091	0.588180583797477	0.896756747787197	-6.37201844607067	Rnf26	213211
10343539	0.0782127902777212	6.59170125731503	0.551400053255083	0.588257476942345	0.896834644671751	-6.37208269976248	NA	NA
10539931	-0.0382930731602897	6.80731156700179	-0.551292763541758	0.588329457576469	0.896871848109965	-6.3721428329408	Gm1965	434065
10402225	-0.0383955931328632	8.58203977787776	-0.551286763204312	0.588333483331514	0.896871848109965	-6.372146195645	Trip11	109181
10569823	-0.0395894205358092	7.24593495208647	-0.551178428728624	0.588406169633242	0.89688322620907	-6.37220690228471	Rps23rg1	546049
10345926	-0.0301376191675793	8.33209158240713	-0.551162300154145	0.588416991379447	0.89688322620907	-6.37221593915712	NA	NA
10349562	-0.0285108787729484	6.8132423695201	-0.55116026982099	0.588418353673701	0.89688322620907	-6.37221707673874	AA986860	212439
10380581	-0.0415854043535777	6.72141726912664	-0.551051539954432	0.588491310551697	0.896952820208505	-6.37227799142047	Gip	14607
10554714	-0.0285110274701434	4.17166811909011	-0.551014529581399	0.588516145254283	0.896952820208505	-6.37229872341751	Olfr291	258410
10543134	0.0351889887450803	10.7088202565823	0.550976857194983	0.588541424721392	0.896952820208505	-6.37231982487196	Ndufa4	17992
10343283	-0.0797581694780023	6.75599487307336	-0.550931614961628	0.588571784536488	0.896959762834334	-6.37234516458792	NA	NA
10486425	0.0418224890449848	5.97936680259695	0.550838001120472	0.588634606630247	0.897016173891599	-6.37239759037115	Pla2g4d	78390
10343059	0.101794073027735	4.61562632282821	0.550783378485693	0.588671264177566	0.897032709780904	-6.37242817625846	NA	NA
10343980	0.139676674111814	4.09927700363242	0.55070238341726	0.588725622517269	0.897072887195669	-6.37247352397142	NA	NA
10469018	-0.0443903098058929	9.27486619188312	-0.550667185759977	0.588749245557963	0.897072887195669	-6.37249322851289	NA	NA
10338515	-0.0419822398380667	9.63883237808574	-0.550606483659535	0.588789987119446	0.897095640934161	-6.37252720823153	NA	NA
10495820	0.039708893702759	4.35379150340319	0.550444773343806	0.588898529488586	0.89722169121294	-6.37261771250459	Fabp2	14079
10537292	-0.0272444274784149	8.82102666618864	-0.550380254611253	0.588941838222565	0.89724834750247	-6.37265381448402	1810058I24Rik	67705
10400630	-0.0430591912642697	7.39606410143059	-0.550247526722701	0.589030937941255	0.897257419753995	-6.37272807059921	NA	NA
10468651	0.0339973742696182	7.28572548551598	0.550243579304908	0.58903358793108	0.897257419753995	-6.37273027876183	NA	NA
10364375	-0.0343676970216649	9.51077286523523	-0.550234453137919	0.589039714553919	0.897257419753995	-6.37273538382816	Cstb	13014
10510882	-0.025956767637215	7.27739562768302	-0.550197224757038	0.589064707222835	0.897257419753995	-6.37275620808257	Megf6	230971
10405058	-0.0366855268602082	4.53580306253256	-0.550179125922661	0.589076857773473	0.897257419753995	-6.37276633144609	Omd	27047
10563649	-0.0362432482053112	7.87397022363394	-0.549877359252553	0.589279465644817	0.897497374951347	-6.37293507359382	Uevld	54122
10480468	-0.0369246286209712	3.99740907273082	-0.549821095358898	0.58931724540881	0.897497374951347	-6.37296652539842	Tbpl2	227606
10469250	-0.0399532443523984	4.61588445617556	-0.54980420825879	0.589328584901032	0.897497374951347	-6.37297596476745	NA	NA
10395374	-0.0572018973140995	4.0039805844472	-0.549747774888158	0.589366480049497	0.897497374951347	-6.37300750725298	Gm5434	432649
10552697	0.0326118215880102	6.67659335913137	0.549743026588234	0.589369668600386	0.897497374951347	-6.37301016109293	Napsa	16541
10589889	-0.030998416319683	9.4204161118521	-0.54971377049667	0.589389314672451	0.897497374951347	-6.37302651192737	Tmppe	100504715
10453316	-0.0407258671080006	3.15435420874967	-0.549541024123812	0.589505324133606	0.897634705926238	-6.3731230404121	NA	NA
10594103	-0.0406194987300266	6.2180235348325	-0.549454674697062	0.589563317196997	0.897653643109976	-6.37317128039497	Rec114	73673
10379779	-0.0327883099579118	8.54439680863194	-0.549364268611643	0.58962403781228	0.897653643109976	-6.37322177882663	Ddx52	78394
10338587	-0.0498081199109066	8.41163348955403	-0.549360584278319	0.589626512435442	0.897653643109976	-6.37322383662692	NA	NA
10357369	0.0521792539499764	8.65601254626837	0.549293163970909	0.589671796948155	0.897653643109976	-6.37326149034747	Rpl27a	26451
10474105	-0.0542119319649625	3.87825356710636	-0.549260334291433	0.589693848442992	0.897653643109976	-6.37327982385396	Rag2	19374
10407892	-0.0294105935526208	10.051753733348	-0.549231602152115	0.589713147984131	0.897653643109976	-6.37329586824924	Cdk13	69562
10368092	-0.0399040822927343	8.04874499751149	-0.549224663531612	0.589717808742353	0.897653643109976	-6.37329974274246	Hebp2	56016
10436600	0.0453015431531911	7.46720804407289	0.54918819086453	0.589742308192645	0.897653643109976	-6.37332010813175	Mir99a	387229
10562741	0.0386210836573726	6.94165539187699	0.549145708131496	0.589770845372154	0.897653643109976	-6.37334382773892	Acp4	100503991
10578955	0.0500539062952026	5.78670517812721	0.549138028595692	0.58977600406633	0.897653643109976	-6.3733481153053	NA	NA
10455472	0.0207042515425151	9.23003933814235	0.549047024628917	0.589837137298733	0.897701959165024	-6.37339891937729	Dcp2	70640
10415392	0.0347355275479053	5.7681500416091	0.548842534612644	0.589974518003982	0.897701959165024	-6.37351304875121	Ltb4r1	16995
10434878	-0.0337397644909072	3.81217930237201	-0.548725004977254	0.590053484140721	0.897701959165024	-6.3735786254683	Gm10823	100038623
10341057	0.0754624449806416	7.68467911228549	0.548713356364063	0.590061310931375	0.897701959165024	-6.37358512417799	NA	NA
10391561	-0.0340875764814799	7.55956447998885	-0.548710163316834	0.590063456372856	0.897701959165024	-6.37358690554162	Pyy	217212
10418455	-0.0289360551559517	6.25407912478188	-0.54868294986871	0.590081741528764	0.897701959165024	-6.37360208719919	Itih1	16424
10384448	0.120078279750491	7.89700246622194	0.548663233433273	0.590094989497792	0.897701959165024	-6.37361308601884	Sec61g	20335
10339676	-0.070400236687516	6.14001270330037	-0.548603337813093	0.590135235785045	0.897701959165024	-6.37364649646798	NA	NA
10341488	0.139927540471273	5.15906828259714	0.548589999646056	0.590144198425441	0.897701959165024	-6.37365393616765	NA	NA
10592461	-0.0518510694674283	4.72009969025559	-0.548583024893638	0.590148885168337	0.897701959165024	-6.37365782644247	Olfr979	259112
10412205	-0.0543079746025468	5.84885496332516	-0.548580782294627	0.590150392105352	0.897701959165024	-6.37365907727621	NA	NA
10344540	0.12998861795249	4.69752244784784	0.548541731167757	0.590176633212522	0.897701959165024	-6.3736808576709	NA	NA
10404815	0.0251291907395785	8.09703252860851	0.548539450714965	0.590178165621843	0.897701959165024	-6.37368212952548	Sirt5	68346
10339915	0.125675621788719	5.96539835926628	0.548529335235833	0.590184963004066	0.897701959165024	-6.37368777107093	NA	NA
10495613	-0.0251008874800043	10.7264603313282	-0.548514198804413	0.59019513443033	0.897701959165024	-6.37369621268465	Plppr5	75769
10338491	-0.0736244094063441	8.46895426583911	-0.548457286871895	0.590233379072802	0.897720847841542	-6.37372795055356	NA	NA
10539042	0.0267120849342302	9.14595210473009	0.548317995120402	0.590326987930564	0.897788019121375	-6.37380561545521	Polr1a	20019
10490194	-0.0280898350651153	7.94328956593177	-0.548268713260826	0.590360108817647	0.897788019121375	-6.37383308897842	Gm10714	100038374
10504000	-0.0323979919619219	10.3358991128899	-0.548145563250482	0.590442878378679	0.897788019121375	-6.37390173189968	Dnaja1	15502
10532534	0.0337488446190255	6.90243271126523	0.548118178432417	0.590461284601486	0.897788019121375	-6.37391699397414	Gm6583	625424
10351886	0.0358202549276045	5.35028524130855	0.548029947219453	0.590520589608301	0.897788019121375	-6.37396616188045	Olfr432	258711
10500324	0.060972887062297	10.1663266544855	0.547975602967302	0.590557118824537	0.897788019121375	-6.37399644206492	H2ac20	319176
10454030	0.0256183085684505	6.83498192090496	0.547965304065439	0.590564041686126	0.897788019121375	-6.37400218020409	Cabyr	71132
10528521	-0.0480213216960994	6.59807468839574	-0.547961736303664	0.590566439924188	0.897788019121375	-6.37400416799499	NA	NA
10455441	-0.0412849405041369	6.12814968168401	-0.547955133531246	0.590570878299551	0.897788019121375	-6.37400784671967	Spink6	433180
10450752	-0.026404417541265	8.00702337883469	-0.547889542818514	0.59061496920061	0.897788019121375	-6.37404438816088	Trim39	79263
10339729	0.0313196883947509	10.7433125817515	0.54787418883164	0.590625290581242	0.897788019121375	-6.37405294145685	NA	NA
10507824	-0.0400496759379392	7.83544086537622	-0.547871487412557	0.590627106560252	0.897788019121375	-6.37405444632131	Oxct2b	353371
10490203	-0.0405411200056864	9.55110399377127	-0.547862236917211	0.590633325055791	0.897788019121375	-6.37405959938887	NA	NA
10515154	-0.0417058472820813	9.84709763537239	-0.547853590423165	0.590639137550852	0.897788019121375	-6.37406441591635	Rpl3	27367
10436232	-0.0528929870073274	8.32793182041246	-0.547624119388748	0.590793406971877	0.897983244844219	-6.37419221586954	Rpl24	68193
10600284	-0.0514887023573003	7.08674515471073	-0.547579693074604	0.590823276344511	0.897989378475523	-6.37421695236693	Srpk3	56504
10498064	-0.0358982390413463	10.0989217929346	-0.547498619463496	0.590877786928931	0.898007686383856	-6.37426208902127	Setd7	73251
10578025	-0.032361872754981	10.4088561364686	-0.547415417728983	0.590933730990281	0.898007686383856	-6.37430840376768	NA	NA
10377763	0.0504726950472509	6.31629179655358	0.547413160702378	0.590935248630559	0.898007686383856	-6.3743096600604	Asgr2	11890
10343023	0.0828459346760368	6.33929411450968	0.5473755766528	0.590960520691387	0.898007686383856	-6.37433057913513	NA	NA
10524221	-0.0398034327221506	6.23633515899466	-0.547338974177086	0.590985133246875	0.898007686383856	-6.37435095053769	Lrcol1	381667
10340302	-0.0714345444956388	7.59998600526628	-0.547331247527789	0.590990328933173	0.898007686383856	-6.37435525069836	NA	NA
10410345	0.0378893748189997	7.76439288498986	0.547237222559243	0.59105355664735	0.898064502734708	-6.37440757430608	Zfp748	212276
10508376	-0.0236856276240118	9.03085548988766	-0.547092345813785	0.591150986592838	0.898167569937879	-6.37448817923307	Trim62	67525
10416090	-0.042982078385764	9.55213580613047	-0.547059513252182	0.591173067681494	0.898167569937879	-6.37450644338628	Stmn4	56471
10507062	0.0326475733512224	3.93779487469632	0.546938620747887	0.59125437582773	0.898227874941771	-6.37457368454672	Skint4	320640
10560174	0.0307903416373385	12.4577656790774	0.546907375023496	0.591275391537246	0.898227874941771	-6.37459106127761	Selenow	20364
10602865	-0.0561553755309099	7.64734390520359	-0.546885235152834	0.591290282923407	0.898227874941771	-6.37460337337609	Map3k15	270672
10414990	-0.0499292879285909	6.71255069409222	-0.54676776852844	0.591369294687627	0.898303024627761	-6.37466868912899	NA	NA
10342595	0.0593480295394233	8.09789680425757	0.546711803074071	0.591406940675588	0.898303024627761	-6.37469980320762	NA	NA
10468016	-0.028833629844577	9.76796313756574	-0.546696429876408	0.591417281893162	0.898303024627761	-6.37470834942134	Ndufb8	67264
10468275	-0.0292990224843273	9.0089853667831	-0.546594691063951	0.591485721668049	0.898333578831037	-6.3747649018502	Pcgf6	71041
10527573	0.0491903907910425	6.36379609137594	0.546589690439957	0.591489085693497	0.898333578831037	-6.3747676812296	NA	NA
10404270	-0.0619304799895737	4.70885268586738	-0.546536839333831	0.591524640333611	0.8983483265465	-6.37479705471696	Prl3d1	18775
10600247	0.0336482800201718	5.44554218554004	0.546384954035461	0.591626824401665	0.898424253850764	-6.37488145396532	NA	NA
10405849	0.0473242347488707	4.30886660777817	0.546220319999215	0.591737595405988	0.898424253850764	-6.37497291180455	Olfr466	258816
10400153	0.0603679505976675	5.9764474221285	0.546196092854713	0.591753897071347	0.898424253850764	-6.37498636827025	Hmgb1	15289
10601354	0.0550968916173087	5.55233333525176	0.546177402729073	0.59176647320817	0.898424253850764	-6.37499674891946	NA	NA
10448094	-0.0235208165940772	10.5747770154712	-0.54617617563009	0.591767298898282	0.898424253850764	-6.3749974304483	Lnpep	240028
10580885	-0.0212328794202357	10.5047330088523	-0.545995431769266	0.591888924069222	0.898424253850764	-6.37509779914759	Csnk2a2	13000
10495097	-0.0270360347010747	5.4621156905483	-0.545938255675125	0.591927401290748	0.898424253850764	-6.37512954286696	Tmigd3	69296
10424073	0.02248065939281	3.08679984219912	0.545931467446408	0.591931969579692	0.898424253850764	-6.37513331142505	NA	NA
10510836	-0.0236052766624617	8.72447830137821	-0.545886986597588	0.591961904387879	0.898424253850764	-6.37515800432577	Lrrc47	72946
10338186	0.0853169035151513	8.69285284073261	0.545823663218703	0.592004521181494	0.898424253850764	-6.37519315403139	NA	NA
10468070	0.0451034989159442	7.89127790431056	0.5457362370202	0.592063361748648	0.898424253850764	-6.37524167631826	Fgf8	14179
10450363	0.0570955052676672	6.26634333876272	0.545700666229577	0.59208730283863	0.898424253850764	-6.37526141626157	Snord52	100217427
10426905	0.0515376645958643	6.24794316578092	0.545677772405081	0.592102711891608	0.898424253850764	-6.37527412048883	Gm5475	432982
10544114	0.0389896427063992	11.7541451750068	0.545671574092282	0.592106883799103	0.898424253850764	-6.37527755996424	Hipk2	15258
10341061	-0.0720082728512974	6.33565194106028	-0.545670422952016	0.592107658600387	0.898424253850764	-6.3752781987337	NA	NA
10368703	0.0530914770386381	6.81226556380167	0.545621694544267	0.592140456833418	0.898424253850764	-6.37530523700589	Mfsd4b5	215928
10425507	-0.034512596527021	8.68728360034827	-0.545605069485229	0.592151647075153	0.898424253850764	-6.37531446133484	Mchr1	207911
10570141	0.0384281070540089	5.33071305736885	0.545566000147635	0.592177944860502	0.898424253850764	-6.37533613768792	NA	NA
10545758	0.0221763653718243	5.75510697450507	0.545554224138358	0.592185871471146	0.898424253850764	-6.37534267093005	NA	NA
10515144	0.0502183785185624	3.86633020106021	0.545527482561124	0.59220387182932	0.898424253850764	-6.37535750645167	Skint10	230613
10341006	-0.151589760160149	3.487222349649	-0.545512716817977	0.592213811100655	0.898424253850764	-6.37536569779536	NA	NA
10354494	0.0317596395001569	8.83684028756593	0.545503546191173	0.592219984170682	0.898424253850764	-6.37537078512234	Nab1	17936
10341572	-0.0784620494985644	7.69794649487546	-0.545497818462178	0.592223839721915	0.898424253850764	-6.37537396248922	NA	NA
10340986	-0.0747203644963079	6.49864193416788	-0.545482978036519	0.592233829432499	0.898424253850764	-6.37538219483018	NA	NA
10598763	0.0369403931830083	6.61619725484026	0.545476390885996	0.59223826354567	0.898424253850764	-6.37538584881162	H2al1n	385328
10523260	-0.035027713245098	7.38138565833156	-0.545463940955907	0.592246644209908	0.898424253850764	-6.3753927548397	Shroom3	27428
10352586	-0.0389438910720949	5.97952325790655	-0.545392894334608	0.592294470339233	0.898441626150065	-6.3754321617821	Ush2a	22283
10359999	0.0981658883881549	3.32203341248341	0.545319909410434	0.592343603272164	0.898441626150065	-6.37547263866514	NA	NA
10472860	0.0669075447223069	11.1488431514318	0.545307942654046	0.592351659401526	0.898441626150065	-6.37547927483764	Rapgef4	56508
10341765	0.0403950766232075	11.3233113117255	0.545293348901183	0.592361484122761	0.898441626150065	-6.37548736762229	NA	NA
10484679	0.0435186084366137	5.2250281972282	0.545056708923851	0.59252080484663	0.898583896732835	-6.37561856417764	Olfr1132	258833
10407445	-0.0312694429330422	4.15674867193557	-0.545044679602502	0.592528904302965	0.898583896732835	-6.37562523193411	Akr1c12	622402
10458806	-0.0386343249951437	6.66076530765613	-0.545038835244365	0.592532839384732	0.898583896732835	-6.37562847136368	Mospd4	72076
10599054	-0.0785131358944824	5.35742768855175	-0.544979096421025	0.592573063052518	0.898605691986106	-6.37566158166536	Tesl1	236749
10491858	-0.0379669986612345	5.68453273328363	-0.544882130238766	0.592638355743926	0.898628075520038	-6.37571531780157	NA	NA
10463729	-0.0471019055541602	5.79214468876071	-0.54488038894508	0.592639528286	0.898628075520038	-6.37571628269679	NA	NA
10341527	-0.0965979191533943	7.20609352413937	-0.544797208749033	0.592695541022406	0.898673806147823	-6.37576237149316	NA	NA
10338939	0.0753196059123873	3.01636533629845	0.544704364591935	0.592758064491392	0.898728474927504	-6.37581380690346	NA	NA
10606831	-0.0532573766369175	5.2957778043923	-0.544666882423198	0.592783306808483	0.898728474927504	-6.3758345695227	Tmsb15a	78478
10423971	0.0283458810654951	5.32675822484755	0.544585504617742	0.592838112427547	0.898772365142252	-6.37587964264157	Pkhd1l1	192190
10512669	0.0469661343887156	6.29958880425689	0.544498008208454	0.592897041566538	0.898822502719388	-6.37592809744077	Pax5	18507
10544106	-0.066797404525027	4.75658894721415	-0.544359141486311	0.592990574780963	0.898866400641192	-6.37600498525498	NA	NA
10343858	0.0723016364844193	7.04607375831682	0.544299237715595	0.593030925033029	0.898866400641192	-6.37603814696154	NA	NA
10344525	0.0876172959235548	5.55789435615828	0.544272293304452	0.593049074816785	0.898866400641192	-6.37605306177845	NA	NA
10426500	0.0518832226227444	3.63601104412795	0.544271632545932	0.593049519907896	0.898866400641192	-6.37605342752594	Rpl29	19944
10404439	-0.0375053476162854	6.03471868963608	-0.544263060109734	0.593055294370112	0.898866400641192	-6.3760581725595	Serpinb9b	20706
10488430	0.0503035732306012	7.43687003275092	0.544119594589424	0.593151938057228	0.898908805414708	-6.37613757318836	NA	NA
10506054	-0.0392263243212305	6.8819243002322	-0.544056700174455	0.593194308536089	0.898908805414708	-6.37617237556511	0610025J13Rik	78687
10598138	-0.0279698896430407	8.97307303268779	-0.544047426863459	0.593200555873686	0.898908805414708	-6.37617750658635	Spry3	236576
10606835	-0.0408383585143532	9.1143887800986	-0.544046666633121	0.593201068034774	0.898908805414708	-6.37617792722611	Bex2	12069
10570711	0.0322098561022184	5.71759314679804	0.544029587101559	0.593212574436363	0.898908805414708	-6.37618737727796	Defa32	100041890
10515920	-0.039288720491319	8.11530992674594	-0.543800521140767	0.593366905853147	0.899103471990209	-6.37631409105551	Ppcs	106564
10344322	0.0747348230017852	8.17343962150547	0.543651837052552	0.593467091298826	0.899185976373438	-6.37639631191364	NA	NA
10397166	-0.0525597829164628	5.78126607094917	-0.543625432446171	0.593484883976815	0.899185976373438	-6.37641091113273	Acot5	217698
10528145	-0.0403904196343383	10.7026417300244	-0.543568788977216	0.593523053932096	0.899185976373438	-6.37644222723559	Grm3	108069
10494023	0.0281789362777616	7.76138615232475	0.543566155458317	0.59352482859356	0.899185976373438	-6.37644368313518	Rorc	19885
10488441	-0.0381543518591174	6.61074407819398	-0.543518376251926	0.593557026245024	0.899195564710265	-6.37647009593569	Zfp120	104348
10342682	-0.165795264570472	5.16602313207052	-0.543354526894941	0.593667448333862	0.899323651359062	-6.37656065637957	NA	NA
10497580	-0.0512307117168378	4.55729525058141	-0.543315240863373	0.593693925669862	0.899324567755454	-6.37658236606387	NA	NA
10406551	-0.0254167515005097	11.5233543093831	-0.543090077643642	0.593845688701891	0.89948183227669	-6.3767067632733	Ssbp2	66970
10356470	0.0453012266893769	5.40592740795095	0.543079477792292	0.593852833619354	0.89948183227669	-6.37671261820541	Glrp1	14659
10340536	-0.127594134638072	5.00138786470153	-0.543046036241884	0.593875375453108	0.89948183227669	-6.37673108925068	NA	NA
10399696	0.02558751062233	8.82777125788436	0.542995241915909	0.593909615027918	0.899489908265771	-6.3767591427935	Rnf144a	108089
10489528	-0.0451803704429006	4.92527327970149	-0.542961349494704	0.593932461867548	0.899489908265771	-6.37677786005793	Wfdc9	629754
10452188	0.0211834736808765	9.68433465909639	0.542665957160162	0.594131603975271	0.899594795034019	-6.37694094418871	Mllt1	64144
10340653	0.0294880320684143	10.992651060692	0.542663602234423	0.594133191708607	0.899594795034019	-6.3769422439828	NA	NA
10365217	-0.0416107369534853	7.42598052034704	-0.542653914357341	0.594139723471951	0.899594795034019	-6.37694759111969	NA	NA
10601091	0.0340754042106077	7.41891345805053	0.54259928090902	0.594176559119659	0.899594795034019	-6.37697774383433	Foxo4	54601
10340690	0.0352653128206963	8.14142380726077	0.542476620198615	0.594259265093883	0.899594795034019	-6.37704543074578	NA	NA
10343155	-0.0614880593214613	7.22220576503874	-0.542456120043548	0.594273088213908	0.899594795034019	-6.37705674174522	NA	NA
10340354	0.066461013305843	7.17723695490239	0.542445782328258	0.594280058928075	0.899594795034019	-6.37706244544253	NA	NA
10405999	0.0370421472261011	6.735806673736	0.542412479715688	0.594302515132592	0.899594795034019	-6.37708081900294	NA	NA
10583228	-0.0263163942597249	8.16865427433651	-0.542370652874863	0.594330719886178	0.899594795034019	-6.37710389396567	Fam76b	72826
10374327	-0.0550272293079228	6.1099275081722	-0.54235429302441	0.594341751872064	0.899594795034019	-6.37711291887311	Spata48	73862
10542369	-0.0389226142215415	5.20261209842948	-0.542317427831162	0.594366611658721	0.899594795034019	-6.37713325458328	Eif4a3l1	668137
10344073	0.0635607493945232	7.77858296856221	0.542278042703897	0.594393171316049	0.899594795034019	-6.37715497887222	NA	NA
10340386	0.0853430224913132	3.29863157789881	0.542275269713912	0.594395041324954	0.899594795034019	-6.3771565083575	NA	NA
10383514	-0.0413678341272927	7.31292312426333	-0.542271535710717	0.594397559412674	0.899594795034019	-6.37715856789245	Uts2r	217369
10608557	0.0503760257156758	3.79226337789945	0.542266768729445	0.594400774114197	0.899594795034019	-6.37716119715913	Sly	382301
10400704	-0.0166560926253947	14.366111382195	-0.542220280439564	0.594432124800529	0.899594795034019	-6.37718683697616	Rn7s1	103948
10472382	-0.034518596812303	10.6945231954372	-0.542206109629861	0.594441681448112	0.899594795034019	-6.37719465222006	Scn2a	110876
10601303	-0.0318755878210286	9.16102438725905	-0.542068028646611	0.594534805830247	0.899638650305426	-6.37727079396025	Chic1	12212
10515337	0.0402470092334095	6.57513187170065	0.542066243534113	0.594536009790737	0.899638650305426	-6.37727177819878	Nasp	50927
10452470	-0.0169494430348838	11.441747102665	-0.542048013825157	0.594548304799086	0.899638650305426	-6.37728182914055	Vapa	30960
10438442	0.0326422820572008	6.78372508794087	0.541890282097084	0.594654692072216	0.899734344923488	-6.37736878081297	A930003A15Rik	68162
10420357	-0.0524102054588833	3.23622219404927	-0.541877497735912	0.594663315312779	0.899734344923488	-6.37737582728714	NA	NA
10341657	-0.0361191667815124	10.7150309522874	-0.541783622815234	0.594726637235897	0.899765284918364	-6.37742756426991	NA	NA
10505092	-0.0240666142517103	11.3762171972858	-0.541770432693678	0.594735534703231	0.899765284918364	-6.37743483300486	Rad23b	19359
10347672	0.0216689148870994	8.3727161034905	0.541541896544952	0.594889705479839	0.89982166387683	-6.37756074620823	Stk11ip	71728
10498519	-0.0362581333997394	10.1547093049111	-0.541508561637759	0.594912194908076	0.89982166387683	-6.37757910796042	Ssr3	67437
10442254	0.036661069293098	9.57351179148535	0.541499644921235	0.594918210651257	0.89982166387683	-6.37758401933947	NA	NA
10345230	-0.0263688942312772	9.00072624901638	-0.541476960551888	0.59493351500161	0.89982166387683	-6.37759651366889	Rab23	19335
10475686	0.0237727550566929	7.6504030631275	0.541442024884412	0.594957085256321	0.89982166387683	-6.37761575490416	Ap4e1	108011
10605790	-0.0475671239152486	5.99342684627695	-0.541376532911932	0.595001272363735	0.89982166387683	-6.3776518221549	NA	NA
10472047	0.0336255592628607	4.13511554709741	0.541367048378059	0.595007671666452	0.89982166387683	-6.37765704505704	Tas2r134	387511
10499941	0.0267822375518376	6.06569454542227	0.541345621820002	0.595022128489038	0.89982166387683	-6.37766884381584	Kprp	433619
10465833	-0.0293311541412953	7.05622906785505	-0.541283149260604	0.595064280663987	0.89982166387683	-6.37770324240853	Rom1	19881
10406405	-0.0458153385311317	3.45774470785569	-0.541274795758549	0.595069917143406	0.89982166387683	-6.37770784171653	NA	NA
10342794	-0.0446520717319943	3.06840251468207	-0.541189550740692	0.595127437263099	0.89982166387683	-6.37775477237137	NA	NA
10476900	-0.0483536048868194	7.04649865482308	-0.541165157382673	0.595143897487686	0.89982166387683	-6.37776820053644	Cstl1	228756
10351966	0.0446264250857356	6.2233253457612	0.541127846413256	0.595169074734408	0.89982166387683	-6.37778873851417	Olfr414	258756
10500555	0.0624373605194997	4.77790238712084	0.54110216051898	0.595186407748372	0.89982166387683	-6.37780287662551	Hsd3b3	15494
10419062	-0.0247837146283949	6.73806928946211	-0.541041448316175	0.595227377745879	0.89982166387683	-6.37783629144949	Sh2d4b	328381
10571516	0.0427781300186201	5.93397641582253	0.541040990073703	0.595227686983807	0.89982166387683	-6.37783654364352	NA	NA
10461454	-0.0336675430051301	7.47009749127917	-0.541035382598451	0.595231471109233	0.89982166387683	-6.37783962970423	Tmem258	69038
10582190	0.0265294414138912	7.6021165896652	0.540989327519638	0.595262551179725	0.89982166387683	-6.37786497483776	Gins2	272551
10340346	-0.0993665261531422	5.67757074699972	-0.540962272343605	0.595280809623387	0.89982166387683	-6.37787986292991	NA	NA
10341585	-0.0679369818830811	6.86336905351256	-0.540947862148056	0.595290534594694	0.89982166387683	-6.37788779236899	NA	NA
10498332	0.0200645661586396	8.56823545504313	0.540894596309926	0.595326482656641	0.899823605705454	-6.37791710097034	Siah2	20439
10339159	0.187579234050669	4.9391839413068	0.540869244084788	0.595343592750692	0.899823605705454	-6.37793104961141	NA	NA
10575144	-0.0359803779166681	7.38602437742121	-0.540701027395576	0.595457127556591	0.899956074345281	-6.37802358540639	Nip7	66164
10410092	0.0370145532572863	8.68448068203229	0.540611353596759	0.595517655648171	0.900007349825598	-6.37807290348189	Zfp367	238673
10385570	0.032023279409648	10.9598903433994	0.540574046488053	0.595542838128267	0.900007349825598	-6.37809341901636	Gm12191	666899
10484728	-0.0796440848081303	4.21551551996046	-0.540489150716631	0.595600145154758	0.900014220365269	-6.37814009890829	NA	NA
10486026	0.0340643708386814	10.025218132863	0.540470814340233	0.595612523081964	0.900014220365269	-6.37815018022367	Zfp770	228491
10427898	-0.0319431048997671	7.87877272059483	-0.540375955919785	0.59567655906852	0.900014220365269	-6.37820232797706	Fbxl7	448987
10438899	-0.0525086332525513	5.72127984947336	-0.540291753304377	0.595733404508997	0.900014220365269	-6.37824861036178	Cpn2	71756
10508770	-0.0405487260154196	7.05878817033385	-0.540236136118139	0.595770953313864	0.900014220365269	-6.37827917679963	NA	NA
10487476	-0.0257231541737477	7.78386789526897	-0.540235205636842	0.59577158151924	0.900014220365269	-6.37827968815343	Mtln	67885
10454478	-0.0318750051982661	8.30239031992448	-0.540199410861783	0.595795748261792	0.900014220365269	-6.37829935882586	Polr2d	69241
10423503	-0.0483870485023861	6.92514368202674	-0.540127644807084	0.595844202376557	0.900014220365269	-6.37833879337102	NA	NA
10362448	0.035207294193969	3.14380306330156	0.5401198803186	0.595849444824633	0.900014220365269	-6.37834305955618	NA	NA
10341821	0.0647717529223351	4.02648505352724	0.540117877665639	0.595850796984915	0.900014220365269	-6.37834415990087	NA	NA
10542172	-0.0295510985368388	4.55177048226995	-0.540091031452495	0.595868923279295	0.900014220365269	-6.37835890999781	Clec1b	56760
10340987	0.110038865772829	5.00706217721741	0.540085538125893	0.595872632352096	0.900014220365269	-6.3783619281052	NA	NA
10511446	-0.024425114887201	9.24967403517824	-0.539981632432064	0.59594279122744	0.900014220365269	-6.37841900969839	Asph	65973
10340127	0.130163635829304	5.55084047057051	0.539954896194454	0.595960844647482	0.900014220365269	-6.37843369579015	NA	NA
10428682	-0.0362275250392923	6.46903718247023	-0.539901136005378	0.595997146583914	0.900014220365269	-6.37846322388534	Gm9920	100503794
10338984	-0.0633917548312724	8.42131525014121	-0.539862966858943	0.596022921226693	0.900014220365269	-6.37848418678442	NA	NA
10338471	-0.040163074221093	12.650997304966	-0.53985163531897	0.596030573230435	0.900014220365269	-6.37849040991021	NA	NA
10461754	-0.0398245773002541	3.68135934126818	-0.539798534766608	0.596066431813774	0.900014220365269	-6.37851957032007	NA	NA
10547206	-0.0335553703679352	6.73207537074625	-0.539764322550184	0.596089535747908	0.900014220365269	-6.37853835664522	Fxyd4	108017
10435862	-0.0598586942976276	8.35622016825609	-0.539724465873697	0.596116452015189	0.900014220365269	-6.37856024095703	Cfap44	212517
10451856	0.0333867159860946	5.86224097365829	0.539697233652737	0.596134843000001	0.900014220365269	-6.37857519259512	Vmn2r118	383258
10454052	0.0603886882371008	4.6940115119462	0.539646898126589	0.596168837290759	0.900014220365269	-6.37860282700211	Hrh4	225192
10588577	-0.0425610708980475	7.41593104024653	-0.539642201380799	0.596172009305012	0.900014220365269	-6.37860540540738	Cish	12700
10412078	-0.02856513206003	5.84158373708348	-0.539640827456345	0.596172937206066	0.900014220365269	-6.37860615965616	Gapt	238875
10387251	0.026094850057687	7.54023217471577	0.53960861824975	0.596194690395014	0.900014220365269	-6.37862384114063	NA	NA
10592401	0.0297491718518303	4.35081446583412	0.539474308566287	0.596285403599837	0.900093081319627	-6.37869756044451	Olfr947-ps1	257924
10522868	0.0321934735842548	6.00462159176854	0.539454594500023	0.596298719120494	0.900093081319627	-6.37870837952043	Prr27	73779
10341832	0.0392597424605068	11.2068841947638	0.539264357792403	0.596427218734466	0.900178982101465	-6.37881276174596	NA	NA
10338211	0.0943433183157882	7.49928486686983	0.53913489716838	0.596514673627375	0.900178982101465	-6.37888377598705	NA	NA
10345172	-0.0376614989965738	7.47807661899053	-0.539109704277782	0.596531692987889	0.900178982101465	-6.37889759336144	NA	NA
10343527	0.134946791125402	4.75862810630084	0.539094115301341	0.596542224428922	0.900178982101465	-6.37890614302925	NA	NA
10600604	-0.0231084863237001	8.97650287214114	-0.539089876935474	0.596545087756629	0.900178982101465	-6.37890846749077	Dmd	13405
10339486	-0.103111479272905	6.52889974922338	-0.539070138636765	0.596558422517957	0.900178982101465	-6.37891929240081	NA	NA
10548785	-0.0255053251615251	10.2106358744852	-0.538962527615407	0.596631124755589	0.900178982101465	-6.37897830187224	Dynlt1b	21648
10559970	-0.0305639062745779	3.74178901345837	-0.538950489327654	0.596639258121308	0.900178982101465	-6.37898490246711	Vmn1r69	252904
10340761	0.0575668615928535	9.29433585571899	0.538947630758979	0.596641189449248	0.900178982101465	-6.37898646979977	NA	NA
10566079	-0.0369041613905425	6.65590035229063	-0.538946972895165	0.596641633920646	0.900178982101465	-6.37898683050064	Art5	11875
10411782	0.0229004538823308	11.1321784783439	0.538888799253592	0.596680938325821	0.900178982101465	-6.37901872490617	Pik3r1	18708
10576010	0.0259308565320087	9.61999822018515	0.538873826389079	0.596691054790501	0.900178982101465	-6.37902693342227	Gse1	382034
10597773	-0.0355174113026333	6.29964429776241	-0.538872001369292	0.596692287876866	0.900178982101465	-6.37902793393079	NA	NA
10343989	-0.0686949112175874	9.28020452601531	-0.538723878342347	0.596792372356061	0.900217149391336	-6.37910912670063	NA	NA
10373027	-0.029096211728957	11.2952418122994	-0.538635281517228	0.596852239852976	0.900217149391336	-6.37915768021501	Tspan31	67125
10567578	-0.0472820883038079	6.70732069497908	-0.538615282308476	0.596865754321113	0.900217149391336	-6.37916863926706	NA	NA
10558239	-0.0303584749075574	7.73972982184217	-0.538605044044987	0.596872672887674	0.900217149391336	-6.37917424941985	Hmx3	15373
10561085	0.0181674510719851	10.7892213096274	0.538597665364656	0.596877659098745	0.900217149391336	-6.37917829257321	Hnrnpul1	232989
10578361	-0.0273069884799462	9.79222371346728	-0.538569196478907	0.596896897403077	0.900217149391336	-6.37919389161824	Asah1	11886
10342433	0.106574613381241	7.01205552569391	0.538566271577554	0.596898873969261	0.900217149391336	-6.37919549422335	NA	NA
10605644	-0.0382032499479079	6.80203038026267	-0.538460444038973	0.596970391424443	0.900251309484887	-6.37925347333955	NA	NA
10453555	-0.0469830350757388	8.58112197204868	-0.538456107206246	0.59697332231377	0.900251309484887	-6.37925584909977	Gm1976	100038746
10420316	0.0395529719498171	8.74951639513979	0.538400787822515	0.597010708514353	0.900268631641096	-6.37928615198648	NA	NA
10342926	0.0773139069481399	9.48776069030081	0.538297068400226	0.597080807771373	0.900335280154994	-6.37934295936197	NA	NA
10341796	-0.0935227258014102	6.73907417833728	-0.538234481554452	0.597123109352292	0.900360008722755	-6.37937723320657	NA	NA
10340865	0.114399076146057	5.41341490210534	0.53807987411849	0.597227612722803	0.900450654287235	-6.37946188290019	NA	NA
10424691	0.0595464741525547	5.82489561915859	0.538014317883002	0.597271926693784	0.900450654287235	-6.37949776873856	Ly6f	17071
10526493	0.0388734867353655	6.59715251163004	0.537964220972829	0.597305791738136	0.900450654287235	-6.37952518920811	Myl10	59310
10343924	-0.0443893678313501	9.27694780435979	-0.537927093634613	0.597330890084849	0.900450654287235	-6.37954550920847	NA	NA
10425430	-0.0258918275999331	10.497339586037	-0.537924881009537	0.59733238585171	0.900450654287235	-6.37954672014775	Tnrc6b	213988
10516259	-0.0601056553325989	8.44928915378673	-0.537915607802335	0.597338654695321	0.900450654287235	-6.37955179519416	Dnali1	75563
10479672	-0.0321340427762404	9.10439678725382	-0.537864563800639	0.597373161878557	0.900463621287885	-6.37957972907138	Tcea2	21400
10430645	0.0331649305458681	5.76204976754573	0.537767690172896	0.597438653888301	0.900500210819054	-6.37963273620411	D730005E14Rik	109361
10338858	-0.0964966357380588	6.96934171419884	-0.537666836962898	0.597506840087385	0.900500210819054	-6.3796879110663	NA	NA
10442542	-0.0403399508378905	7.1321896578657	-0.537658493355909	0.59751248131794	0.900500210819054	-6.37969247524584	Nthl1	18207
10492615	-0.0349569440938815	6.12910928394418	-0.53764836287666	0.597519330713435	0.900500210819054	-6.37969801680094	Otol1	229389
10386262	-0.0289487572554119	6.26331180337888	-0.537607522495959	0.597546944007651	0.900500210819054	-6.37972035620254	Obscn	380698
10471743	-0.0350443399536458	4.00727480811695	-0.537598753685497	0.597552872921528	0.900500210819054	-6.37972515246629	Olfr340	258953
10497899	-0.0382717788798814	5.97534309899016	-0.537511928263562	0.597611580337039	0.900510738861574	-6.37977263915979	Fgf2os	329626
10391768	-0.016187534367246	10.3138089296246	-0.537511792474633	0.59761167215359	0.900510738861574	-6.37977271341987	Eftud2	20624
10370538	-0.0404373408989729	4.70832130958892	-0.537386562303835	0.597696352142893	0.900575455726653	-6.37984119141517	Olfr1356	258305
10366546	-0.0833328231826602	8.1413008878818	-0.537371648183497	0.597706437388201	0.900575455726653	-6.37984934568239	Cpm	70574
10475957	-0.0254663665161505	9.63055623075691	-0.537327415754835	0.597736348791168	0.900581486887478	-6.37987352839225	Ttl	69737
10394934	0.0310589722268624	7.99781688198432	0.537244740170409	0.59779225868461	0.900599211565587	-6.37991872354389	NA	NA
10507569	-0.0354130748871686	5.33675310304722	-0.53718382264297	0.597833456204618	0.900599211565587	-6.37995202020663	Olfr1341	258852
10598491	-0.0385377416325543	4.73065576940928	-0.537181558484331	0.597834987444811	0.900599211565587	-6.37995325769348	NA	NA
10526693	-0.0299915570105371	6.78783012239633	-0.537125698155647	0.597872766144221	0.900599211565587	-6.37998378682839	Zcwpw1	381678
10386193	-0.0492898571451281	6.37940642327466	-0.537095506531221	0.597893185424493	0.900599211565587	-6.38000028606474	Olfr328	258495
10464167	0.0285437162447755	7.8041489245412	0.537080155996551	0.597903567471204	0.900599211565587	-6.38000867454064	Adrb1	11554
10347860	-0.0453707772513763	7.90661410731939	-0.537040493318681	0.59793039299274	0.900600591924242	-6.38003034759266	NA	NA
10563373	0.0465395842446101	7.50746743736458	0.536954452597461	0.597988587959241	0.900649218660393	-6.38007735788154	Spaca4	69363
10341874	0.152576246872279	5.53685831890816	0.536812377926319	0.598084688468644	0.900723022275509	-6.38015496763532	NA	NA
10339053	0.0951744328797766	4.73324418656762	0.536774303640065	0.598110443532633	0.900723022275509	-6.38017576273153	NA	NA
10340016	0.0850644948926469	8.08638325934418	0.536767082961627	0.598115327967874	0.900723022275509	-6.38017970630053	NA	NA
10492205	0.0238250213266245	9.29220344189725	0.53667923640814	0.598174753434085	0.900773488254074	-6.38022767953111	Eif2a	229317
10343519	-0.0678084015961193	3.17614887563724	-0.536561975201356	0.598254081538875	0.900852256626955	-6.3802917043447	NA	NA
10427391	0.0322668790944141	7.93203650439704	0.53652529997235	0.598278893677596	0.900852256626955	-6.38031172630241	NA	NA
10547056	0.0487207059910864	6.33363857289898	0.536385809288601	0.598373268882019	0.900955333376894	-6.38038786578782	Tmem40	94346
10340178	0.105522246924187	5.88597194471359	0.536325174534527	0.598414294823564	0.90097807805549	-6.38042095664282	NA	NA
10526106	-0.020581809521742	10.0256602666909	-0.53626545388894	0.598454703628111	0.900999891636917	-6.38045354509436	Vkorc1l1	69568
10460771	-0.0415674649423252	6.25120953499027	-0.536188938224006	0.59850647841958	0.901033846922355	-6.38049529314721	Majin	622554
10477673	-0.0238081116523787	7.0788734107498	-0.53615008882311	0.598532766949001	0.901033846922355	-6.38051648773624	Myh7b	668940
10342782	0.0655123742024859	11.9715911977954	0.536080496370663	0.598579860043962	0.901033846922355	-6.3805544507191	NA	NA
10365450	-0.0251928191479927	9.14458335596214	-0.536068253908739	0.598588144686189	0.901033846922355	-6.38056112854181	Pwp1	103136
10567008	-0.0215712047457628	3.00919759799011	-0.536035849293056	0.598610073607762	0.901033846922355	-6.38057880338227	NA	NA
10506134	-0.0333393005366052	9.49602905961202	-0.535969386723319	0.598655051540665	0.901033846922355	-6.38061505162959	Atg4c	242557
10608640	-0.0468405527163247	6.12895725459753	-0.535963983593797	0.5986587081321	0.901033846922355	-6.3806179982697	NA	NA
10361760	0.0534814787423858	8.62221962488648	0.535834622358524	0.598746257198287	0.901126597688451	-6.38068853787916	Timm8a1	30058
10343783	0.080436486536672	6.68978235769908	0.535713399938891	0.598828303805268	0.901176048484963	-6.38075462450964	NA	NA
10500957	-0.0372541269578122	8.68834476081699	-0.535693294082802	0.598841912527208	0.901176048484963	-6.38076558418816	Kcnd3os	78635
10567171	-0.0508203478339118	6.95947792468375	-0.535671164240043	0.598856891368071	0.901176048484963	-6.3807776466794	Snord14a	100302592
10362379	-0.0401148296075284	8.63692870416917	-0.535565210573767	0.598928609894313	0.901244955840966	-6.38083539301642	Echdc1	52665
10414973	0.0412432044360056	6.96260577371554	0.535520805480526	0.598958668327181	0.901251171423437	-6.38085959117193	NA	NA
10538631	0.0283634346536736	3.53574270559501	0.535441073873637	0.599012641639681	0.901253556790971	-6.38090303532122	Vmn1r28	171198
10339081	0.111408426333705	3.62767085815099	0.535418569304333	0.599027876259497	0.901253556790971	-6.38091529647604	NA	NA
10512487	0.0455246915657312	11.5987606059809	0.535340724412235	0.599080575355532	0.901253556790971	-6.38095770483018	Rmrp	19782
10487252	0.0270209376415149	8.37498376400421	0.535323581628905	0.599092180909125	0.901253556790971	-6.38096704307724	Gabpb1	14391
10380721	0.0324642106074124	7.45822226168971	0.535303760607136	0.599105599750875	0.901253556790971	-6.38097783988966	Scrn2	217140
10342074	0.152671713292296	4.14344116454934	0.535180593594426	0.59918898719842	0.901253556790971	-6.38104492216858	NA	NA
10357288	0.0342062417448856	6.35312612525733	0.53517836262186	0.599190497680769	0.901253556790971	-6.3810461371186	Htr5b	15564
10438425	0.0483694956993679	4.46680177559844	0.535149031565003	0.599210356478385	0.901253556790971	-6.3810621098615	Olfr167	258937
10561942	-0.0303808110978592	7.18298048499236	-0.535115729101941	0.599232904537289	0.901253556790971	-6.38108024427678	Kirrel2	243911
10577633	0.0440432871459091	9.6389446579845	0.535099760013542	0.599243716857104	0.901253556790971	-6.38108893964511	Golga7	57437
10339097	0.0304831908534062	12.3871266153785	0.535097184883563	0.599245460430176	0.901253556790971	-6.38109034181208	NA	NA
10478580	-0.0212665646423211	9.15551737497491	-0.534993304396342	0.599315798077248	0.901294053911523	-6.3811468996447	Snx21	101113
10600122	-0.309110195502545	5.53422568798031	-0.534980829430867	0.59932424517005	0.901294053911523	-6.38115369093733	Xlr3b	574437
10482695	-0.0317283983069103	11.0335948749775	-0.534834313162313	0.599423459171247	0.901402675920715	-6.38123344200413	Cacnb4	12298
10477946	-0.0232694917118881	10.9397331774861	-0.534719972934822	0.599500890670106	0.901402675920715	-6.38129566447279	Rpn2	20014
10342715	-0.0375101960243693	10.6564040447271	-0.534677660768885	0.599529545826562	0.901402675920715	-6.38131868694175	NA	NA
10505008	0.0448752566378285	10.7103619436311	0.534613329267697	0.599573114474844	0.901402675920715	-6.38135368697206	Slc44a1	100434
10360149	-0.0459265468709633	5.09882065025169	-0.534599099183153	0.599582752040805	0.901402675920715	-6.38136142840476	Itln1	16429
10506488	-0.0214317914372941	11.8191342566626	-0.534591871800951	0.599587646937098	0.901402675920715	-6.38136536015979	Plpp3	67916
10556242	-0.0451861391973001	8.61157473071897	-0.534587831677312	0.599590383204199	0.901402675920715	-6.38136755799768	NA	NA
10395538	-0.0236004382535455	9.34526586763105	-0.534557127318894	0.599611178641311	0.901402675920715	-6.38138426072431	Pnpla8	67452
10342625	0.0805367070652849	8.46071848246801	0.534529538813977	0.599629864076948	0.901402675920715	-6.38139926768003	NA	NA
10404294	-0.0399208511135001	5.12635113161925	-0.534463591232906	0.599674530916059	0.901407570195765	-6.3814351372806	Prl3b1	18776
10338569	0.15124535842788	4.59343324669486	0.534390246158907	0.599724210060651	0.901407570195765	-6.38147502542789	NA	NA
10341098	0.0934132684985984	6.31475535441535	0.534376470598538	0.599733540947957	0.901407570195765	-6.38148251656829	NA	NA
10461391	-0.118615399244431	9.0367646634351	-0.534371586616277	0.599736849134564	0.901407570195765	-6.38148517242967	Pcna	18538
10340566	0.0432583249031548	8.17152890111444	0.534275105067777	0.599802203170929	0.901439404791582	-6.38153763332943	NA	NA
10468300	0.0356208322158533	6.10034193306398	0.534263748197353	0.599809896243513	0.901439404791582	-6.38154380791388	Calhm1	546729
10440471	0.0163416237561425	10.1594119198488	0.534140426100112	0.599893436981187	0.901498396119213	-6.381610848376	Mrpl39	27393
10344368	-0.126184747322043	5.63529242653706	-0.534129234850279	0.599901018430193	0.901498396119213	-6.38161693143151	NA	NA
10342795	-0.126574738682049	4.67456816652305	-0.53401823215989	0.599976219127467	0.901523190072701	-6.38167726077851	NA	NA
10456653	0.0699605202236659	7.94739134073737	0.533935881310696	0.600032012133081	0.901523190072701	-6.38172201016931	Myo5b	17919
10560292	0.0238668408407001	5.77019256502678	0.533918468997126	0.600043809366781	0.901523190072701	-6.38173147115243	NA	NA
10568629	0.0406096159149305	6.08748492052618	0.533913218387264	0.600047366795322	0.901523190072701	-6.38173432401348	Mmp21	214766
10408068	-0.0331807338305881	5.5891357062959	-0.533888644922398	0.6000640161125	0.901523190072701	-6.3817476753742	Olfr1360	258536
10488550	-0.0318716495051596	7.62614154435405	-0.533843374240015	0.600094689058531	0.901523190072701	-6.38177227047948	Nanp	67311
10341898	-0.0551713247735579	7.86627568281776	-0.533836912733652	0.600099067085793	0.901523190072701	-6.38177578078616	NA	NA
10590781	-0.0394559712307858	3.74765173170331	-0.533740857483512	0.600164151672072	0.901565435059052	-6.38182795934019	Mmp1b	83996
10410641	-0.037425865278486	7.13847750107015	-0.533713808468012	0.600182480020824	0.901565435059052	-6.38184265110388	Lrrc14b	432779
10557716	-0.0189805783976631	9.09966494007911	-0.533680576848681	0.60020499806391	0.901565435059052	-6.38186069998332	Rnf40	233900
10341091	-0.122394286555489	6.50320512555323	-0.533436646246381	0.600370300336054	0.901735139516498	-6.38199315118184	NA	NA
10485982	-0.0598326900181032	7.19351949697897	-0.533401629892581	0.600394031391738	0.901735139516498	-6.38201215980487	Actc1	11464
10378334	0.200818874170769	4.97094592946548	0.533399017662175	0.600395801754022	0.901735139516498	-6.3820135778054	Tax1bp3	76281
10593652	-0.0350435446944184	5.72465338155057	-0.533329908927064	0.600442639097028	0.901766521279442	-6.38205108975212	Cyp19a1	13075
10532305	-0.0643168719827596	8.04416069600443	-0.53328695818674	0.600471749180768	0.901771278040417	-6.38207440087334	4930522L14Rik	100041734
10431339	0.0228431477637621	8.31816636230946	0.533077817599273	0.600613505189387	0.901887152359553	-6.38218788405229	Tubgcp6	328580
10383434	-0.0593647940768642	6.85084712427025	-0.533068617362694	0.600619741509962	0.901887152359553	-6.38219287526531	NA	NA
10339484	-0.0716496522556778	7.80728862455192	-0.533045577581104	0.600635359015729	0.901887152359553	-6.3822053741931	NA	NA
10605429	0.0248537913816964	8.52024039604517	0.53302000724219	0.600652692092165	0.901887152359553	-6.38221924531928	NA	NA
10438400	0.0315293751265315	10.3464833068402	0.532953994679478	0.600697440417105	0.90190612911646	-6.38225505213696	Mrpl40	18100
10569656	0.0276735168614861	7.85020660887979	0.532903745521398	0.600731504207406	0.90190612911646	-6.38228230562423	Tpcn2	233979
10382369	0.0317445911530108	11.4885083017471	0.532858843027818	0.600761944308463	0.90190612911646	-6.38230665715295	Rpl38	67671
10416334	0.0397850882545718	6.84987656653164	0.532848262400475	0.600769117191097	0.90190612911646	-6.38231239495166	Dok2	13449
10506652	0.0322597358601842	7.61144660422358	0.532718554167192	0.600857053195431	0.901960502795226	-6.38238272584032	Ldlrad1	546840
10360336	-0.0546965868609162	5.06023101268469	-0.532679060626227	0.600883829190054	0.901960502795226	-6.3824041368867	Olfr1406	258758
10375789	-0.0449632833410458	5.00698856844355	-0.532666887111286	0.600892082758283	0.901960502795226	-6.38241073633192	Olfr1377	258913
10466286	0.0370162142760178	5.0653448558624	0.53264174520659	0.600909128991135	0.901960502795226	-6.38242436567393	Olfr1427	258674
10414697	0.0471779810870903	6.48264444172659	0.532535715943802	0.600981019533156	0.901994999269315	-6.3824818369317	NA	NA
10442771	-0.0361115822437714	5.84003293341086	-0.532502880710831	0.601003283513868	0.901994999269315	-6.38249963243459	Prss28	114661
10471567	0.11687982639658	7.76366095172891	0.532484821307106	0.60101552889316	0.901994999269315	-6.38250941952241	C130021I20Rik	100504399
10410970	-0.0372158322981981	10.0268185629309	-0.532399459863463	0.601073410825407	0.901994999269315	-6.38255567583532	Hnrnpk	15387
10586920	0.0305476926508508	9.53588206250108	0.532357268316938	0.601102021101476	0.901994999269315	-6.38257853626336	Rfx7	319758
10532807	-0.0314038490434863	6.60306252100025	-0.532336054992003	0.601116406204283	0.901994999269315	-6.3825900295074	Foxn4	116810
10344576	0.0568277769234919	7.20551449567364	0.532310116022066	0.601133996073864	0.901994999269315	-6.38260408247338	NA	NA
10343939	-0.195391180580092	5.55362813443854	-0.532267898921966	0.601162625094001	0.901994999269315	-6.38262695303132	NA	NA
10344333	-0.0370100285786705	12.3685432903926	-0.532246785816573	0.601176942944162	0.901994999269315	-6.38263839011957	NA	NA
10338962	-0.121577828991538	3.53806485804962	-0.532225167383382	0.601191603655682	0.901994999269315	-6.38265010049178	NA	NA
10607246	0.0394076763390547	7.60066169959706	0.532130972991711	0.601255484374838	0.902051907154792	-6.38270111877	Tmem29	382245
10566686	-0.0458608578740773	3.32386530106225	-0.532043454928781	0.601314840327833	0.902064776193204	-6.38274851313226	Olfr490	258491
10591726	-0.0256926389231786	8.74163620617523	-0.531965391335636	0.601367786554673	0.902064776193204	-6.38279078117311	Ecsit	26940
10507475	0.0382828975509408	7.34969585986835	0.531886208668568	0.601421494123462	0.902064776193204	-6.38283364901139	NA	NA
10600568	0.0420176720327099	3.11227727274999	0.531883870230441	0.601423080261727	0.902064776193204	-6.38283491489895	Gm14744	628923
10368079	0.0332930460464755	6.14172460868517	0.531787702232761	0.601488311791486	0.902064776193204	-6.38288696971258	Ect2l	100045792
10339787	-0.0322021628382405	12.8640120691496	-0.531785468774958	0.601489826805181	0.902064776193204	-6.3828881785536	NA	NA
10344538	0.0607570365174386	8.28874962443699	0.531780194341344	0.60149340460089	0.902064776193204	-6.38289103327873	NA	NA
10383763	-0.0409487861300271	7.86092157280869	-0.531743681586185	0.601518172509194	0.902064776193204	-6.38291079462632	NA	NA
10434806	-0.0299990528440421	8.74185534692892	-0.531721636616417	0.601533126643099	0.902064776193204	-6.38292272511727	Lpp	210126
10342675	-0.0219059108691351	12.7529717983428	-0.531668046682724	0.60156947996136	0.902064776193204	-6.38295172539329	NA	NA
10507238	-0.0366295784192143	10.0574394748117	-0.531660006365778	0.601574934291321	0.902064776193204	-6.38295607617924	Lrrc41	230654
10342560	0.0832474798848715	7.17162780136165	0.531634690985887	0.601592107707383	0.902064776193204	-6.38296977445209	NA	NA
10533989	0.0402774235269128	5.93865556499773	0.531620544883233	0.601601704227666	0.902064776193204	-6.38297742870078	NA	NA
10471062	-0.0280892565253552	9.17819239653696	-0.531572082341178	0.601634581114519	0.902064776193204	-6.38300364957708	Ntmt1	66617
10516784	-0.0494773154251211	7.22845849222415	-0.531508469972534	0.601677736948752	0.902064776193204	-6.38303806382359	NA	NA
10437205	-0.032559915846754	11.2981149555909	-0.531382907887603	0.601762925095856	0.902064776193204	-6.38310598112297	Pcp4	18546
10565057	-0.0415663083474929	7.68614621586965	-0.531194561718122	0.601890720463636	0.902064776193204	-6.38320782959492	Wdr73	71968
10596704	0.0167045447367595	12.0738449804172	0.531130096823349	0.601934463802208	0.902064776193204	-6.38324268105502	Gnai2	14678
10535091	0.0403754737426922	6.88416669885908	0.531129529795913	0.601934848571604	0.902064776193204	-6.38324298758717	Mir339	723898
10340389	-0.0399118407643417	11.6013310759778	-0.53111683002401	0.601943466322977	0.902064776193204	-6.38324985293643	NA	NA
10527888	-0.0183100499343212	11.3305626182055	-0.531090975692685	0.601961010620092	0.902064776193204	-6.38326382899678	Gatad1	67210
10338261	-0.0803136620988578	4.63413296214612	-0.531008135335073	0.602017226325429	0.902064776193204	-6.3833086055236	NA	NA
10549276	-0.0328490919523095	9.61022423080368	-0.530979059056697	0.602036958181456	0.902064776193204	-6.38332432011011	Bhlhe41	79362
10422962	0.0209935549085944	9.38685702894983	0.530944664966518	0.602060299240436	0.902064776193204	-6.38334290768969	Nadk2	68646
10344428	-0.11632559103264	4.06153849518121	-0.530944286524801	0.602060556066977	0.902064776193204	-6.38334311220425	NA	NA
10593776	-0.0276398757215395	5.81570846013417	-0.530905290779523	0.60208702051532	0.902064776193204	-6.38336418522947	Nrg4	83961
10348032	-0.0280193955738408	9.34515616228282	-0.530866289732517	0.602113489131589	0.902064776193204	-6.38338525962119	Armc9	78795
10382816	-0.0374237152991679	6.62347269619856	-0.530791441429538	0.602164287595293	0.902064776193204	-6.38342570004159	Aanat	11298
10341963	0.0228910959742965	13.5415014244339	0.530791301974598	0.602164382243308	0.902064776193204	-6.38342577538373	NA	NA
10582429	-0.0237674028370352	7.69585169994457	-0.530784679519371	0.602168876909573	0.902064776193204	-6.38342935321917	Cbfa2t3	12398
10514478	-0.0372330002199588	4.78677226648257	-0.530757481127556	0.602187336654645	0.902064776193204	-6.38344404691902	Cyp2j13	230459
10583508	-0.0244591313232778	10.284423374237	-0.530685150503236	0.602236429320518	0.902064776193204	-6.38348311937719	Mrpl4	66163
10339436	0.060107565911526	7.81263130073273	0.53062845523695	0.602274911234537	0.902064776193204	-6.38351374212909	NA	NA
10555736	-0.0320474998993534	6.73667191981259	-0.530628065896156	0.602275175503777	0.902064776193204	-6.38351395241235	Olfr558	259097
10342019	-0.0979854518805388	4.94431882805783	-0.530608108583422	0.602288721819927	0.902064776193204	-6.38352473117247	NA	NA
10497199	0.0296133289491447	9.20041097070476	0.530550766564242	0.602327644379163	0.902064776193204	-6.38355569888332	Gm6194	620966
10518163	-0.0386937805510579	6.75682171087652	-0.530538719880511	0.602335821571806	0.902064776193204	-6.38356220431528	NA	NA
10343086	-0.0238763238724982	13.9724164093853	-0.530525492861385	0.602344800029284	0.902064776193204	-6.3835693469855	NA	NA
10436057	-0.0319001019460146	5.26032122221004	-0.530510049980471	0.60235528268943	0.902064776193204	-6.38357768601635	Morc1	17450
10340029	-0.0936733243411467	6.58899413711057	-0.53048367817227	0.602373184134968	0.902064776193204	-6.38359192603632	NA	NA
10535184	0.043715071421996	6.65906381575463	0.530442571089216	0.602401088550943	0.902064776193204	-6.38361412131549	Psmg3	66506
10428619	0.0604901629027754	11.1975732527062	0.530369135954902	0.602450939552855	0.902064776193204	-6.38365376759639	Enpp2	18606
10447084	0.0371010658251576	6.61264025341579	0.530309170001179	0.602491648579741	0.902064776193204	-6.38368613817289	Galm	319625
10596958	-0.0840570065400312	3.15614295939828	-0.530262250568544	0.60252350166679	0.902064776193204	-6.38371146355887	NA	NA
10486191	-0.0450575040800416	6.22517556239496	-0.53023683574487	0.602540755855345	0.902064776193204	-6.38372518064127	Ppp1r14d	72112
10458725	0.0325254334717373	4.0285201906152	0.530209194238977	0.602559522018658	0.902064776193204	-6.38374009880305	Spink11	433181
10430681	0.0223711502174062	8.91229439017329	0.53017114230671	0.60258535641827	0.902064776193204	-6.38376063425581	Rps19bp1	66538
10502079	-0.0661839877781736	6.39840093280621	-0.530149065769291	0.602600344974968	0.902064776193204	-6.38377254762732	NA	NA
10341877	-0.0687274159274907	7.20611671758006	-0.530144070642361	0.602603736371931	0.902064776193204	-6.38377524312847	NA	NA
10569877	-0.0445456388886463	5.88133844334623	-0.530124729221152	0.602616868145788	0.902064776193204	-6.38378568003337	Mcemp1	69189
10467962	-0.054755827276475	6.35675804030932	-0.530117488770223	0.602621784054496	0.902064776193204	-6.38378958698844	Pkd2l1	329064
10537807	0.0485506661570581	5.05589524084017	0.530116873641403	0.6026222016975	0.902064776193204	-6.38378991891023	Olfr446	258292
10344063	0.0778561700985279	8.30711311114274	0.530077370217862	0.602649022926431	0.902064776193204	-6.38381123406615	NA	NA
10398356	0.0607531044495939	9.86457366489003	0.530052238614052	0.602666086574292	0.902064776193204	-6.38382479371215	NA	NA
10606540	-0.0342469507787286	3.41331709668358	-0.530014986981947	0.602691379813319	0.902064776193204	-6.383844891521	NA	NA
10338527	-0.134631996524866	5.41158768647175	-0.529934802147274	0.602745825745454	0.902079011562238	-6.38388814779082	NA	NA
10442123	0.049145873673333	5.01197046139552	0.529924539827367	0.602752794089314	0.902079011562238	-6.38389368341374	NA	NA
10592114	-0.0321449685435482	9.0089029795026	-0.529881936863069	0.602781722872681	0.9020834669589	-6.38391666287257	Foxred1	235169
10566067	-0.0270560181097217	8.68259469836504	-0.529645502260019	0.602942281917772	0.902284902680462	-6.3840441599717	Rnf121	75212
10564111	-0.054183350140212	11.6339555454949	-0.529496927377898	0.603043187499154	0.902397055295992	-6.38412425062791	NA	NA
10453485	-0.0528411725904565	5.54884270047707	-0.529421880279392	0.603094159354655	0.90241574430542	-6.38416469718712	NA	NA
10341355	-0.0481751791144029	2.86554697733035	-0.529402092656951	0.603107599423453	0.90241574430542	-6.38417536078191	NA	NA
10530360	0.019793718622811	8.10221190934985	0.529249181133044	0.60321146430733	0.90253230455074	-6.38425775213789	Kctd8	243043
10392087	0.0237070219753317	9.33661462809345	0.529080874961516	0.603325796085789	0.902664514782508	-6.38434841175422	Ccdc47	67163
10344281	0.0458734556831448	9.48517107105175	0.528999250927675	0.603381247782316	0.9026868690552	-6.38439236921329	NA	NA
10564373	-0.039034414039028	5.14606837306314	-0.528970248376282	0.603400951410636	0.9026868690552	-6.38440798654255	NA	NA
10569100	0.0319489644324076	8.6897458532578	0.528909868905341	0.603441972763865	0.9026868690552	-6.38444049709422	Mir210	387206
10516246	-0.0323442079375447	5.78418316385718	-0.52888697023978	0.603457530299413	0.9026868690552	-6.38445282564725	Cdca8	52276
10467091	0.0225809163131441	10.7798866515816	0.528840067641867	0.603489396909334	0.9026868690552	-6.38447807621132	Atad1	67979
10439237	0.0542298721441679	7.20036391134444	0.528824667860243	0.603499860023627	0.9026868690552	-6.38448636639169	NA	NA
10424398	0.0298084239264402	3.239992156842	0.528791315222754	0.603522521198011	0.9026868690552	-6.38450432035022	NA	NA
10357391	0.0243858795490759	7.69763528721403	0.528717313208524	0.603572802740421	0.902723231498517	-6.38454415223808	Zranb3	226409
10594965	-0.0494322463568926	7.99055377069553	-0.528630285327258	0.6036319374802	0.902754745796174	-6.38459098844602	Unc13c	208898
10540599	-0.165225575552183	9.15482329514287	-0.528582793475308	0.60366420900203	0.902754745796174	-6.384616544213	Cpne9	211232
10367493	-0.0471226866404466	5.33784500323294	-0.528507390173007	0.603715448560446	0.902754745796174	-6.38465711480048	Olfr785	546488
10569985	0.0323660943568251	7.75887504159349	0.528488737983717	0.603728123796432	0.902754745796174	-6.38466714970693	Zfp958	233987
10456814	-0.0178088165042762	10.0992764320932	-0.528485007517601	0.603730658878428	0.902754745796174	-6.38466915666227	Pias2	17344
10525185	0.0269335621803553	9.93331598710385	0.528440381090213	0.603760985693524	0.902754745796174	-6.38469316419286	NA	NA
10604918	-0.03886354015546	3.99536134904737	-0.528418771536691	0.603775671181515	0.902754745796174	-6.38470478870702	Gm14725	628053
10418747	-0.0362372278505774	7.70932995042859	-0.528287370728452	0.603864972708555	0.902849432291684	-6.38477546376413	Hacl1	56794
10398814	-0.0255157856997315	7.4682719029263	-0.528128038183219	0.603973265620504	0.902907870772654	-6.38486113931622	Kif26a	668303
10573054	-0.03823235829827	4.54330963329706	-0.528065540176319	0.604015745978492	0.902907870772654	-6.38489473861959	Gypa	14934
10542310	0.027743685280571	9.78787773192814	0.528055169752229	0.604022794973589	0.902907870772654	-6.38490031344934	Cdkn1b	12576
10354777	-0.0944755336592493	7.30287714748624	-0.528053514592656	0.604023920024035	0.902907870772654	-6.3849012032038	Satb2	212712
10480025	-0.0250460231028593	3.20448047201321	-0.528038778795084	0.604033936333352	0.902907870772654	-6.38490912452134	NA	NA
10498002	0.0382935713710335	5.73412427288033	0.527960509508079	0.604087139385815	0.902925861007027	-6.38495119506443	1700018B24Rik	66332
10392796	-0.0417190818583837	4.84399282537562	-0.527944644831236	0.604097923578234	0.902925861007027	-6.38495972175459	Cd300lb	217304
10517566	0.036884258402619	8.04011396085107	0.527839016191435	0.604169728228627	0.902994356676573	-6.38501648700385	NA	NA
10377603	0.0441199223469297	7.62282643485992	0.527748249767138	0.604231433110625	0.903047751953105	-6.38506525645336	G630025P09Rik	74341
10547633	-0.043819034994133	6.59968599525849	-0.527698860090157	0.604265010520498	0.903056436569103	-6.38509179046839	Gdf3	14562
10577858	-0.0172363866022316	10.1274907567625	-0.527663274947838	0.604289203526966	0.903056436569103	-6.38511090667132	Bag4	67384
10464775	0.0294238681466013	8.62256211537557	0.527624846236316	0.604315330300378	0.903056656259023	-6.38513154902684	Lrfn4	225875
10598141	0.0529178846074014	4.63898241091999	0.52748531243293	0.60441020067054	0.903159598285098	-6.38520648872426	NA	NA
10552240	-0.0351643649672067	9.31300773189199	-0.527418117067419	0.604455890034761	0.903189044302466	-6.38524257062565	E130304I02Rik	78547
10341176	-0.112316220480548	5.66918925643091	-0.527278225459063	0.604551014477677	0.903234227067319	-6.38531767395497	NA	NA
10342656	-0.0831077972840442	5.66084217181842	-0.527245552998981	0.604573232369726	0.903234227067319	-6.38533521197435	NA	NA
10339775	-0.0572093601274251	9.784201624193	-0.527223968781539	0.604587910265019	0.903234227067319	-6.3853467974369	NA	NA
10366350	-0.024250173152236	8.98815233098804	-0.527212861051782	0.604595463911858	0.903234227067319	-6.38535275940072	Krr1	52705
10575840	0.0434192176345842	6.32987358573228	0.527182585181191	0.60461605280214	0.903234227067319	-6.38536900905646	NA	NA
10475247	0.0260462816822766	10.0312718794086	0.527080584400137	0.604685420222901	0.903299033346859	-6.38542374823254	Tmem62	96957
10460157	0.024700220451054	9.53456166261635	0.526945745694698	0.604777125603998	0.903325568002505	-6.38549609428512	Cpt1a	12894
10490768	-0.0894651914139937	4.56464796097796	-0.526929438739207	0.604788216614661	0.903325568002505	-6.38550484236693	NA	NA
10430140	-0.0425629541701813	7.26290186837121	-0.52689506999205	0.604811592494682	0.903325568002505	-6.38552327907702	Mb	17189
10341025	0.0825922945636606	4.20094493694349	0.526857635860331	0.604837053794922	0.903325568002505	-6.38554335885155	NA	NA
10444747	-0.040147319221691	5.92100309831906	-0.526847429804869	0.604843995663821	0.903325568002505	-6.38554883316898	NA	NA
10340947	-0.0928454051949057	8.68307312497948	-0.526825211534969	0.604859108033898	0.903325568002505	-6.38556075023507	NA	NA
10343745	-0.0416971262200274	10.6539265718285	-0.526750614384974	0.604909848692279	0.903362533963896	-6.38560075785335	NA	NA
10565589	-0.145349571940132	6.32633593006427	-0.526635135112654	0.60498840128362	0.903441028853315	-6.3856626803722	Hmgb1	15289
10366803	-0.0332555468974896	6.00316156489847	-0.52658046875175	0.605025588775028	0.903450685915618	-6.38569198908854	Cyp27b1	13115
10503264	-0.0480131005307678	6.99964497226937	-0.526521528265294	0.60506568504259	0.903450685915618	-6.38572358602507	Ccne2	12448
10586015	0.0376403460786259	7.3619264172641	0.526511008758809	0.605072841430253	0.903450685915618	-6.38572922498339	NA	NA
10548600	0.0626865462430679	4.29807172213698	0.526430678019274	0.605127491542994	0.90346831386801	-6.38577228250164	Hmgb1	15289
10555907	0.0390742549940262	7.20858350617013	0.526417244612675	0.605136630709868	0.90346831386801	-6.38577948222704	Olfr678	258753
10499859	-0.0365467422340284	5.96868441413814	-0.526335524486368	0.605192228917438	0.903512514588762	-6.3858232768494	NA	NA
10351063	0.0281171545837093	8.49447728718886	0.526070418529715	0.605372610618307	0.903726969851324	-6.38596530441648	NA	NA
10339423	-0.0947009089782513	5.16580954158854	-0.526005398926839	0.605416854837853	0.903726969851324	-6.38600012736242	NA	NA
10343688	0.144428978645721	6.91416333123977	0.525994406295833	0.605424335204896	0.903726969851324	-6.38600601434099	NA	NA
10572779	0.0220696754975762	9.42929542198485	0.525969058923455	0.605441583990374	0.903726969851324	-6.38601958838394	Fam32a	67922
10504534	-0.0263005626602659	8.19751854042827	-0.525926125148565	0.605470800798146	0.903726969851324	-6.38604257886428	Frmpd1	666060
10512606	-0.0282447597547852	7.74187928698255	-0.525862437272985	0.60551414221629	0.903726969851324	-6.38607667954856	Hint2	68917
10442083	0.0297753874264624	7.91575782844912	0.525856961009926	0.605517869040199	0.903726969851324	-6.38607961154185	Mirlet7e	387248
10342126	0.0390219039900934	7.45559766295242	0.525685851179412	0.605634321993339	0.903825223997245	-6.38617120891055	NA	NA
10549388	-0.0432313534455524	8.32205096133292	-0.525661618791621	0.605650814814671	0.903825223997245	-6.38618417849607	Pthlh	19227
10352448	0.0367838095894104	8.74464668250342	0.525645615113267	0.605661707208511	0.903825223997245	-6.38619274361904	Dusp10	63953
10477897	-0.0246613407277394	10.0987311980679	-0.525585264970396	0.605702783468145	0.903847718440487	-6.38622504057107	Dlgap4	228836
10338563	0.0851174857711214	4.84648314905541	0.52551823220294	0.60574840972711	0.903877000305402	-6.38626090958268	NA	NA
10339870	-0.138407669658904	3.51622819971552	-0.525467557815094	0.605782902665758	0.903889667610823	-6.38628802233839	NA	NA
10576844	-0.0407150050860423	9.7661085995196	-0.525359293602095	0.605856598930042	0.903960826664732	-6.386345939391	Prr36	73072
10408097	0.0442800015376035	6.13457925441953	0.525294975991455	0.605900382476343	0.903969068041322	-6.38638034128379	Prss16	54373
10450746	-0.0335263201662368	7.83617798470963	-0.525154131401599	0.605996266344542	0.903969068041322	-6.38645566130825	Rpp21	67676
10607497	0.0323190991081734	8.21785101189594	0.525125034634793	0.606016075696675	0.903969068041322	-6.38647121906419	Suclg2	20917
10389606	0.0426392628048653	6.60320653902901	0.525121427924027	0.606018531201175	0.903969068041322	-6.3864731474789	Prr11	270906
10434559	-0.0285476834530085	7.73074713582252	-0.525116343606443	0.60602199269148	0.903969068041322	-6.38647586590988	Ephb3	13845
10562480	0.0333162838941465	8.50333972207207	0.524974414415955	0.606118624389923	0.903969068041322	-6.38655174086974	Nudt19	110959
10454326	-0.0390759710727107	8.32801109238719	-0.52493109406454	0.606148120301916	0.903969068041322	-6.38657489585446	2700062C07Rik	68046
10604557	-0.0634212716759492	5.01928764594001	-0.524883707369751	0.606180385700321	0.903969068041322	-6.38660022220412	Magea14	74279
10342931	-0.129814015756039	5.58680217759469	-0.52484774609192	0.606204872138255	0.903969068041322	-6.38661944063361	NA	NA
10372443	0.0337124528088779	5.49800485470895	0.524804906263519	0.60623404288607	0.903969068041322	-6.38664233343393	Tph2	216343
10605256	0.0282486633902401	8.75154210314854	0.524804399010861	0.606234388291619	0.903969068041322	-6.38664260448939	Flna	192176
10463951	0.0274250820884117	9.23951991608202	0.524795441669428	0.606240487665144	0.903969068041322	-6.38664739089126	Smc3	13006
10338203	0.0896759815990515	7.43047874544327	0.52473290996452	0.606283068566098	0.903969068041322	-6.38668080282761	NA	NA
10340096	0.080157415864285	10.5187450794635	0.524731117730498	0.606284289007463	0.903969068041322	-6.38668176039711	NA	NA
10380285	-0.0453476290895996	7.39373266747636	-0.52472896855192	0.606285752515703	0.903969068041322	-6.38668290867372	Tmem100	67888
10371321	-0.0313196044404176	9.66706635550057	-0.524707151988274	0.606300608856565	0.903969068041322	-6.3866945647062	Slc41a2	338365
10386541	-0.129693944341783	5.32245048995217	-0.524627250566179	0.606355020529087	0.903969068041322	-6.3867372499861	NA	NA
10544271	0.0435221388751339	5.08590014029159	0.524529657941405	0.606421482864997	0.903969068041322	-6.38678937779319	Olfr461	258380
10363703	-0.0216896182539283	9.75350692546844	-0.524513013307396	0.606432818513997	0.903969068041322	-6.38679826736609	Jmjd1c	108829
10579142	0.0281684884239013	10.1223827241002	0.524494334810968	0.606445539425723	0.903969068041322	-6.38680824285966	NA	NA
10530434	-0.0306235406819884	8.37054147817831	-0.524485265097227	0.606451716363026	0.903969068041322	-6.38681308653393	Commd8	27784
10574598	-0.0362524810188303	6.31340468608308	-0.524465912091007	0.606464896848809	0.903969068041322	-6.38682342172208	Ces3a	382053
10565596	0.0271067548725528	5.93933328971178	0.524431610771686	0.606488258318563	0.903969068041322	-6.38684173892917	NA	NA
10543684	0.0374162332449366	3.47102105810932	0.524382007314848	0.60652204233048	0.903969068041322	-6.38686822556	Mir183	387178
10342325	-0.114535918084921	4.8632273397723	-0.524341786668966	0.60654943655177	0.903969068041322	-6.38688970029346	NA	NA
10565634	-0.0251569928462967	7.29026765571299	-0.524317221017948	0.606566168475318	0.903969068041322	-6.38690281567801	Myo7a	17921
10427704	-0.0296749933027574	8.4896756724	-0.524189322761735	0.606653284946472	0.903969068041322	-6.38697108981213	Dnajc21	78244
10380381	0.0177239358524304	9.3947008249347	0.524180850650939	0.606659055844877	0.903969068041322	-6.38697561179051	Tob1	22057
10468229	-0.0412924767020328	6.47907700707538	-0.524177174478695	0.606661559930024	0.903969068041322	-6.38697757392074	Gm9798	100359411
10495136	-0.0468874531546906	7.38849030757095	-0.524168554165907	0.606667431817456	0.903969068041322	-6.38698217489781	Chia1	81600
10455457	-0.0803553126839986	4.0731908480606	-0.524167266474734	0.606668308954774	0.903969068041322	-6.38698286217952	Npy6r	18169
10405174	-0.0363735662585203	7.02037584877025	-0.524122092949558	0.606699080220055	0.903976168221917	-6.38700697169061	Nxnl2	75124
10593177	-0.0428851773691035	6.82412295448376	-0.524010441033558	0.606775138433574	0.904038513814691	-6.38706655267227	4931429L15Rik	74361
10430974	-0.0195022236273825	8.93590292652058	-0.523984310883653	0.606792939177519	0.904038513814691	-6.38708049476813	Arfgap3	66251
10432267	0.0364760929088161	6.85970492926748	0.52394514994595	0.606819617410637	0.904039512309007	-6.3871013883564	Wnt10b	22410
10423921	-0.0439068557935478	10.1318547512107	-0.52384896340436	0.606885146526884	0.904098388260168	-6.38715270047126	Oxr1	170719
10338910	-0.0435394005768721	10.068335654838	-0.523780737365662	0.606931629041588	0.904128885981211	-6.3871890911148	NA	NA
10539990	0.0377303380956455	6.61120038182453	0.523694350795817	0.606990486836085	0.904153580303355	-6.38723516169795	Uroc1	243537
10343013	0.0754825249135003	6.97966645953458	0.523648422949946	0.60702178000078	0.904153580303355	-6.38725965235318	NA	NA
10338330	-0.05436191816543	6.51806829142925	-0.523592877832722	0.607059626986953	0.904153580303355	-6.38728926856098	NA	NA
10470705	-0.0276060375215685	9.61966403079103	-0.523489287962209	0.607130213467389	0.904153580303355	-6.38734449371164	Rapgef1	107746
10553199	0.0407643619989608	6.12086655870076	0.5234640403896	0.60714741785052	0.904153580303355	-6.387357951927	Otog	18419
10591864	-0.0483921289944051	3.83539120446884	-0.523459337742545	0.607150622388349	0.904153580303355	-6.38736045860294	NA	NA
10419999	-0.0206695590630002	9.13642676811548	-0.523451730174063	0.607155806452223	0.904153580303355	-6.38736451365776	Jph4	319984
10496202	-0.0244213633008852	3.69930580265494	-0.523451010819509	0.607156296646747	0.904153580303355	-6.38736489709166	NA	NA
10459512	-0.0528769363309376	8.3176920521912	-0.523376292011807	0.607207213823188	0.904182306829083	-6.38740472129759	Mc4r	17202
10338319	0.0419722891195402	7.61542388724353	0.523308330372955	0.607253528121993	0.904182306829083	-6.38744093923227	NA	NA
10407024	-0.0392315880284233	4.84933311872793	-0.523207619159549	0.607322163656522	0.904182306829083	-6.38749460160283	Nt5el	66763
10436773	0.0418362826778855	7.26989594501351	0.523195166794614	0.607330650308813	0.904182306829083	-6.38750123595258	Gm7735	102637417
10401824	-0.0614459819896842	4.60777153291252	-0.523160234644337	0.607354457901832	0.904182306829083	-6.38751984622748	Pramel51	100039315
10480155	-0.0339153177680371	6.61604852151069	-0.523143969060696	0.607365543672057	0.904182306829083	-6.38752851138636	Cubn	65969
10360202	0.0385044857335179	5.25169391517749	0.523120187902937	0.607381751840767	0.904182306829083	-6.38754117984471	Nhlh1	18071
10536159	-0.0351202555792547	4.96194618345984	-0.52310210818751	0.60739407430291	0.904182306829083	-6.38755081071489	Pramel35	665802
10421488	0.0212439108557998	10.846266846091	0.523079187454282	0.607409696397178	0.904182306829083	-6.38756301987964	Fndc3a	319448
10578145	-0.0265230083614743	9.38290532389471	-0.522908390672323	0.607526112571313	0.904316875341677	-6.38765398171382	Erh	13877
10380614	0.0418856954023257	6.37300014555235	0.522827626888184	0.607581165448283	0.904333643069317	-6.38769698433934	Hoxb13	15408
10440120	-0.0438143252536838	4.29098762731863	-0.52281553188988	0.607589410248585	0.904333643069317	-6.38770342375942	Ftdc1	328695
10369086	0.0253072912882342	8.6165786036379	0.522694562860953	0.607671874218844	0.904417655656048	-6.38776782015916	Gopc	94221
10534935	0.034334411005144	5.38741372780881	0.522623904608508	0.607720044099307	0.904423865131677	-6.38780542754546	Pilrb1	170741
10598038	-0.0262596243169888	13.3598683544824	-0.52261211073933	0.607728084519004	0.904423865131677	-6.38781170427437	COX2	17709
10549836	-0.0370571600966416	6.61081002736629	-0.522496591742785	0.607806841825012	0.904438840335952	-6.38787317653926	Epp13	627821
10557925	-0.0476569220429219	8.03620361032271	-0.52249495874051	0.607807955191294	0.904438840335952	-6.38787404543051	NA	NA
10500736	-0.0309829669840322	8.14903842451029	-0.522482857552572	0.607816205703333	0.904438840335952	-6.38788048417377	Vangl1	229658
10338940	0.0615375370075411	7.41617563210665	0.522362810940035	0.607898055650785	0.904494912295809	-6.38794435018494	NA	NA
10565204	-0.0279749186973479	6.25209123749115	-0.522351261703903	0.607905930410089	0.904494912295809	-6.38795049374543	Bnc1	12173
10430804	-0.0373761398711157	11.3637956185993	-0.522220181461803	0.607995309945722	0.904572809838414	-6.38802021202424	Desi1	28075
10343281	-0.0777120531602309	7.11461488406284	-0.522198152144426	0.6080103316762	0.904572809838414	-6.38803192719907	NA	NA
10353320	-0.0324645486147914	3.74478906328538	-0.522076202896103	0.608093491783263	0.904629583783267	-6.38809677105684	Crisp4	78081
10341826	-0.137964063690479	6.39996441322241	-0.522040585241371	0.608117781352842	0.904629583783267	-6.38811570720024	NA	NA
10341598	-0.100115013811183	3.94814300062363	-0.522027701697015	0.608126567441416	0.904629583783267	-6.38812255643453	NA	NA
10499394	-0.0221984675641931	7.81678391306956	-0.521954575504674	0.608176437895765	0.904655263772761	-6.38816142915681	Lmna	16905
10343841	-0.0641778061637019	7.4256250315552	-0.521912712990745	0.608204988100741	0.904655263772761	-6.3881836802291	NA	NA
10566698	0.0375765705336528	5.90223743953373	0.521887904503011	0.608221907778177	0.904655263772761	-6.38819686580343	Olfr514	258721
10343777	0.0653191031153417	6.46267612893327	0.521787060510558	0.608290686901336	0.904665520657194	-6.38825045757662	NA	NA
10343523	-0.103015026944004	4.28164861968457	-0.52178229793657	0.608293935236177	0.904665520657194	-6.38825298831496	NA	NA
10352864	-0.0463601736388695	6.48605669578896	-0.521763316218796	0.608306881884942	0.904665520657194	-6.38826307460483	NA	NA
10438515	0.0245016664633297	6.90609281326046	0.521549056574038	0.608453028825533	0.904782637347608	-6.38837690080523	Gm15760	100042948
10350502	0.0411583974087817	5.57843323334113	0.52153342433543	0.608463692272602	0.904782637347608	-6.38838520371443	NA	NA
10518570	-0.029524811705814	9.06857241456492	-0.521504890086227	0.608483156989719	0.904782637347608	-6.3884003587773	Pgd	110208
10504990	0.0607114852121526	4.46531441119879	0.521495225042761	0.608489750094218	0.904782637347608	-6.38840549187689	Olfr270	258600
10563026	-0.0337889276434105	7.69446598252484	-0.521390261722206	0.608561354082894	0.904850400715262	-6.38846123190503	Bcl2l12	75736
10369604	-0.0238287746331451	9.25745831891581	-0.521253165454263	0.608654884700582	0.904891552111035	-6.38853401953143	Vps26a	30930
10420011	-0.0409633961527849	10.6827297042086	-0.521239467998014	0.608664229841474	0.904891552111035	-6.38854129081318	Myl6	17904
10345352	-0.0323823020626399	7.18040395672714	-0.521171932129654	0.608710307455946	0.904891552111035	-6.38857713945795	NA	NA
10433472	0.0262892040103129	9.94130094658499	0.521155621988372	0.608721435609134	0.904891552111035	-6.3885857963524	1810013L24Rik	69053
10474870	0.0316080295339463	7.91785208758383	0.52114208842798	0.608730669419517	0.904891552111035	-6.38859297932838	Rpusd2	271842
10583201	-0.0524788094325732	4.63306332960707	-0.521085129058845	0.608769532959594	0.904891552111035	-6.38862320869536	NA	NA
10357097	0.0394699695034619	5.59915133491059	0.521060385501319	0.608786415933461	0.904891552111035	-6.38863633955103	NA	NA
10339389	0.0553270472612049	7.90424950488792	0.521042336700391	0.608798731097482	0.904891552111035	-6.38864591726712	NA	NA
10535771	0.0465919014245921	6.07007675968108	0.520914137988046	0.608886207864831	0.904891552111035	-6.38871393751279	Cdx2	12591
10435793	0.0682264790053901	7.82522598656137	0.520911360737833	0.608888102996936	0.904891552111035	-6.38871541089911	Drd3	13490
10499420	-0.0255392557294627	8.06362546199485	-0.520896247106665	0.608898416243608	0.904891552111035	-6.38872342884673	Lamtor2	83409
10546292	0.047019936452676	10.1243554410955	0.520891843367181	0.608901421285302	0.904891552111035	-6.38872576503656	Rpl21	19933
10571266	0.0189760772440657	10.7088686040341	0.520745859695149	0.609001042278128	0.905000907596414	-6.38880319873993	Ppp2cb	19053
10454172	-0.0249908517196973	6.13720943499114	-0.520646659060895	0.609068742467237	0.905062820116329	-6.38885580544618	Dsg2	13511
10500329	0.0454071694984428	11.2782488691912	0.520565717370186	0.609123984404172	0.905106215444322	-6.38889872212622	H2ac19	319192
10544383	0.0330821612639935	4.96143771421108	0.520509286891368	0.609162499104258	0.905121489309302	-6.38892863871319	Kel	23925
10494595	-0.021555269646452	8.68052360723711	-0.520474354157791	0.609186341840942	0.905121489309302	-6.38894715670729	Notch2	18129
10357529	-0.0276484376346193	4.57814523673721	-0.520401191770976	0.609236279031861	0.905145373736516	-6.38898593650374	C4bp-ps1	12270
10510219	0.0398951909523095	11.6893485252048	0.520374501833348	0.609254496815686	0.905145373736516	-6.38900008221659	Gm13238	236069
10418218	-0.0240930480306236	9.44719053834693	-0.520317168683902	0.609293631664869	0.905147034142738	-6.38903046650679	Slmap	83997
10340332	-0.136082288206471	5.59233560381841	-0.520262396014357	0.609331019899053	0.905147034142738	-6.38905949081379	NA	NA
10522845	-0.0333468417245477	4.93334031188661	-0.520258419784143	0.609333734146723	0.905147034142738	-6.38906159772244	Csn1s2a	12993
10413987	-0.0502049990341824	6.65751334691152	-0.520173979179836	0.609391376231418	0.90515965073777	-6.38910633708056	NA	NA
10342013	0.0890673188354594	6.64520163651623	0.520116236848676	0.609430794665918	0.90515965073777	-6.38913692677946	NA	NA
10534988	-0.0417181467358345	6.34830785192967	-0.520094135750201	0.609445882548754	0.90515965073777	-6.38914863423293	Mir106b	723925
10340253	-0.1367540032378	6.79834325435206	-0.520056601918705	0.60947150639689	0.90515965073777	-6.38916851565055	NA	NA
10558057	-0.027071882776589	9.77747556942517	-0.519955189283696	0.60954074205852	0.90515965073777	-6.38922222628485	Wdr11	207425
10355582	0.0213895701268374	7.99822031216232	0.519943840653085	0.609548490145534	0.90515965073777	-6.38922823616806	Usp37	319651
10376832	-0.0281090716846837	8.29211058976992	-0.519900060092118	0.609578381034278	0.90515965073777	-6.38925141980556	Adora2b	11541
10338142	0.116985765488372	6.67707446754163	0.51985594264573	0.609608502645523	0.90515965073777	-6.38927477992388	NA	NA
10606746	0.0306314644618784	4.70283873877699	0.519815653940589	0.609636010774853	0.90515965073777	-6.3892961110512	Nxf2	83454
10544610	-0.0325099194456131	5.54531840588403	-0.519810857207828	0.609639285905035	0.90515965073777	-6.38929865060705	Igf2bp3	140488
10424804	-0.0250051631319623	7.79349748360878	-0.51977545574875	0.609663457701435	0.90515965073777	-6.38931739265862	Exosc4	109075
10590343	-0.0223962633118688	10.4163915557245	-0.519750857035778	0.609680253752948	0.90515965073777	-6.38933041484946	Trak1	67095
10552262	-0.0381626970177775	5.7743765982008	-0.519750128881754	0.60968075094141	0.90515965073777	-6.38933080031422	NA	NA
10601433	-0.0437236781781447	5.16846702866516	-0.519688092606915	0.609723110445809	0.905175786318279	-6.38936363869301	Tbx22	245572
10449920	-0.0404901361670271	5.68566182478055	-0.519652586417235	0.609747355361756	0.905175786318279	-6.38938243188545	Zfp811	240063
10343009	-0.1866707967247	5.67368998138349	-0.519619803064241	0.609769741439264	0.905175786318279	-6.38939978279326	NA	NA
10394735	0.0254583998391933	9.60206663272365	0.519443434136138	0.609890181583027	0.905245223536914	-6.38949310955164	Pdia6	71853
10344314	0.0662412082216077	5.60218288877646	0.519428516963523	0.609900368861093	0.905245223536914	-6.3895010016614	NA	NA
10492284	0.0417597681998756	3.44814236594649	0.519345519862331	0.609957050978084	0.905245223536914	-6.38954490826536	Aadacl2fm1	229333
10538356	-0.0278898475984857	10.4217898136317	-0.519307012152692	0.609983350332425	0.905245223536914	-6.38956527706178	Chn2	69993
10385699	-0.0206039318429792	10.0332192045971	-0.51930189378955	0.609986846028067	0.905245223536914	-6.38956798432879	Rmnd5b	66089
10504576	0.0319181637719277	5.08906552308035	0.519288837736228	0.609995762982876	0.905245223536914	-6.38957488997851	Gm829	329839
10541410	0.0480326633695443	5.85551609745561	0.519284366455167	0.609998816769423	0.905245223536914	-6.38957725490418	Mug1	17836
10608204	-0.0369934101589688	6.95469947130347	-0.519208476812415	0.610050648850404	0.905279684106102	-6.3896173910309	NA	NA
10489299	0.0410401899472657	6.31216669650244	0.519136099850972	0.610100083775413	0.905279684106102	-6.38965566409118	NA	NA
10339866	0.11832112182169	4.25682050554161	0.519135974848639	0.610100169156201	0.905279684106102	-6.38965573018815	NA	NA
10434815	0.029829927125677	7.40057002411498	0.519003619155889	0.610190575770483	0.905375183070047	-6.38972570671003	Trp63	22061
10542255	-0.0449883722526883	5.29320662875988	-0.518918659580313	0.610248611493932	0.905389671370612	-6.38977061576598	Tas2r113	387345
10567442	-0.0302154598199946	7.28913751179981	-0.518913063681352	0.610252434135272	0.905389671370612	-6.38977357347008	NA	NA
10344273	0.0923957236316966	7.11761479812042	0.518854126130347	0.610292695949554	0.90541076018807	-6.38980472294763	NA	NA
10577434	-0.0388944437934198	6.8867748736063	-0.518771772844036	0.610348955823677	0.905455580403355	-6.38984824228689	Defa42	665927
10563814	0.0334945788578755	6.20650021282268	0.518674608867999	0.610415336877909	0.905469901771476	-6.38989957967792	NA	NA
10515694	-0.0295381395108443	7.97161907881631	-0.518640030357331	0.610438961267365	0.905469901771476	-6.38991784727122	Szt2	230676
10343715	-0.0953017123316489	5.87066093961356	-0.518596350225366	0.610468804607156	0.905469901771476	-6.3899409215018	NA	NA
10405753	0.0474673179998621	9.40048409577578	0.518573992034121	0.610484080545194	0.905469901771476	-6.38995273159019	Me1	17436
10591120	-0.028004740069365	8.2777064279154	-0.518552770954225	0.610498579737467	0.905469901771476	-6.38996394057476	Fat3	270120
10344431	-0.0560894677834547	8.53427091904145	-0.518528877941231	0.610514904712833	0.905469901771476	-6.38997656034348	NA	NA
10339628	0.134662235192782	6.56904638649726	0.51843356727103	0.610580028118864	0.905527851242074	-6.39002689575289	NA	NA
10470186	-0.030704392095033	6.2330370818434	-0.518341297411586	0.610643077005118	0.905551058687323	-6.39007561670584	Obp2b	383678
10342704	0.0663762174938451	7.6141708473219	0.518276338924144	0.610687465649504	0.905551058687323	-6.39010991148144	NA	NA
10421615	-0.030722338950997	6.36415751035074	-0.518262374097564	0.610697008558215	0.905551058687323	-6.39011728365502	Cby2	67926
10354916	-0.0364185332326734	5.82494729207943	-0.518258168385654	0.610699882558925	0.905551058687323	-6.39011950385526	C2cd6	73463
10373832	0.0649672698459351	4.24279635068631	0.518173612924221	0.610757665468979	0.905562467622838	-6.39016413707663	NA	NA
10367717	-0.0403394728600066	8.04345713925882	-0.518155944100966	0.610769740196625	0.905562467622838	-6.39017346280297	Ginm1	215751
10464443	0.0421690103141938	3.82770056328503	0.518100241637045	0.610807807552736	0.905562467622838	-6.39020286092826	NA	NA
10586254	-0.0239719958289459	9.51583964486226	-0.518060308219386	0.610835098963565	0.905562467622838	-6.39022393472815	Dennd4a	102442
10338079	0.118127885749981	5.47594968873008	0.51805105345474	0.610841423965235	0.905562467622838	-6.39022881845946	NA	NA
10492586	-0.0394894379990669	4.74619203434509	-0.518012823525115	0.6108675518543	0.905562467622838	-6.39024899146397	Arl14	71619
10580771	-0.0207370389240555	9.70647486398848	-0.517980066625631	0.61088993968032	0.905562467622838	-6.39026627533537	Ciapin1	109006
10542247	-0.0375952314069341	2.95519039433057	-0.517897821582632	0.610946152106343	0.905583879198962	-6.39030966649225	Tas2r117	353166
10340717	-0.0519190223786445	8.48951919067961	-0.517861392520533	0.610971051253814	0.905583879198962	-6.3903288837426	NA	NA
10539727	-0.0220916571203489	8.94972497820263	-0.517807383984406	0.61100796681524	0.905583879198962	-6.39035737219771	C87436	232196
10490119	-0.0352985772840437	6.02467747233602	-0.517778618083462	0.611027629134288	0.905583879198962	-6.39037254447669	Gcnt7	654821
10338469	0.0511187278818692	4.1704700941322	0.517768352215392	0.611034646223604	0.905583879198962	-6.39037795890551	NA	NA
10341507	-0.0445228544803165	10.1883666025669	-0.517681428436143	0.611094063302643	0.905632820339055	-6.39042380011317	NA	NA
10511345	0.0468091950476803	3.71509833035677	0.517643812650027	0.611119776578621	0.905632820339055	-6.39044363532974	Sdr16c5	242285
10436053	0.0592723215094875	4.1526191826246	0.517577898885442	0.611164834950671	0.905642449580611	-6.39047838901103	Dppa2	73703
[truncated: 19,286,000 more chars]
