## Supplemental Data 2 for "Microarray profiling of hypothalamic gene expression changes in Huntington’s disease mouse models" (part 1 of 2)

### Sheet: AAV-18Q vs WT 4 weeks p.i
ONTOLOGY	ID	Description	setSize	enrichmentScore	NES	pvalue	p.adjust	qvalues	rank	leading_edge	core_enrichment
BP	GO:0001816	cytokine production	787	0.70567569788017	2.17720723537422	0.0000000001	9.27204968944099E-09	8.27721477607061E-09	1413	tags=24%, list=7%, signal=24%	16149/20128/54123/20304/20846/17472/13058/229898/12267/230073/71586/12266/16859/20302/58185/12010/93695/381308/16391/15442/19106/14127/104759/60533/19264/16175/22177/16768/17096/80861/16792/105855/72512/12363/17951/170743/16364/20296/15900/13057/78781/12370/97165/16822/12523/19073/210808/16362/18173/142980/18985/54445/12394/16331/14131/12501/17085/140497/14728/14130/18854/12257/83433/12978/18753/23845/171285/21937/17874/30925/12273/64685/81897/16456/383619/19260/12051/12362/14991/11829/11815/11629/14747/15507/19204/384309/15368/12481/12504/18439/13051/27060/327957/15170/27056/93675/11746/22695/234779/12487/17087/66824/24088/216799/11433/16453/19225/226695/12490/74048/26365/217203/21897/14268/56644/74131/18124/100038882/16428/21898/74039/12229/20963/12766/100043314/225825/107607/16994/16172/13610/13653/16194/16182/18018/24047/12774/13709/12399/14456/21929/16365/27007/15979/16168/21687/11600/13198/69146/26362/21938/50723/21803/20848/19696/19697/11491/19766/319430/66222/12475/21950/84544/17164/16160/72043/22724/21926/230979/71956/27218/12511/16177/16176/20290/17381/12772/16842/20371/21940/73914/226421/67457/22040/17289/101540/72049/16174/56722/56200/29875/17132
BP	GO:0001817	regulation of cytokine production	702	0.713234787212679	2.1982136861702	0.0000000001	9.27204968944099E-09	8.27721477607061E-09	1392	tags=25%, list=7%, signal=24%	16149/20128/54123/20304/20846/17472/13058/229898/12267/230073/71586/12266/16859/20302/58185/12010/93695/381308/15442/19106/14127/104759/60533/19264/16175/22177/16768/17096/80861/16792/105855/72512/12363/17951/170743/16364/20296/15900/13057/78781/12370/97165/12523/19073/16362/18173/142980/18985/54445/12394/16331/14131/12501/17085/140497/14130/18854/12257/83433/12978/23845/171285/21937/17874/30925/12273/64685/81897/16456/383619/19260/12051/12362/14991/11829/11815/11629/14747/15507/19204/15368/12481/18439/13051/327957/15170/27056/93675/11746/22695/234779/12487/17087/66824/24088/216799/11433/16453/19225/226695/12490/74048/26365/21897/14268/56644/74131/18124/100038882/21898/74039/12229/20963/100043314/225825/107607/16994/16172/13610/13653/16194/16182/24047/12774/13709/14456/21929/16365/27007/15979/16168/21687/11600/13198/69146/26362/21938/50723/21803/20848/19696/19697/11491/19766/319430/66222/12475/21950/84544/17164/16160/72043/21926/230979/71956/27218/12511/16177/16176/20290/17381/12772/16842/20371/21940/73914/226421/67457/22040/17289/101540/72049/56722/56200/29875
BP	GO:0001819	positive regulation of cytokine production	441	0.749316166050494	2.30845326105096	0.0000000001	9.27204968944099E-09	8.27721477607061E-09	1375	tags=29%, list=6%, signal=28%	16149/54123/20304/20846/13058/229898/12267/230073/71586/12266/16859/20302/58185/12010/381308/15442/19106/14127/60533/19264/16175/22177/80861/16792/72512/12363/17951/170743/16364/20296/15900/13057/78781/12370/97165/12523/16362/18173/142980/18985/54445/12394/14131/12501/17085/140497/83433/12978/23845/171285/21937/17874/30925/12273/81897/383619/19260/12051/12362/14991/11629/15507/19204/12481/18439/327957/27056/234779/12487/17087/66824/24088/216799/19225/226695/12490/21897/56644/74131/18124/21898/74039/20963/100043314/225825/107607/16994/16172/13653/16194/16182/24047/12774/27007/15979/16168/21687/13198/69146/50723/21803/20848/19696/19697/11491/19766/12475/21950/17164/16160/72043/21926/230979/71956/27218/12511/16177/16176/20290/17381/12772/20371/21940/226421/67457/101540/72049/56200
BP	GO:0001906	cell killing	191	0.793706878119588	2.38317418942627	0.0000000001	9.27204968944099E-09	8.27721477607061E-09	1363	tags=32%, list=6%, signal=30%	55985/15945/14972/15015/15019/12266/16859/14964/21354/15018/12010/13032/100529082/19264/22177/16768/15039/14129/22324/93694/20296/16409/21355/319184/13036/14131/15042/171285/17874/30925/15024/14991/13421/18439/15170/17969/16197/12628/26365/56644/16643/16002/15006/14939/20963/225825/24047/12774/27007/20299/16641/16160/630294/20290/13731/18950/20723/12721/16854/16174/15007
BP	GO:0001909	leukocyte mediated cytotoxicity	133	0.815428783374347	2.38700313505958	0.0000000001	9.27204968944099E-09	8.27721477607061E-09	1363	tags=37%, list=6%, signal=35%	14972/15015/15019/16859/14964/21354/15018/12010/13032/100529082/19264/22177/16768/15039/14129/22324/93694/20296/16409/21355/13036/14131/15042/171285/17874/30925/15024/14991/13421/18439/15170/17969/16197/26365/16643/16002/15006/14939/225825/27007/16641/16160/630294/13731/18950/20723/12721/16174/15007
BP	GO:0001910	regulation of leukocyte mediated cytotoxicity	99	0.833583621912766	2.36267116184873	0.0000000001	9.27204968944099E-09	8.27721477607061E-09	1363	tags=39%, list=6%, signal=37%	14972/15015/15019/16859/14964/21354/15018/12010/100529082/19264/22177/16768/15039/22324/93694/20296/16409/21355/15042/171285/30925/15024/14991/13421/18439/16197/26365/16643/16002/15006/225825/27007/16641/16160/630294/18950/20723/16174/15007
BP	GO:0002221	pattern recognition receptor signaling pathway	153	0.797927945716222	2.36396678424829	0.0000000001	9.27204968944099E-09	8.27721477607061E-09	1312	tags=31%, list=6%, signal=30%	20128/54123/234311/230073/71586/16859/58185/17096/80861/83490/279572/12524/170743/16364/70110/13057/78781/210808/16362/142980/54445/171285/65221/17874/64685/81897/19260/71398/102626/327957/17087/24088/21897/211550/21898/246746/107607/71481/21929/16365/19697/12475/17164/21926/71956/73914/226421/100561
BP	GO:0002237	response to molecule of bacterial origin	352	0.751048575336817	2.31518364431263	0.0000000001	9.27204968944099E-09	8.27721477607061E-09	1182	tags=24%, list=6%, signal=23%	55985/15945/20304/626578/17329/20846/14469/16859/12010/19106/17084/60533/56066/16175/17079/66102/17096/12514/20293/12524/20296/15900/21355/97165/12523/18173/14728/14130/246256/20568/83433/18828/171285/17874/12273/81897/19260/12362/14991/22352/22169/19204/102626/17970/18439/13051/327957/27056/22695/234779/17087/66824/24088/11303/216799/11433/19225/12628/21897/12142/21898/13236/216161/21929/16365/27007/74637/12519/26362/21938/723814/21803/19697/11491/12475/84544/17164/16160/23887/22038/21926/17533/12511/723902/16176
BP	GO:0002250	adaptive immune response	449	0.805459094274979	2.4803870539754	0.0000000001	9.27204968944099E-09	8.27721477607061E-09	1900	tags=41%, list=9%, signal=38%	16019/16069/619916/629884/16149/674018/14960/54123/195176/14972/15015/15019/434609/12268/12502/12262/12267/12266/14964/12259/12260/110612/21354/58185/15018/12010/13032/14961/100529082/14127/60533/13733/12258/19264/16768/15039/17096/14129/12524/667277/16364/75345/21355/12523/16362/13036/18173/54445/16331/14131/12501/17085/14190/14130/15042/18753/171285/15894/12518/17874/30925/15985/80898/15024/12051/14991/18783/56743/12504/18439/20852/27060/15170/12506/12487/66824/240754/12505/14998/239743/216799/16453/16197/12628/21682/12526/74048/16643/50908/74131/246177/12142/15006/12525/16428/14939/210757/12229/14102/692182/385253/20963/67742/225825/16172/16068/22376/16194/16182/16797/24047/18566/21929/235587/380795/317677/27007/18034/13482/21938/50723/16061/14999/21803/18707/20848/16641/11491/50909/19229/12263/16160/24099/12478/22724/80859/21926/630294/230979/27218/16177/16176/13731/12772/12477/16842/18950/20371/20723/381776/22040/100561/101540/72049/16174/15007/17474/14969/18733/21948/15458/21935/18106/208154/12458/12500/15223/14990/321019/21939/50931/16449/17101/22030/667977/17260/14462/16452/57916/74732/26888/268564/109305/16963
BP	GO:0002252	immune effector process	777	0.808306073763765	2.49699757119979	0.0000000001	9.27204968944099E-09	8.27721477607061E-09	1375	tags=31%, list=6%, signal=30%	16019/619916/15945/629884/15957/23962/16149/674018/15959/67775/20128/54123/20304/195176/14972/17329/15015/234311/15019/434609/66141/12268/23960/20846/17472/667370/276950/23961/12262/230073/71586/12266/16859/14964/12259/12260/21354/58185/15018/12010/209200/246728/13032/57444/14961/100529082/80285/19106/15958/58203/14127/246730/12258/19264/17079/22177/16768/15039/18826/17096/80861/14129/217069/16792/22324/16414/20847/625018/93694/19354/11810/12524/72512/667277/170743/16364/69550/70110/20296/94176/78781/16409/21355/12523/16362/13036/18173/142980/18985/12493/54445/69816/16411/16331/14131/17085/14190/14824/14728/14130/15042/18854/83433/237886/80287/18753/171285/14962/17916/231655/56045/15894/14468/16408/17874/30925/64685/72536/22320/81897/380732/80876/11745/383619/74568/15024/19260/12051/14991/19204/384309/15368/56743/246727/13421/18439/13051/20852/27060/327957/15170/27056/234779/12487/17969/66824/24088/14998/216799/16453/16197/12628/74048/74748/26365/16155/16852/16643/50908/16002/74131/18124/246177/15006/100038882/12525/14939/21898/12229/14102/20963/17454/225825/22376/16194/16182/16797/24047/216161/21929/16365/15976/235587/380795/317677/27007/54519/15979/27027/16168/68713/13482/21687/11600/12483/21938/50723/16061/21803/20848/16641/76681/50909/19229/213002/12263/84544/16160/14389/22038/20619/12478/11977/22724/80859/21926/16363/22059/630294/22364/230979/71956/27218/16177/16176/13731/15227/17381/12772/16842/18950/20371/20723/73914/12721/16854/22040/100561/232345/19215/16174/15007/17474/56200
BP	GO:0002253	activation of immune response	282	0.80961391227978	2.48069759771591	0.0000000001	9.27204968944099E-09	8.27721477607061E-09	1337	tags=34%, list=6%, signal=32%	16019/619916/629884/674018/195176/434609/12268/12262/12267/12266/12259/12260/381308/14961/58203/14127/23880/12258/19264/22177/17096/16792/625018/105855/15950/72512/667277/16822/12501/14130/17060/230787/14962/12518/12273/15985/81897/383619/12047/19260/14747/56743/15170/93675/234779/12487/66824/24088/240754/100033459/239743/226695/12628/21682/16643/50908/107321/18124/246177/16428/236312/21898/74039/210757/67596/20963/225825/12482/16818/13709/380795/317677/27007/12483/50723/16061/16534/12028/19697/50909/319430/12263/22038/226422/12478/80859/268749/16176/192231/12477/20371/68119/16854/22040/232345/101540
BP	GO:0002263	cell activation involved in immune response	291	0.705010251399128	2.16379564260053	0.0000000001	9.27204968944099E-09	8.27721477607061E-09	1683	tags=31%, list=8%, signal=29%	16149/16859/14127/19264/17079/22177/18826/17096/16414/19354/16364/70110/94176/16409/12523/16362/18173/18985/17085/14190/14824/14728/83433/171285/17916/15894/16408/17874/30925/64685/22320/380732/11745/12051/14991/19204/15368/56743/13421/13051/20852/234779/12487/66824/216799/16453/16852/18124/21898/12229/20963/16194/16182/16797/24047/216161/21929/235587/54519/50723/21803/20848/19229/16160/14389/20619/12478/11977/22724/80859/22059/27218/15227/12772/16842/20371/12721/16854/22040/100561/19215/17474/210293/14159/18106/12458/17305/321019/19219/21939/50931
BP	GO:0002274	myeloid leukocyte activation	230	0.762471086244035	2.2982431441494	0.0000000001	9.27204968944099E-09	8.27721477607061E-09	1853	tags=40%, list=9%, signal=37%	20304/16859/13011/12259/13032/14127/20375/22177/17096/16414/19354/16364/70110/94176/16409/16822/12523/18173/142980/12493/14131/14824/14728/246256/83433/18753/171285/17916/17874/12273/64685/22320/81897/380732/11745/12362/11629/21813/18783/19204/15368/56743/13421/13051/12506/66824/24088/217203/21897/18124/21898/12229/20963/246746/225825/16797/216161/27007/15979/27027/59027/16168/74637/21803/17000/107817/21950/14389/74481/74734/22038/20619/21926/27218/14256/15227/12772/22040/19215/16174/17474/18733/171284/14159/18106/12606/21899/21825/16452/56792/14461/74732
BP	GO:0002366	leukocyte activation involved in immune response	287	0.706519718796358	2.16724400617819	0.0000000001	9.27204968944099E-09	8.27721477607061E-09	1683	tags=32%, list=8%, signal=30%	16149/16859/14127/19264/17079/22177/18826/17096/16414/19354/16364/70110/94176/16409/12523/16362/18173/18985/17085/14190/14824/14728/83433/171285/17916/15894/16408/17874/30925/64685/22320/380732/11745/12051/14991/19204/15368/56743/13421/13051/20852/234779/12487/66824/216799/16453/16852/18124/21898/12229/20963/16194/16182/16797/24047/216161/21929/235587/54519/50723/21803/20848/19229/16160/14389/20619/12478/11977/22724/80859/22059/27218/15227/12772/16842/20371/12721/16854/22040/100561/19215/17474/210293/14159/18106/12458/17305/321019/19219/21939/50931
BP	GO:0002377	immunoglobulin production	154	0.809081202858488	2.39961235326624	0.0000000001	9.27204968944099E-09	8.27721477607061E-09	1312	tags=31%, list=6%, signal=29%	16019/692161/692187/667881/243420/108024/692165/385120/381783/384515/14961/16142/19264/384419/12524/12493/69816/14190/14130/56045/81897/235952/434025/20852/27060/12487/240754/16197/26365/74131/12229/14102/385253/21929/235587/636752/12483/50723/21803/24099/243451/21926/22364/20371/21940/381776/22040/100561
BP	GO:0002429	immune response-activating cell surface receptor signaling pathway	201	0.808547711238164	2.42846267941753	0.0000000001	9.27204968944099E-09	8.27721477607061E-09	1337	tags=33%, list=6%, signal=32%	16019/619916/629884/674018/195176/434609/12267/14961/14127/23880/19264/22177/17096/16792/105855/16822/12501/14130/17060/230787/12518/12273/15985/12047/19260/14747/56743/15170/93675/234779/12487/24088/240754/239743/21682/16643/107321/18124/246177/16428/74039/210757/67596/20963/225825/12482/16818/13709/380795/27007/12483/50723/16061/16534/12028/19697/319430/22038/226422/12478/80859/268749/12477/20371/68119/16854/101540
BP	GO:0002440	production of molecular mediator of immune response	250	0.800466581262398	2.4324653618566	0.0000000001	9.27204968944099E-09	8.27721477607061E-09	1375	tags=33%, list=6%, signal=31%	16019/692161/692187/16149/667881/243420/108024/692165/385120/381783/230073/58185/384515/12010/14961/14127/16142/19264/384419/16792/12524/210808/18173/142980/12493/69816/14190/14130/56045/81897/19260/14991/235952/434025/15368/20852/27060/327957/12487/24088/240754/216799/16453/16197/74048/26365/74131/18124/21898/12229/14102/385253/225825/16182/14456/21929/235587/21687/11600/636752/12483/21938/50723/21803/84544/16160/24099/243451/21926/22364/230979/27218/16177/16176/12772/20371/21940/73914/381776/22040/100561/16174/56200
BP	GO:0002443	leukocyte mediated immunity	387	0.809414763842552	2.48379145711188	0.0000000001	9.27204968944099E-09	8.27721477607061E-09	1439	tags=36%, list=7%, signal=34%	16019/619916/629884/16149/674018/54123/195176/14972/15015/15019/434609/12268/12262/230073/12266/16859/14964/12259/12260/21354/58185/15018/12010/13032/14961/100529082/14127/12258/19264/22177/16768/15039/17096/14129/22324/16414/93694/19354/667277/20296/16409/21355/12523/13036/18173/142980/16331/14131/14190/14130/15042/18753/171285/17916/15894/17874/30925/22320/81897/380732/11745/15024/12051/14991/19204/15368/56743/13421/18439/20852/27060/327957/15170/12487/17969/24088/14998/216799/16453/16197/12628/74048/26365/16643/50908/16002/74131/18124/246177/15006/12525/14939/21898/12229/14102/20963/225825/22376/16182/16797/235587/380795/317677/27007/13482/21938/50723/16061/21803/16641/50909/12263/84544/16160/14389/20619/12478/21926/630294/27218/16177/16176/13731/15227/12772/18950/20371/20723/12721/22040/100561/19215/16174/15007/56200/18733/21948/15458
BP	GO:0002449	lymphocyte mediated immunity	295	0.817437757912892	2.50992523590299	0.0000000001	9.27204968944099E-09	8.27721477607061E-09	1439	tags=36%, list=7%, signal=34%	16019/619916/629884/16149/674018/54123/195176/14972/15015/15019/434609/12268/12262/12266/16859/14964/12259/12260/21354/58185/15018/12010/13032/14961/100529082/14127/12258/19264/16768/15039/14129/22324/93694/667277/21355/13036/18173/16331/14131/14190/14130/15042/18753/171285/15894/17874/30925/15024/12051/14991/18439/20852/27060/15170/12487/14998/216799/16197/12628/74048/26365/16643/50908/16002/74131/246177/15006/12525/14939/12229/14102/225825/22376/16182/235587/380795/317677/27007/13482/21938/50723/16061/21803/16641/50909/12263/84544/16160/12478/21926/630294/27218/16177/16176/13731/12772/18950/20371/20723/12721/22040/100561/16174/15007/18733/21948/15458
BP	GO:0002455	humoral immune response mediated by circulating immunoglobulin	53	0.901819049559347	2.3451282674419	0.0000000001	9.27204968944099E-09	8.27721477607061E-09	1128	tags=45%, list=5%, signal=43%	16019/619916/629884/674018/195176/434609/12262/12266/12259/12260/14961/12258/19264/667277/14130/12051/15170/50908/380795/317677/16061/50909/12263/21926
BP	GO:0002456	T cell mediated immunity	128	0.791159293442133	2.30750261799176	0.0000000001	9.27204968944099E-09	8.27721477607061E-09	2102	tags=47%, list=10%, signal=42%	14972/15015/15019/14964/58185/15018/12010/13032/100529082/19264/15039/21355/13036/18173/15042/15894/15024/14991/18439/216799/16197/74048/16643/74131/246177/15006/12525/14939/22376/16182/13482/21938/16641/16160/630294/27218/16177/16176/13731/12772/18950/20371/20723/22040/16174/15007/21948/14990/16449/17101/22030/667977/14462/74732/268564/16963/240354/11891/214855/15216
BP	GO:0002460	adaptive immune response based on somatic recombination of immune receptors built from immunoglobulin superfamily domains	315	0.810838167836457	2.4896028462816	0.0000000001	9.27204968944099E-09	8.27721477607061E-09	1439	tags=37%, list=7%, signal=35%	16019/619916/629884/16149/674018/54123/195176/14972/15015/15019/434609/12268/12262/12267/12266/14964/12259/12260/58185/15018/12010/13032/14961/100529082/14127/60533/12258/19264/15039/14129/667277/16364/21355/16362/13036/18173/16331/14131/17085/14190/14130/15042/18753/171285/15894/17874/30925/15024/12051/14991/18783/12504/18439/20852/27060/15170/12487/14998/239743/216799/16453/16197/12628/74048/16643/50908/74131/246177/15006/12525/14939/12229/14102/225825/16068/22376/16194/16182/24047/21929/235587/380795/317677/18034/13482/21938/50723/16061/21803/20848/16641/11491/50909/12263/16160/24099/12478/22724/80859/21926/630294/27218/16177/16176/13731/12772/16842/18950/20371/20723/22040/100561/72049/16174/15007/18733/21948/15458
BP	GO:0002521	leukocyte differentiation	589	0.708683831980623	2.18051480158884	0.0000000001	9.27204968944099E-09	8.27721477607061E-09	2307	tags=33%, list=11%, signal=31%	16019/16149/14960/20304/16186/12502/12262/16859/20302/58185/12010/14961/14127/19264/16175/20375/22177/16768/17096/22324/93694/105855/16364/15900/94176/12370/16409/16658/16362/18985/12394/16331/12501/17085/14190/83433/12978/12518/30925/15985/81897/22778/12047/19260/12051/22780/15163/14991/15507/21813/12504/20852/27060/15170/93675/235505/234779/12487/102545/24088/12505/14998/216799/16453/16197/74048/74748/26365/16852/74131/12142/12525/16428/21949/74039/210757/67596/12229/14102/20963/246746/14281/12482/13653/16194/16182/18018/24047/70809/16818/17342/12399/14456/12192/16878/216161/21929/12193/17068/22041/16184/320404/16168/233328/26362/15001/723814/21803/18782/17000/20848/16641/17387/12028/320790/12977/20130/11491/19766/107817/19229/21950/16160/14389/12571/74481/74734/12478/11977/22724/80859/21926/22059/27218/19934/16176/14256/65963/12772/12477/16842/18950/20371/21940/17289/272382/15201/17474/18736/18733/210293/14159/19255/232174/12458/229473/12500/19659/17305/232790/15223/19645/321019/19219/12606/16187/12349/21873/17260/14462/12703/17095/14461/22408/14308/268564/104709/240354/66058/56708/387168/21414/19664/227326/16190/15242/60505/243910/18997/21946/73902/21423/56532/18987/270110/11501/22433
BP	GO:0002683	negative regulation of immune system process	414	0.710918927600556	2.18780564274885	0.0000000001	9.27204968944099E-09	8.27721477607061E-09	2166	tags=33%, list=10%, signal=31%	16149/14960/12262/16859/13011/547253/434341/21354/93695/14961/14127/60533/12258/19264/22177/16768/20821/17096/80861/16792/12514/20293/20555/93694/12524/21355/12523/16658/16362/12493/12394/16331/14190/14824/14728/14130/171285/56045/64685/380732/19260/14991/11815/15507/15368/20852/15170/93675/240754/12505/16453/16197/74048/74748/26365/16643/16002/107321/12142/12229/14102/67742/100043314/246746/70809/231712/18566/217835/13709/12399/15002/21929/16365/235587/16184/237256/27027/13482/11600/12519/26362/12483/15001/21803/18782/16641/69769/319430/84544/16160/12571/20682/22724/21926/22364/230979/27218/15227/17381/65963/12772/12477/20371/20723/73914/16854/22040/17289/232345/213233/20300/19255/208154/229473/15223/19219/50931/16187/21825/21873/74136/14732/57916/12703/56792/14461/54131/328795/16963/66058/242202/227326/16190/15216/26971/243910/22163/21946
BP	GO:0002685	regulation of leukocyte migration	215	0.76112107662255	2.29289944951856	0.0000000001	9.27204968944099E-09	8.27721477607061E-09	2020	tags=35%, list=10%, signal=32%	55985/15945/16149/20304/12267/16859/16175/17096/20293/105855/19354/20296/76088/83433/12978/15894/17698/17874/12273/16401/19260/11815/11629/14747/19204/13051/66824/24088/74748/18829/12766/24047/217835/14456/13482/21803/17387/12527/12977/11491/319430/19229/19141/74734/22059/16398/230979/27218/16177/16176/20290/13601/12772/21936/18438/16854/56212/20339/20303/20300/70839/12458/20868/19219/50931/21825/232341/20343/14205/56792/170756/16963/12913/117149/106512
BP	GO:0002687	positive regulation of leukocyte migration	149	0.791062417090266	2.34151031117886	0.0000000001	9.27204968944099E-09	8.27721477607061E-09	2020	tags=38%, list=10%, signal=34%	55985/15945/16149/20304/12267/16859/16175/20293/105855/19354/20296/76088/83433/12978/15894/12273/16401/11629/14747/19204/13051/66824/24088/18829/24047/14456/21803/17387/12977/11491/19229/19141/22059/16398/230979/27218/16177/16176/20290/12772/21936/18438/16854/20339/20303/70839/12458/19219/21825/232341/20343/14205/16963/12913/117149/106512
BP	GO:0002694	regulation of leukocyte activation	558	0.737272178242806	2.2702439881723	0.0000000001	9.27204968944099E-09	8.27721477607061E-09	2166	tags=35%, list=10%, signal=33%	16019/619916/629884/16149/674018/14960/20304/195176/434609/16186/12575/16859/13011/93695/13032/14961/14127/60533/19264/16175/22177/16768/17096/16792/16414/20555/105855/19354/12524/75345/20296/76088/16409/12523/16362/12493/12394/69816/16331/12501/14190/14824/14728/14130/83433/54167/171285/320484/16408/17874/22320/81897/380732/22778/19260/22780/14991/11629/15507/21813/18783/19204/15368/12504/20852/15170/22329/93675/12487/66824/240754/12505/14998/216799/16453/16197/74048/74748/26365/16852/56644/16002/74131/18124/18829/12142/21898/74039/67596/12229/14102/20963/67742/12507/100043314/246746/225825/16797/24047/16818/12399/14456/12192/21929/12193/235587/380795/16184/27007/320404/237256/27027/16168/74637/13482/12519/26362/12483/15001/21938/50723/16061/21803/18782/17387/69769/21950/16160/14389/24099/74734/22038/12478/22724/80859/21926/230979/27218/12511/16176/14256/15227/12772/12477/16842/18950/20371/21940/12721/16854/22040/17289/100561/72049/17474/16008/171284/14159/19255/18106/208154/232174/229473/15223/321019/21939/50931/12606/21899/21825/17101/668101/17260/14462/14732/57916/12703/56792/14461/268564/16963/104709/240354/56708/242202/117149/387168/21414/13846/16190/15216/26971/60505/243910/22163/12988/21946
BP	GO:0002696	positive regulation of leukocyte activation	343	0.77822999272028	2.39597771217597	0.0000000001	9.27204968944099E-09	8.27721477607061E-09	1924	tags=36%, list=9%, signal=34%	16019/619916/629884/16149/674018/14960/20304/195176/434609/16186/12575/16859/13032/14961/14127/60533/19264/16175/22177/16414/105855/12524/20296/76088/16409/16362/12394/16331/12501/83433/54167/171285/320484/16408/17874/22320/81897/22778/19260/14991/11629/21813/18783/19204/12504/20852/22329/12487/66824/14998/216799/16453/16197/74048/26365/16852/56644/16002/74131/18124/18829/12142/21898/67596/20963/12507/225825/24047/16818/12399/14456/380795/16184/27007/320404/16168/13482/12519/26362/50723/16061/21803/17387/21950/16160/14389/24099/74734/22724/80859/21926/230979/27218/12511/16176/14256/12772/16842/18950/20371/21940/12721/72049/17474/16008/171284/18106/321019/21939/50931/12606/21899/21825/17101/668101/17260/14462/14732/12703/56792/14461/268564/16963/104709/240354
BP	GO:0002697	regulation of immune effector process	419	0.775410360927757	2.38575528785099	0.0000000001	9.27204968944099E-09	8.27721477607061E-09	1375	tags=30%, list=6%, signal=29%	16019/16149/20304/14972/15015/234311/15019/20846/17472/230073/12266/16859/14964/21354/58185/15018/12010/209200/100529082/80285/14127/12258/19264/22177/16768/15039/17096/80861/14129/16792/22324/16414/93694/19354/72512/20296/78781/16409/21355/12523/16362/142980/12493/69816/14131/14190/14824/14728/14130/15042/18854/80287/171285/30925/22320/81897/383619/15024/19260/14991/19204/15368/13421/18439/20852/327957/15170/12487/66824/24088/216799/16453/16197/12628/74048/74748/26365/16643/16002/74131/18124/15006/21898/12229/20963/225825/22376/16182/24047/21929/235587/27007/27027/16168/13482/21687/11600/12483/21938/21803/16641/84544/16160/14389/22724/80859/21926/630294/22364/230979/27218/16177/16176/15227/17381/12772/18950/20371/20723/73914/16854/22040/100561/232345/16174/15007/56200
BP	GO:0002699	positive regulation of immune effector process	252	0.776890168872385	2.36398970722827	0.0000000001	9.27204968944099E-09	8.27721477607061E-09	2141	tags=38%, list=10%, signal=35%	16149/14972/15015/234311/15019/230073/12266/14964/58185/15018/12010/100529082/14127/19264/22177/16768/15039/17096/80861/14129/16792/22324/16414/19354/20296/16409/21355/12523/16362/12493/69816/14131/14728/15042/30925/22320/81897/15024/19260/14991/19204/15368/18439/20852/327957/12487/24088/216799/26365/16643/74131/18124/15006/21898/12229/20963/225825/16182/24047/27007/21687/21803/16160/14389/80859/21926/630294/230979/16177/16176/15227/12772/18950/20371/16174/15007/56200/15458/14159/18106/14990/21939/22030/667977/14462/56792/14461/268564/16963/240354/56708/214855/16190/60505/243910/22163
BP	GO:0002703	regulation of leukocyte mediated immunity	248	0.774889809752409	2.35082111162549	0.0000000001	9.27204968944099E-09	8.27721477607061E-09	1924	tags=40%, list=9%, signal=37%	14972/15015/15019/230073/12266/16859/14964/21354/58185/15018/12010/100529082/14127/19264/22177/16768/15039/17096/14129/22324/16414/93694/19354/20296/16409/21355/12523/142980/14131/14130/15042/171285/30925/22320/81897/15024/14991/19204/15368/13421/18439/20852/327957/15170/12487/24088/216799/16453/16197/74048/26365/16643/16002/74131/15006/21898/12229/20963/225825/22376/16182/235587/27007/13482/21938/21803/16641/84544/16160/14389/21926/630294/27218/16177/16176/15227/12772/18950/20371/20723/100561/16174/15007/56200/15458/14159/15223/14990/21939/50931/22030/667977/14462/56792/14461/268564/16963/104709/240354
BP	GO:0002705	positive regulation of leukocyte mediated immunity	151	0.793169726440858	2.34971987337451	0.0000000001	9.27204968944099E-09	8.27721477607061E-09	1976	tags=40%, list=9%, signal=37%	14972/15015/15019/230073/12266/14964/58185/15018/12010/100529082/14127/19264/22177/16768/15039/14129/22324/16414/20296/16409/21355/14131/15042/30925/15024/14991/19204/18439/20852/327957/12487/216799/16643/74131/15006/12229/225825/16182/27007/21803/16160/21926/630294/16177/16176/18950/20371/16174/15007/56200/15458/14990/21939/22030/667977/14462/56792/268564/16963/240354/56708
BP	GO:0002706	regulation of lymphocyte mediated immunity	184	0.775831012226938	2.33197646988104	0.0000000001	9.27204968944099E-09	8.27721477607061E-09	2122	tags=42%, list=10%, signal=38%	14972/15015/15019/12266/16859/14964/21354/58185/15018/12010/100529082/14127/19264/16768/15039/14129/22324/93694/21355/14131/14130/15042/171285/30925/15024/14991/18439/20852/15170/12487/216799/16197/74048/26365/16643/16002/74131/15006/12229/225825/22376/16182/235587/27007/13482/21938/21803/16641/84544/16160/21926/630294/27218/16177/16176/12772/18950/20371/20723/100561/16174/15007/15458/15223/14990/21939/50931/22030/667977/14462/268564/16963/104709/240354/56708/214855/15216/60505
BP	GO:0002708	positive regulation of lymphocyte mediated immunity	130	0.792271478314288	2.3066324365443	0.0000000001	9.27204968944099E-09	8.27721477607061E-09	1976	tags=40%, list=9%, signal=37%	14972/15015/15019/12266/14964/58185/15018/12010/100529082/14127/19264/16768/15039/14129/22324/21355/14131/15042/30925/15024/14991/18439/20852/12487/216799/16643/74131/15006/12229/225825/16182/27007/21803/16160/21926/630294/16177/16176/18950/20371/16174/15007/15458/14990/21939/22030/667977/14462/268564/16963/240354/56708
BP	GO:0002757	immune response-activating signal transduction	202	0.80935956133063	2.42867100337236	0.0000000001	9.27204968944099E-09	8.27721477607061E-09	1337	tags=34%, list=6%, signal=32%	16019/619916/629884/674018/195176/434609/12267/14961/14127/23880/19264/22177/17096/16792/105855/16822/12501/14130/17060/230787/12518/12273/15985/12047/19260/14747/56743/15170/93675/234779/12487/24088/240754/239743/21682/16643/107321/18124/246177/16428/21898/74039/210757/67596/20963/225825/12482/16818/13709/380795/27007/12483/50723/16061/16534/12028/19697/319430/22038/226422/12478/80859/268749/12477/20371/68119/16854/101540
BP	GO:0002764	immune response-regulating signaling pathway	217	0.798005573643125	2.40509307299512	0.0000000001	9.27204968944099E-09	8.27721477607061E-09	1366	tags=33%, list=6%, signal=31%	16019/619916/629884/674018/195176/434609/12267/14961/14127/23880/19264/22177/17096/16792/105855/16822/13036/12501/14130/17060/230787/12518/12273/15985/12047/19260/14991/14747/56743/15170/93675/234779/12487/24088/240754/239743/21682/16643/107321/18124/246177/16428/21898/74039/210757/67596/20963/225825/12482/16818/13709/380795/27007/12483/50723/16061/16534/16641/12028/19697/319430/22038/226422/12478/80859/268749/12477/20371/68119/16854/101540/17474
BP	GO:0002768	immune response-regulating cell surface receptor signaling pathway	214	0.796741694954826	2.39774058401747	0.0000000001	9.27204968944099E-09	8.27721477607061E-09	1366	tags=33%, list=6%, signal=31%	16019/619916/629884/674018/195176/434609/12267/14961/14127/23880/19264/22177/17096/16792/105855/16822/12501/14130/17060/230787/12518/12273/15985/12047/19260/14991/14747/56743/15170/93675/234779/12487/24088/240754/239743/21682/16643/107321/18124/246177/16428/74039/210757/67596/20963/225825/12482/16818/13709/380795/27007/12483/50723/16061/16534/16641/12028/19697/319430/22038/226422/12478/80859/268749/12477/20371/68119/16854/101540/17474
BP	GO:0002819	regulation of adaptive immune response	204	0.780243666657893	2.34718446708216	0.0000000001	9.27204968944099E-09	8.27721477607061E-09	2127	tags=43%, list=10%, signal=39%	16149/54123/14972/15015/15019/12266/14964/58185/15018/12010/14961/100529082/14127/60533/19264/15039/14129/21355/16362/18173/14131/14130/15042/171285/15024/14991/18783/12504/18439/20852/15170/12506/12487/66824/12505/14998/216799/16453/16197/74048/16643/74131/15006/12229/67742/225825/22376/16182/24047/21929/235587/13482/21938/21803/16641/16160/24099/22724/80859/21926/630294/230979/27218/16177/16176/12772/18950/20371/100561/72049/15007/15458/15223/14990/21939/50931/22030/667977/17260/14462/268564/16963/240354/56708/214855/16190/15216/243910
BP	GO:0002821	positive regulation of adaptive immune response	136	0.806450728339222	2.36549196887747	0.0000000001	9.27204968944099E-09	8.27721477607061E-09	1976	tags=44%, list=9%, signal=40%	16149/14972/15015/15019/12266/14964/58185/15018/12010/14961/100529082/14127/60533/19264/15039/14129/21355/18173/14131/15042/15024/14991/18783/12504/18439/20852/12487/66824/12505/14998/216799/74131/15006/12229/225825/16182/21803/16160/24099/80859/21926/630294/16177/16176/12772/18950/20371/72049/15007/15458/14990/21939/50931/22030/667977/14462/268564/16963/240354/56708
BP	GO:0002822	regulation of adaptive immune response based on somatic recombination of immune receptors built from immunoglobulin superfamily domains	188	0.768074122196852	2.30947917867833	0.0000000001	9.27204968944099E-09	8.27721477607061E-09	2127	tags=43%, list=10%, signal=39%	14972/15015/15019/12266/14964/58185/15018/12010/14961/100529082/14127/60533/19264/15039/14129/21355/16362/18173/14131/14130/15042/171285/15024/14991/18783/12504/18439/20852/15170/12487/14998/216799/16453/16197/74048/16643/74131/15006/12229/225825/22376/16182/24047/21929/235587/13482/21938/21803/16641/16160/24099/22724/80859/21926/630294/27218/16177/16176/12772/18950/20371/100561/72049/15007/15458/15223/14990/21939/50931/22030/667977/17260/14462/268564/16963/240354/56708/214855/16190/15216/243910
BP	GO:0002824	positive regulation of adaptive immune response based on somatic recombination of immune receptors built from immunoglobulin superfamily domains	129	0.801158251885286	2.33411717403716	0.0000000001	9.27204968944099E-09	8.27721477607061E-09	1976	tags=44%, list=9%, signal=40%	14972/15015/15019/12266/14964/58185/15018/12010/14961/100529082/14127/60533/19264/15039/14129/21355/18173/14131/15042/15024/14991/18783/12504/18439/20852/12487/14998/216799/74131/15006/12229/225825/16182/21803/16160/24099/80859/21926/630294/16177/16176/12772/18950/20371/72049/15007/15458/14990/21939/50931/22030/667977/14462/268564/16963/240354/56708
BP	GO:0002831	regulation of response to biotic stimulus	289	0.81204497399045	2.4906551534581	0.0000000001	9.27204968944099E-09	8.27721477607061E-09	1348	tags=31%, list=6%, signal=30%	16149/54123/20304/15944/234311/20846/17472/229898/230073/16859/547253/434341/21354/209200/381308/80285/58203/17084/60533/12258/17079/22177/16768/20821/80861/22324/93694/15950/72512/70110/13057/78781/21355/97165/12523/16362/12493/17390/14190/14824/18854/83433/80287/171285/17916/56045/30925/64685/81897/383619/19260/14991/71398/327957/17087/66824/24088/100033459/226695/74748/26365/16643/16002/12142/236312/21898/225825/107607/231712/21929/16365/27007/27027/16168/16641/66222/84544/16160/22038/71956/16176/192231/17381/20371/20723/73914/22040/100561/232345/11816/16174
BP	GO:0002833	positive regulation of response to biotic stimulus	148	0.828649312738276	2.44897348759113	0.0000000001	9.27204968944099E-09	8.27721477607061E-09	790	tags=30%, list=4%, signal=29%	16149/54123/15944/234311/229898/16859/434341/381308/80285/58203/17084/60533/17079/22177/16768/80861/22324/15950/72512/70110/13057/78781/97165/17390/14824/171285/30925/64685/81897/383619/14991/71398/327957/17087/66824/24088/100033459/226695/16643/236312/21898/225825/16365/27007
MF	GO:0003823	antigen binding	69	0.902195624007703	2.42694169667834	0.0000000001	9.27204968944099E-09	8.27721477607061E-09	884	tags=42%, list=4%, signal=40%	16019/16069/619916/629884/674018/14960/195176/14972/15015/15019/434609/14964/21354/15018/14961/100529082/15039/21355/15042/16401/15024/14991/12506/16643/15006/16818/380795/16061/21803
MF	GO:0005126	cytokine receptor binding	300	0.713117766421539	2.18997088411481	0.0000000001	9.27204968944099E-09	8.27721477607061E-09	1190	tags=20%, list=6%, signal=19%	55985/15945/19109/20304/17329/20846/14599/20302/56066/16175/18414/66102/17096/20293/22035/20296/12370/20306/17874/81897/80898/21813/54199/21812/13805/66824/12505/20307/26365/18829/12633/21949/20963/246746/16994/50498/20308/16194/24047/16181/16878/22029/20305/16168/11600/21803/20299/70045/20848/12977/11491/19766/21950/16160/24099/21926/12562/16176/20290/13601
BP	GO:0006695	cholesterol biosynthetic process	48	-0.724020669978411	-2.66222176877887	0.0000000001	9.27204968944099E-09	8.27721477607061E-09	1011	tags=40%, list=5%, signal=38%	109754/110196/20788/16987/15357/66234/15360/15490/17855/73166/192156/14137/208715/74754/13360/18194/231070/320581/13121
BP	GO:0006909	phagocytosis	232	0.786030479330009	2.37004232715075	0.0000000001	9.27204968944099E-09	8.27721477607061E-09	1308	tags=30%, list=6%, signal=29%	16019/619916/629884/674018/195176/434609/16186/12266/14127/104759/19264/22177/14129/22324/16414/105855/19354/20296/15900/94176/13057/233571/16409/18173/668218/14131/16185/14130/83433/16408/17874/19128/11745/15162/11629/17972/17970/18439/21817/66824/24088/11303/232201/56644/246177/21898/20963/17886/246746/14456/380795/16168/12798/26362/16061/21803/107817/12263/74734/22038/21926/16398/27218/16176/12772/12721/226421/56212/22040/17289
BP	GO:0006911	phagocytosis, engulfment	70	0.868558943246758	2.34633391035458	0.0000000001	9.27204968944099E-09	8.27721477607061E-09	878	tags=33%, list=4%, signal=32%	16019/619916/629884/674018/195176/434609/12266/14127/14129/16414/105855/19354/16409/668218/14131/14130/83433/11629/11303/232201/17886/380795/16061
BP	GO:0006935	chemotaxis	604	0.618239429784592	1.9057108725849	0.0000000001	9.27204968944099E-09	8.27721477607061E-09	2305	tags=25%, list=11%, signal=23%	55985/15945/16149/20304/17329/12267/16859/20302/14127/56066/12986/66102/17096/22324/16414/20293/105855/19354/20296/94176/16409/97165/668218/14131/83433/12978/18753/20306/80901/12273/30955/11629/14747/15507/19204/54199/13051/22329/13805/102545/20750/74748/20307/14268/18124/18829/12642/16985/20963/58861/12766/16172/12767/20308/24047/16948/12774/217835/12399/14456/11652/545428/20305/13123/67784/13482/11600/14254/68193/21803/20299/18707/70045/93726/12977/11491/319430/16542/19229/64095/19141/74734/16398/70031/27218/16176/20290/18028/12772/16842/12162/68119/18438/12721/16854/20440/56212/140570/101540/80706/18186/54324/13636/12778/20210/20303/20300/16410/70839/14159/19255/12167/12458/14745/321019/14178/14388/21825/232341/17101/20343/20354/14462/110648/14205/56792/170756/13654/17925/15228/16963/17127/19035/22422/12913/18128/16773/18591/503847/117149/106512/13846/723855/18424/18261/18997/102103/67759/27226/15285/228994/11501/16776
BP	GO:0006954	inflammatory response	702	0.707513584803769	2.18058074725289	0.0000000001	9.27204968944099E-09	8.27721477607061E-09	1838	tags=28%, list=9%, signal=27%	55985/15945/24110/20304/17329/13058/229898/12267/12266/16859/13011/13040/20302/13032/58203/14127/104759/17084/56066/16175/17079/17096/14129/16414/83490/12364/12514/20293/279572/72512/12363/17951/170743/70110/20296/13057/16409/97165/210808/18173/142980/14131/14824/14728/14130/83433/12978/171285/230787/15894/20306/21937/17874/80901/12273/64685/21857/17948/22320/81897/15162/383619/30955/17952/12362/11815/14747/18783/19204/15368/18024/13421/54199/18439/13051/21817/27060/27056/22695/19224/12487/17969/17087/66824/24088/11690/12505/216799/11433/19225/100182/12628/74748/20307/21897/14268/56644/18829/56312/21898/14595/12229/20963/58861/12766/17312/16172/13610/20308/20716/16182/16797/24047/16181/12774/23871/216161/21929/16365/16184/20305/74637/69146/26362/21938/21803/27052/18782/20299/18707/20848/12977/20701/19696/19697/11491/19766/12702/69769/319430/66222/12475/84544/17164/16160/23887/78334/21930/22038/20619/15586/18858/80859/21926/16398/12562/27218/12511/16177/16176/20290/13601/20969/15227/12772/11555/20371/20723/64292/22040/11816/16174/20339/240047/20210/20303/20300/16410/19255/319197/12167/232174/12458/18035/19645/192187/19219/21939/12606/21899/21825/16621/14462/18489/16452/56792/19015
BP	GO:0006956	complement activation	60	0.879542262931695	2.33002529907535	0.0000000001	9.27204968944099E-09	8.27721477607061E-09	1022	tags=37%, list=5%, signal=35%	16019/619916/629884/674018/195176/434609/12268/12262/12266/12259/12260/12258/625018/667277/14962/12628/50908/380795/317677/16061/50909/12263
BP	GO:0006959	humoral immune response	251	0.785025665368369	2.38830375261838	0.0000000001	9.27204968944099E-09	8.27721477607061E-09	1216	tags=21%, list=6%, signal=20%	55985/16019/16069/619916/15945/629884/674018/195176/17329/434609/12268/12262/12266/12259/12260/12010/14961/56066/12258/19264/625018/667277/20296/319184/12493/14130/20568/14962/100034251/12051/15170/14998/12628/50908/13236/24047/78416/16365/380795/317677/22041/319185/16061/20299/50909/12263/68024/11727/21926/16176/20290/12772
BP	GO:0007018	microtubule-based movement	386	-0.392506527799158	-1.95941420477538	0.0000000001	9.27204968944099E-09	8.27721477607061E-09	6424	tags=45%, list=30%, signal=32%	74934/67378/269701/225865/73470/17754/23859/54418/76568/21337/212733/67166/620631/68922/52028/16211/319991/212517/75563/68475/81907/59040/16560/66061/13411/83431/109065/17760/26366/16709/16593/71062/14533/12009/245866/69697/16582/78784/241516/110350/21333/103583/21821/11775/330188/12290/76856/11441/214585/18457/18536/230917/16570/18011/380654/16579/56273/15502/104346/11778/16594/16348/67685/56444/13426/213081/77053/213402/13191/252967/241950/66722/21336/16574/19893/18039/75050/71227/78933/237222/77609/73668/22223/74052/75564/30957/20615/73616/20322/381290/226162/19419/53883/54160/70918/17828/12794/72938/105833/73916/73412/16568/18040/74362/68259/233865/17257/264134/99167/320277/69306/110082/70426/75465/73301/68001/319953/209012/207607/67286/74407/76670/237930/237806/15114/78802/76779/17152/26395/100048534/227736/67077/385668/224661/212670/241116/51938/20955/24084/110084/380684/68566/104111/12589/330355/80718/54161/70989/14252/213234/22187/235661/114602/21334/104362/244653/21645/242253/67694/54562/78801/21338/69329/50525/71840/226265/102774/212892/110083/66793/381917/627872/16581/71233
BP	GO:0007159	leukocyte cell-cell adhesion	349	0.730899032164396	2.25172043114502	0.0000000001	9.27204968944099E-09	8.27721477607061E-09	2127	tags=38%, list=10%, signal=35%	16149/14960/20304/16186/16859/93695/14961/60533/19264/16175/16768/16792/16414/20555/105855/19354/12524/20296/76088/16409/16362/12394/12501/14190/54167/171285/15894/320484/17698/16408/20345/16456/22778/16401/19260/14991/11629/15507/21813/19204/12504/13051/15170/22329/12487/66824/240754/14537/12505/14998/216799/16453/16197/12628/74048/26365/16852/16002/74131/18124/18829/67596/20963/12507/100043314/108101/24047/16818/23871/12399/16184/320404/237256/16168/13482/12519/50723/21803/18782/16402/19697/69769/21950/16160/24099/74734/22724/80859/21926/230979/27218/12511/16176/12772/12477/16842/12162/18950/20371/21940/12721/16854/72049/20339/16008/20300/19255/18106/208154/229473/20868/15223/50931/21825/232341/20343/20354/668101/16421/14462/14732/12703/268564/16963/104709/240354/242202/13846/16190/15216/26971/60505/243910
BP	GO:0007249	I-kappaB kinase/NF-kappaB signaling	210	0.732959146678126	2.20722138618541	0.0000000001	9.27204968944099E-09	8.27721477607061E-09	2000	tags=30%, list=9%, signal=28%	16149/20128/20846/245527/16175/20821/217069/319236/667823/22035/209387/170743/78781/12370/16362/142980/17874/81897/12051/12362/15507/74735/12504/13051/12335/21817/66824/24088/217203/57913/211550/21898/12229/434218/107607/66949/24047/71481/21929/22029/11600/17000/76681/19696/19697/19766/74734/21926/268749/16176/56200/29820/75547/244183/20210/22033/18035/21939/21899/22030/54131/240354/68652/117149
BP	GO:0009615	response to virus	295	0.8424859233738	2.58683509478194	0.0000000001	9.27204968944099E-09	8.27721477607061E-09	1263	tags=33%, list=6%, signal=31%	15945/15957/23962/21822/15959/67775/20128/54123/20304/17329/234311/66141/23960/20846/17472/667370/276950/23961/230073/71586/16859/76933/58185/209200/246728/57444/80285/19106/15958/58203/246730/19264/80861/217069/20847/279572/11810/12524/72512/170743/69550/78781/16362/142980/18985/12493/54445/16411/14190/18854/237886/80287/231655/56045/14468/17874/64685/72536/22320/81897/80876/383619/74568/19260/12051/384309/16819/246727/27056/66824/216799/16155/100038882/12525/545030/17454/24047/16365/15976/15979/27027/16168/68713/76681/12028/213002/16160/22038/15586/21926/16363/71956/16176/17381/20371/73914
BP	GO:0009617	response to bacterium	766	0.780514955532332	2.41045511204242	0.0000000001	9.27204968944099E-09	8.27721477607061E-09	1193	tags=24%, list=6%, signal=23%	55985/16019/16069/619916/15945/692187/629884/15957/21822/99899/674018/24110/15959/667881/20128/20304/60440/17105/195176/626578/14972/17329/15944/55932/434609/23833/20846/17472/14469/229898/229900/12266/16859/67138/434341/76074/12010/246728/381308/19106/14127/17476/109032/17084/110454/60533/56066/16175/17079/66102/17096/80861/14129/16912/12514/20293/20556/12524/17951/20296/15900/634650/13057/21355/97165/319184/12523/18173/236573/14824/14728/14130/246256/20568/83433/18828/18753/171285/17916/21937/14468/100034251/17874/12273/17948/15985/81897/11745/15162/17952/19260/12051/12362/22780/14991/22352/22169/19204/102626/16819/17970/12504/18439/13051/327957/27056/22695/231507/234779/17969/17087/66824/24088/11303/239743/216799/11433/19225/16197/226695/12628/74748/21897/12142/100038882/12633/17110/21949/21898/20963/13236/107607/12482/20716/225845/71481/50778/78416/216161/21929/238393/16365/14455/380795/22041/27007/74637/12519/69146/26362/319185/212943/21938/16061/723814/21803/18805/70045/320790/19697/11491/12475/84544/100504486/17164/68024/16160/23887/56078/11727/240913/22038/226422/18858/21926/17533/230979/12511/723902/16176/18028
CC	GO:0009897	external side of plasma membrane	448	0.782667039576309	2.41067732335442	0.0000000001	9.27204968944099E-09	8.27721477607061E-09	1823	tags=35%, list=9%, signal=33%	16019/619916/15945/629884/16149/674018/14960/195176/14972/17329/15015/15019/434609/16186/12502/14964/15018/12010/14961/100529082/14127/110454/60533/13733/19264/12986/18414/16768/15039/14129/12515/16414/93694/12524/75345/16409/21636/12489/16411/14131/12501/16185/14728/14130/246256/15042/54167/15894/12518/17067/16408/80901/15985/16401/15024/14991/11829/21813/54199/12481/12504/18439/13051/22329/93675/12506/13805/12487/71929/24088/12505/11303/16197/12490/12628/12526/12495/74048/26365/16643/15006/12525/16403/21898/14595/14102/12766/12507/225825/16790/50498/12767/12482/16194/24047/70809/12774/18566/380795/22041/16184/27007/22371/12519/12483/50723/16061/26364/16402/16641/12527/12351/16542/12475/16160/12478/21926/630294/14726/16398/230979/12562/27218/12511/16177/13038/14256/20969/12772/12477/21940/21936/18669/16854/11816/72049/15007/12778/20528/64931/16410/70839/20288/18106/208154/20720/12458/12500/14990/21939/50931/77446/21825/11498/20343/667977/238405/21824/57916
BP	GO:0010324	membrane invagination	86	0.848128064142828	2.34696000900359	0.0000000001	9.27204968944099E-09	8.27721477607061E-09	878	tags=27%, list=4%, signal=26%	16019/619916/629884/674018/195176/434609/12266/14127/14129/16414/105855/19354/16409/668218/14131/14130/83433/11629/11303/232201/17886/380795/16061
BP	GO:0016032	viral process	316	0.744189311429373	2.28604439644841	0.0000000001	9.27204968944099E-09	8.27721477607061E-09	1544	tags=23%, list=7%, signal=22%	23962/16149/20128/20304/66141/23960/20846/23961/58185/246728/57444/19106/58203/246730/20821/217069/319236/667823/209387/671535/69550/78781/107373/20568/18854/80287/12978/20612/231655/15894/22320/80876/384309/74735/246727/12504/22329/22695/26365/16852/17069/100038882/434218/12767/66949/12774/14456/16543/21973/68713/19205/26362/76681/12028/19712/19766/213002/66101/18458/22038/226422/21926/22059/230979/192231/16842/67846/11816/18186/244183/24014/20303/16410
BP	GO:0016064	immunoglobulin mediated immune response	136	0.842459536084047	2.47111348118567	0.0000000001	9.27204968944099E-09	8.27721477607061E-09	1312	tags=35%, list=6%, signal=33%	16019/619916/629884/16149/674018/54123/195176/434609/12268/12262/12266/12259/12260/14961/14127/12258/19264/14129/667277/16331/14131/14190/14130/18753/17874/12051/20852/27060/15170/12487/14998/12628/50908/12229/225825/235587/380795/317677/50723/16061/21803/50909/12263/12478/21926/20371/22040/100561
BP	GO:0019058	viral life cycle	227	0.775407770344568	2.33250354460437	0.0000000001	9.27204968944099E-09	8.27721477607061E-09	1128	tags=22%, list=5%, signal=21%	23962/16149/20128/20304/66141/23960/23961/58185/246728/57444/19106/246730/20821/217069/319236/667823/209387/671535/69550/78781/107373/20568/18854/80287/20612/231655/15894/22320/80876/384309/74735/246727/12504/26365/16852/17069/100038882/434218/66949/14456/21973/68713/26362/76681/213002/66101/18458/22038/226422/21926
BP	GO:0019079	viral genome replication	114	0.803453151680708	2.31662326145601	0.0000000001	9.27204968944099E-09	8.27721477607061E-09	1128	tags=26%, list=5%, signal=25%	23962/20304/66141/23960/23961/58185/246728/57444/19106/246730/671535/69550/78781/107373/20568/80287/231655/80876/246727/26365/100038882/14456/21973/68713/213002/66101/18458/22038/226422/21926
BP	GO:0019221	cytokine-mediated signaling pathway	361	0.775595658581273	2.38670907938675	0.0000000001	9.27204968944099E-09	8.27721477607061E-09	1900	tags=33%, list=9%, signal=31%	55985/15945/16149/54123/20304/60440/17329/15944/66141/16186/20846/547253/20302/434341/246728/80285/58203/14127/56066/19264/16175/12986/20375/18414/16792/20847/20293/16154/12363/20296/16362/16185/83433/12978/56045/12983/20306/21937/17874/64685/12984/80876/383619/12362/12504/13051/20852/15170/27056/66824/16453/20307/26365/16155/18829/20849/20963/246746/16172/50498/12767/20308/13653/16194/16182/24047/16181/14456/15976/22029/15979/20305/16168/68713/11600/26362/20299/20848/12977/19697/11491/19766/19229/213002/64095/16160/21926/22059/16177/16176/20290/13601/17381/12772/73914/22040/16174/69922/18733/15458/12778/20303/20300/19255/22033/18035/50931/12606/14388/16187/232341/21873/22030/16452/12703/56792/54131/56489/16963
BP	GO:0019724	B cell mediated immunity	140	0.841171736828856	2.48158067432478	0.0000000001	9.27204968944099E-09	8.27721477607061E-09	1439	tags=38%, list=7%, signal=36%	16019/619916/629884/16149/674018/54123/195176/434609/12268/12262/12266/12259/12260/14961/14127/12258/19264/14129/667277/16331/14131/14190/14130/18753/17874/12051/14991/20852/27060/15170/12487/14998/12628/50908/12229/14102/225825/235587/380795/317677/50723/16061/21803/50909/12263/12478/21926/20371/22040/100561/18733/21948/15458
BP	GO:0019882	antigen processing and presentation	112	0.864698771379456	2.4888448849304	0.0000000001	9.27204968944099E-09	8.27721477607061E-09	881	tags=41%, list=4%, signal=40%	16019/16149/14960/14972/15015/15019/14964/13040/21354/15018/12010/16913/14961/100529082/14127/15039/14129/16912/12514/13034/21355/65972/18173/54445/14131/14190/14130/15042/83433/21356/15894/80898/15024/19188/14991/66824/14998/18829/15006/545030/107607/22376/24047/15002/15001/14999
BP	GO:0022407	regulation of cell-cell adhesion	429	0.705948362610231	2.17587937444277	0.0000000001	9.27204968944099E-09	8.27721477607061E-09	2127	tags=33%, list=10%, signal=30%	55985/16149/14960/20304/16186/16859/93695/14961/60533/19264/16175/16768/17096/16792/16414/20555/105855/12524/20296/76088/16362/12394/12501/14190/18753/54167/234839/171285/15894/320484/16408/16456/22778/16401/19260/14991/11629/15507/21813/19204/12504/15170/22329/12487/66824/240754/12505/14998/216799/16453/16197/100182/74048/26365/16852/16002/74131/18124/18829/16403/67596/20963/12507/100043314/108101/24047/16818/16181/12774/23871/12399/21929/16184/320404/237256/16168/13482/12519/50723/21803/18782/12527/19697/27205/69769/21950/16160/24099/74734/76365/22724/80859/21926/14726/230979/27218/12511/16176/12772/12477/16842/12162/11555/18950/20371/21940/12721/16854/72049/20339/16008/14538/20300/19255/18106/208154/20720/229473/15223/50931/16449/232341/21872/668101/14462/14732/16452/12703/22408/268564/16963/104709/240354/18128/242202/13846/16190/15216/26971/75019/60505/243910
BP	GO:0022409	positive regulation of cell-cell adhesion	264	0.767069637110651	2.34176623978928	0.0000000001	9.27204968944099E-09	8.27721477607061E-09	1372	tags=34%, list=6%, signal=32%	55985/16149/14960/20304/16186/16859/14961/60533/19264/16175/16414/105855/12524/20296/76088/16362/12394/12501/54167/234839/171285/15894/320484/16408/16456/22778/16401/19260/14991/11629/21813/19204/12504/22329/12487/66824/12505/14998/216799/16453/16197/74048/26365/16852/16002/74131/18124/18829/16403/67596/20963/12507/24047/16818/12774/23871/12399/16184/320404/16168/13482/12519/50723/21803/19697/27205/21950/16160/24099/74734/76365/22724/80859/21926/14726/230979/27218/12511/16176/12772/16842/12162/18950/20371/21940/12721/72049/20339/16008
BP	GO:0030098	lymphocyte differentiation	409	0.724549843834284	2.22895930992035	0.0000000001	9.27204968944099E-09	8.27721477607061E-09	2307	tags=36%, list=11%, signal=33%	16019/16149/14960/16186/12502/16859/58185/12010/14961/14127/19264/16175/20375/16768/22324/105855/16364/94176/16658/16362/18985/12394/16331/12501/17085/14190/12518/30925/15985/81897/22778/12047/19260/12051/22780/14991/15507/21813/12504/20852/27060/15170/234779/12487/102545/12505/14998/216799/16453/16197/74048/74748/16852/74131/12142/12525/16428/21949/74039/210757/67596/12229/14102/20963/12482/13653/16194/16182/18018/24047/16818/12399/14456/12192/21929/12193/17068/16184/320404/16168/26362/15001/21803/18782/20848/16641/17387/12028/320790/11491/107817/19229/21950/16160/12571/74734/12478/11977/22724/80859/22059/27218/19934/16176/14256/12772/12477/16842/18950/20371/21940/17289/15201/17474/18736/210293/19255/232174/12458/229473/12500/17305/15223/321019/19219/14462/12703/17095/22408/268564/104709/240354/56708/387168/21414/19664/16190/15242/60505/243910/21946/73902/21423/56532/18987/270110/11501/22433
BP	GO:0030099	myeloid cell differentiation	415	0.654075869005979	2.01330265015639	0.0000000001	9.27204968944099E-09	8.27721477607061E-09	2547	tags=29%, list=12%, signal=26%	16149/20304/20846/12262/20302/12010/14127/12986/20375/22177/17096/93694/105855/16364/15900/12370/16409/97165/16658/12394/16331/18854/83433/12978/23845/22778/15163/21813/12504/27060/15170/93675/22695/235505/14247/24088/16453/26365/100038882/14102/17886/246746/14281/18018/20044/24047/70809/16948/17342/23871/12192/16878/216161/22041/320404/16168/233328/723814/21803/17000/20848/12977/19766/107817/19229/21950/16160/14389/12571/74481/22038/21926/16842/226421/242687/272382/16909/18733/230257/76044/14159/19255/19659/232790/18035/229323/19645/321019/12606/16449/16187/12349/21873/17260/14462/16452/56792/244349/14461/13423/14308/117149/19664/227326/15242/19108/18997/13828/319159/21423/11501/29813/723848/215653/630146/21847/22034/16477/15416/19698
BP	GO:0030155	regulation of cell adhesion	731	0.64330927212886	1.98470134712678	0.0000000001	9.27204968944099E-09	8.27721477607061E-09	2142	tags=29%, list=10%, signal=27%	55985/16149/14960/20304/16186/16859/93695/14961/60533/19264/16175/16768/17096/16792/22324/16414/20555/105855/19354/12524/20296/76088/16362/12394/17390/12501/14190/18854/18753/54167/234839/171285/17916/15894/320484/16408/16456/22778/16401/19260/14991/11815/11629/15507/21813/19204/227929/230379/12504/21817/15170/22329/12487/66824/240754/12505/14998/216799/16453/16197/100182/20750/74048/26365/16852/14268/16002/107321/74131/18124/18829/16403/67596/20963/12766/12507/68169/100043314/108101/12767/24047/16818/16181/12774/23871/12399/16878/21929/22370/16184/18792/54519/320404/237256/11854/16168/77976/67784/13482/83436/21687/11600/12519/50723/21803/18782/16402/17387/12527/12977/20130/19697/27205/69769/16542/19229/21950/16160/12571/24099/74734/76365/15586/20682/22724/12512/80859/21926/14726/16398/230979/27218/12511/16176/13731/15227/17381/20194/12772/12477/16842/12162/11555/18950/20371/21940/21936/12721/18073/16854/20440/140570/101540/72049/20339/16008/29875/18186/14538/13636/18576/14343/20300/16410/70839/14159/19255/18106/319197/208154/20720/229473/15223/19219/50931/16449/26921/21825/232341/21872/20354/668101/14462/14732/16452/12703/22408/268564/16963/17127/13867/16775/104709/240354/18128/16773/18591/242202/74030/110829/19664/13846/16190/15216/26971/12305/75019/60505/243910/19108/20163
BP	GO:0030217	T cell differentiation	284	0.731009173048643	2.23937129501722	0.0000000001	9.27204968944099E-09	8.27721477607061E-09	1924	tags=35%, list=9%, signal=32%	16149/14960/16186/12502/16859/58185/12010/14127/19264/16175/16768/22324/105855/16364/94176/16658/16362/12394/12501/17085/14190/30925/22778/12047/19260/12051/14991/15507/21813/12504/20852/27060/12487/12505/14998/216799/16453/16197/74048/74131/12142/12525/16428/21949/210757/67596/14102/20963/13653/16194/16182/24047/16818/12399/12192/12193/16184/320404/16168/15001/21803/18782/20848/16641/320790/11491/107817/21950/16160/12571/74734/11977/22724/80859/22059/19934/16176/12772/12477/16842/18950/20371/21940/17474/19255/232174/12458/229473/12500/15223/321019/19219/14462/12703/22408/268564/104709/240354
BP	GO:0030335	positive regulation of cell migration	559	0.654290680374882	2.01379600782717	0.0000000001	9.27204968944099E-09	8.27721477607061E-09	2764	tags=33%, list=13%, signal=29%	55985/15945/16149/20304/12267/16859/93695/60533/19264/16175/66102/17096/20293/105855/19354/20296/76088/233571/13036/16411/17390/14824/83433/12978/17916/15894/12273/11745/30955/16401/11629/14747/15507/21813/19204/15368/18024/13051/21812/234779/66824/24088/19225/74048/14268/56644/16002/18124/18829/16403/108101/12767/13653/24047/23871/19243/14456/11652/22370/18792/11854/24064/21687/11600/14254/21803/16402/18805/18707/20848/17387/12977/20130/11491/16542/19229/20620/11504/14389/19141/21930/17246/15586/20682/11977/22059/14726/16398/230979/12562/27218/16177/16176/20290/15227/12772/16842/12162/21936/18438/12721/16854/237860/101540/20339/19241/29875/18186/329252/14538/12778/14343/20303/384009/68792/16410/70839/16800/12458/70568/240185/14745/18214/19219/14178/21939/14388/26921/21825/232341/20343/21872/20354/18442/14462/14205/16452/240641/14461/80837/14694/71175/16963/17127/30924/12913/18128/18591/117149/106512/319565/19130/74030/18643/18550/104943/11853/18127/27226/330662/11501/22433/71709/14191/26406/16000/19713/67141/16173/16195/16476/12929/17123/71093/20344/70097/17913/22421/22411/17242/14828/84004/54635/19271
BP	GO:0030593	neutrophil chemotaxis	99	0.845653027932422	2.39688013236311	0.0000000001	9.27204968944099E-09	8.27721477607061E-09	1187	tags=32%, list=6%, signal=31%	55985/15945/16149/20304/17329/12267/20302/14127/56066/12986/22324/16414/20293/105855/19354/20296/16409/14131/20306/12273/20750/20307/18829/20963/20308/24047/20305/13482/20299/319430/16176/20290
BP	GO:0030595	leukocyte chemotaxis	218	0.766670348010836	2.30966116030594	0.0000000001	9.27204968944099E-09	8.27721477607061E-09	2020	tags=34%, list=10%, signal=31%	55985/15945/16149/20304/17329/12267/20302/14127/56066/12986/66102/17096/22324/16414/20293/105855/19354/20296/16409/14131/12978/20306/12273/11629/14747/13051/20750/74748/20307/18829/12642/20963/12766/16172/20308/24047/217835/14456/20305/13123/13482/14254/20299/70045/12977/11491/319430/19229/64095/19141/27218/16176/20290/12772/12721/16854/54324/20303/20300/12458/321019/21825/232341/17101/20343/14205/56792/170756/17925/16963/19035/12913/18591/117149/106512
BP	GO:0031341	regulation of cell killing	120	0.809103737784354	2.35551891008345	0.0000000001	9.27204968944099E-09	8.27721477607061E-09	1363	tags=36%, list=6%, signal=34%	14972/15015/15019/16859/14964/21354/15018/12010/100529082/19264/22177/16768/15039/22324/93694/20296/16409/21355/15042/171285/30925/15024/14991/13421/18439/16197/12628/26365/56644/16643/16002/15006/20963/225825/12774/27007/16641/16160/630294/18950/20723/16174/15007
BP	GO:0031347	regulation of defense response	546	0.74423312169097	2.29208782237587	0.0000000001	9.27204968944099E-09	8.27721477607061E-09	1348	tags=26%, list=6%, signal=25%	16149/24110/54123/20304/15944/20846/17472/229898/230073/12266/16859/13011/13040/547253/20302/434341/21354/209200/13032/381308/80285/58203/14127/12258/22177/16768/20821/17096/80861/14129/22324/83490/12364/93694/15950/72512/12363/70110/13057/78781/21355/97165/210808/16362/142980/12493/17390/14131/14190/14824/14130/18854/83433/80287/171285/17916/56045/21937/17874/30925/64685/22320/81897/383619/30955/19260/12362/14991/71398/18783/13421/13051/21817/22695/12487/66824/24088/11690/12505/100033459/216799/11433/19225/226695/100182/74748/26365/16643/16002/56312/236312/21898/12229/225825/107607/16172/12774/231712/23871/216161/21929/16365/16184/27007/27027/16168/74637/21938/27052/18782/16641/19697/19766/12702/69769/66222/84544/16160/78334/21930/22038/18858/80859/21926/16398/12562/71956/16177/16176/20290/192231/15227/17381/12772/11555/20371/20723/64292/73914/22040/100561/232345/11816/16174
BP	GO:0031349	positive regulation of defense response	244	0.769809343554656	2.33012877862952	0.0000000001	9.27204968944099E-09	8.27721477607061E-09	1216	tags=29%, list=6%, signal=28%	16149/54123/20304/15944/229898/12266/16859/13040/20302/434341/13032/381308/80285/58203/14127/22177/16768/14129/22324/15950/72512/70110/13057/97165/142980/17390/14131/14824/83433/171285/21937/30925/64685/22320/81897/383619/30955/14991/71398/18783/21817/12487/66824/24088/11690/100033459/19225/226695/16643/56312/236312/21898/12229/225825/107607/16172/12774/23871/27007/19766/16160/78334/22038/80859/21926/16398/16176/20290/192231/17381/12772
BP	GO:0032103	positive regulation of response to external stimulus	389	0.766975356768319	2.35464113981614	0.0000000001	9.27204968944099E-09	8.27721477607061E-09	2020	tags=34%, list=10%, signal=32%	55985/15945/16149/54123/20304/15944/234311/229898/12267/12266/16859/13040/20302/434341/13032/381308/80285/58203/14127/17084/17079/22177/16768/80861/14129/22324/105855/19354/15950/72512/70110/20296/13057/78781/97165/142980/17390/14131/14824/83433/12978/171285/21937/30925/12273/64685/22320/81897/383619/30955/14991/11629/14747/15507/71398/18783/21817/327957/12487/17087/66824/24088/11690/100033459/19225/226695/14268/16643/18829/56312/236312/21898/12229/12766/225825/107607/16172/12767/24047/12774/23871/14456/11652/16365/27007/21803/12977/11491/19766/16542/19229/16160/19141/78334/22038/80859/21926/16398/27218/16176/20290/192231/17381/12772/18438/100561/101540/16174/18186/15458/20303/70839/319197/12458/18035/14745/19219/12606/21899/21825/232341/20343/14205/16452/56792/54131/56489/16963/17127/12913/18591/242202/117149/106512
BP	GO:0032496	response to lipopolysaccharide	331	0.747491574061819	2.30024060290702	0.0000000001	9.27204968944099E-09	8.27721477607061E-09	1182	tags=23%, list=6%, signal=22%	55985/15945/20304/626578/17329/20846/14469/16859/12010/19106/17084/60533/56066/16175/17079/66102/17096/12514/20293/12524/20296/15900/97165/12523/18173/14728/246256/20568/83433/18828/171285/17874/19260/12362/22352/22169/19204/102626/17970/18439/13051/327957/22695/234779/17087/66824/11303/216799/11433/19225/12628/12142/21898/13236/216161/21929/16365/27007/74637/12519/26362/21938/723814/21803/19697/11491/12475/84544/17164/16160/23887/22038/21926/17533/12511/723902/16176
BP	GO:0032635	interleukin-6 production	167	0.774227123946429	2.30190248884216	0.0000000001	9.27204968944099E-09	8.27721477607061E-09	1348	tags=31%, list=6%, signal=29%	16149/20128/230073/71586/16859/14127/16175/22177/16792/105855/170743/13057/12523/142980/18985/54445/16331/83433/171285/21937/17874/81897/19260/11829/11629/19204/18439/327957/15170/66824/24088/217203/21897/21898/20963/107607/16172/16194/12774/14456/21929/20848/319430/21950/17164/21926/27218/16176/20371/73914/226421/16174
BP	GO:0032640	tumor necrosis factor production	172	0.786000606741684	2.33883416527131	0.0000000001	9.27204968944099E-09	8.27721477607061E-09	1304	tags=35%, list=6%, signal=34%	20128/13058/230073/71586/16859/20302/93695/14127/19264/16175/22177/20296/13057/12523/142980/14131/12257/83433/171285/21937/17874/81897/19260/12051/15507/19204/12481/13051/15170/22695/17087/66824/24088/11433/12490/74048/217203/21897/74131/21898/20963/107607/24047/12774/14456/21929/15979/11600/26362/20848/19766/319430/12475/17164/16160/27218/12772/20371/73914/67457/22040
BP	GO:0032675	regulation of interleukin-6 production	155	0.783964574727451	2.32477155267326	0.0000000001	9.27204968944099E-09	8.27721477607061E-09	1270	tags=32%, list=6%, signal=31%	16149/20128/230073/71586/16859/14127/16175/22177/16792/105855/170743/13057/12523/142980/18985/54445/16331/83433/171285/21937/17874/81897/19260/11829/11629/19204/18439/327957/15170/66824/24088/21897/21898/20963/107607/16172/16194/12774/14456/21929/20848/319430/21950/17164/21926/27218/16176/20371/73914/226421
BP	GO:0032680	regulation of tumor necrosis factor production	166	0.788391892253244	2.34302399811487	0.0000000001	9.27204968944099E-09	8.27721477607061E-09	1304	tags=36%, list=6%, signal=34%	20128/13058/230073/71586/16859/20302/93695/14127/19264/16175/22177/20296/13057/12523/142980/14131/12257/83433/171285/21937/17874/81897/19260/12051/15507/19204/12481/13051/15170/22695/17087/66824/24088/11433/12490/74048/21897/74131/21898/20963/107607/24047/12774/14456/21929/15979/11600/26362/20848/19766/319430/12475/17164/16160/27218/12772/20371/73914/67457/22040
BP	GO:0032943	mononuclear cell proliferation	316	0.761090926658389	2.33796376990865	0.0000000001	9.27204968944099E-09	8.27721477607061E-09	1683	tags=34%, list=8%, signal=32%	16019/16149/14960/20304/12575/16859/93695/14961/60533/19264/16175/17079/22177/17096/16792/16414/20555/105855/19354/12524/76088/94176/16409/16362/18173/69816/16331/12501/14728/14130/18753/171285/12518/320484/17698/16408/17874/30925/56501/81897/19260/22780/14991/11629/21813/12504/18439/15170/22329/93675/12487/66824/12505/16453/16197/74048/26365/16002/74131/12142/21898/12229/20963/50498/12767/24047/16184/237256/16168/12519/12483/21938/50723/21803/18782/12028/12977/21950/16160/24099/12478/22724/22059/230979/27218/12511/16176/12772/12477/16842/18950/20371/21940/12721/16854/20440/72049/15201/16008/21948/18106/208154/229473/15223/321019/21939/50931
BP	GO:0032944	regulation of mononuclear cell proliferation	233	0.772835755123662	2.33202898741346	0.0000000001	9.27204968944099E-09	8.27721477607061E-09	1683	tags=36%, list=8%, signal=34%	16019/16149/14960/20304/12575/16859/93695/14961/60533/19264/16175/22177/17096/16792/20555/105855/19354/12524/16362/69816/16331/12501/14130/171285/320484/16408/17874/81897/19260/22780/14991/11629/21813/12504/15170/22329/93675/12487/66824/12505/16453/74048/26365/16002/74131/12142/21898/12229/20963/24047/16184/237256/16168/12519/12483/21938/50723/21803/18782/12977/21950/16160/24099/22724/230979/27218/12511/16176/12772/12477/18950/20371/12721/16854/20440/72049/16008/18106/208154/229473/15223/321019/21939/50931
BP	GO:0033993	response to lipid	774	0.5795567976701	1.79023336168088	0.0000000001	9.27204968944099E-09	8.27721477607061E-09	1182	tags=14%, list=6%, signal=13%	55985/15945/20304/626578/17329/20846/14469/16859/14599/12010/19106/17084/60533/56066/16175/17079/66102/17096/12514/20293/12524/20296/15900/97165/12523/13036/18173/12394/17390/14824/14728/246256/20568/83433/18828/171285/17698/17874/19260/12362/22352/22169/21813/19204/102626/230379/17970/18439/13051/327957/21812/22695/234779/17087/66824/24088/11303/216799/11433/19225/20750/12628/12142/12633/21898/14102/13236/16181/16948/12774/12192/216161/21929/16365/12193/27007/13685/13123/74637/21687/12519/26362/21938/723814/21803/20848/19697/11491/19712/26411/19229/12475/84544/17164/16160/18712/23887/14284/22038/20682/21926/17533/12511/723902/16176
BP	GO:0034341	response to interferon-gamma	132	0.857167086379221	2.50089622102452	0.0000000001	9.27204968944099E-09	8.27721477607061E-09	1187	tags=42%, list=6%, signal=40%	21822/16149/14960/20304/626578/15944/55932/66141/20846/17472/14469/229898/229900/547253/20302/434341/76074/15018/14961/80285/66102/20821/20293/69550/20296/15900/634650/16362/18173/236573/20306/14468/64685/22320/80876/12362/11829/22352/24088/20307/18829/21898/20308/22376/24047/16365/20305/68713/20299/70789/213002/16160/22059/17533/20290
CC	GO:0034702	ion channel complex	293	-0.421487085267484	-2.05366426975476	0.0000000001	9.27204968944099E-09	8.27721477607061E-09	6353	tags=52%, list=30%, signal=37%	225865/72821/16531/23859/14658/243499/16490/16538/54377/20273/60613/241528/66658/20277/53310/238161/16500/53627/14394/20266/226922/12315/66733/16539/171429/14807/170483/268345/68514/20927/16509/78808/14401/22066/20192/242443/12287/56808/12313/194352/241296/12300/271036/12290/24046/76856/11441/244646/20271/110637/16508/231252/171395/56177/14402/12294/56365/16492/192167/11444/320225/16536/14799/20614/54376/13385/13483/229715/80334/24115/244723/14395/209195/76192/12724/12295/14805/108015/20191/14802/229725/11951/78339/69029/14657/66797/241794/20265/16511/81905/20907/72978/16497/12733/80906/12794/15165/16519/110880/210274/14804/545391/110854/110876/110886/238871/13043/20269/57776/12314/68667/22067/15166/140723/58226/26946/319922/110834/16526/67077/212670/16528/382571/233649/14813/16521/58802/14406/78506/14407/74610/57249/16499/68404/14810/70357/16493/20274/110304/16498/16510/12293/14654/14405/237213/14396/14408/399548/229759/14806/20272/16533/76757
CC	GO:0034703	cation channel complex	219	-0.490644103670363	-2.29171355478738	0.0000000001	9.27204968944099E-09	8.27721477607061E-09	6415	tags=55%, list=30%, signal=39%	329064/225865/72821/16531/23859/243499/16490/16538/54377/20273/60613/241528/66658/20277/53310/238161/16500/53627/20266/226922/12315/66733/16539/14807/170483/268345/68514/20927/16509/22066/20192/242443/12287/56808/12313/194352/12300/271036/12290/24046/76856/244646/20271/110637/16508/171395/56177/12294/16492/192167/320225/16536/14799/20614/54376/13385/13483/229715/80334/244723/76192/12295/14805/20191/14802/11951/69029/66797/241794/20265/16511/81905/20907/72978/16497/80906/12794/15165/16519/110880/545391/110854/110876/238871/13043/20269/12314/68667/22067/15166/140723/58226/26946/319922/16526/67077/212670/16528/382571/233649/14813/16521/58802/78506/74610/16499/68404/14810/70357/16493/20274/16498/16510/12293/399548/229759/14806/20272/16533/76757
BP	GO:0035456	response to interferon-beta	51	0.932293183602655	2.39648544417629	0.0000000001	9.27204968944099E-09	8.27721477607061E-09	818	tags=65%, list=4%, signal=62%	15957/21822/15959/240327/100039796/60440/15944/55932/16145/66141/20846/14469/381308/327959/432555/15953/226691/15950/72512/69550/16362/26388/14468/80876/383619/620913/100033459/226695/236312/225594/16365/15976/68713
BP	GO:0035458	cellular response to interferon-beta	40	0.946363289132939	2.34336739037942	0.0000000001	9.27204968944099E-09	8.27721477607061E-09	615	tags=65%, list=3%, signal=63%	15957/21822/15959/240327/100039796/60440/15944/55932/16145/20846/14469/381308/432555/15953/226691/15950/72512/16362/26388/14468/383619/620913/100033459/226695/236312/225594
BP	GO:0040017	positive regulation of locomotion	597	0.637768125425248	1.96220936736794	0.0000000001	9.27204968944099E-09	8.27721477607061E-09	2764	tags=31%, list=13%, signal=28%	55985/15945/16149/20304/12267/16859/93695/60533/19264/16175/66102/17096/20293/105855/19354/20296/76088/233571/13036/16411/17390/14824/83433/12978/17916/15894/12273/11745/30955/16401/11629/14747/15507/21813/19204/15368/18024/13051/21812/234779/66824/24088/19225/74048/14268/56644/16002/18124/18829/16403/12766/108101/12767/13653/24047/23871/19243/14456/11652/22370/22041/18792/11854/24064/21687/11600/14254/21803/16402/18805/18707/20848/17387/12977/20130/11491/16542/19229/20620/11504/14389/19141/21930/17246/15586/20682/11977/22059/14726/16398/230979/12562/27218/16177/16176/20290/15227/12772/16842/12162/21936/18438/12721/16854/237860/101540/20339/19241/29875/18186/329252/14538/12778/14343/20303/384009/68792/16410/70839/16800/12458/70568/240185/14745/18214/19219/14178/21939/14388/26921/21825/232341/20343/21872/20354/18442/14462/14205/16452/240641/14461/80837/14694/71175/16963/17127/30924/12913/18128/18591/117149/106512/319565/19130/74030/18643/18550/75019/104943/11853/18127/27226/330662/11501/22433/71709/14191/26406/16000/19713/67141/16173/16195/16476/12929/17123/71093/20344/70097/17913/22421/22411/17242/14828/84004/54635/19271
BP	GO:0042098	T cell proliferation	214	0.755872574456159	2.27474771258464	0.0000000001	9.27204968944099E-09	8.27721477607061E-09	1372	tags=34%, list=6%, signal=32%	14960/20304/16859/93695/14961/60533/19264/16175/16792/16414/20555/105855/19354/12524/76088/94176/16409/16362/18173/12501/14728/171285/320484/17698/16408/56501/19260/14991/11629/21813/12504/18439/15170/22329/93675/12487/66824/12505/16453/74048/26365/16002/74131/20963/50498/12767/24047/16184/237256/16168/12519/21938/50723/21803/18782/12028/21950/16160/24099/22724/22059/230979/27218/12511/16176/12772/12477/18950/20371/12721/16854/72049/16008
BP	GO:0042110	T cell activation	511	0.72467086203296	2.23387095402526	0.0000000001	9.27204968944099E-09	8.27721477607061E-09	2160	tags=36%, list=10%, signal=33%	16149/14960/20304/16186/12502/16859/58185/12010/93695/14961/14127/60533/19264/16175/16768/18826/16792/22324/16414/20555/105855/19354/12524/16364/20296/76088/94176/16409/16658/16362/18173/12394/328833/12501/17085/14190/14728/54167/171285/15894/320484/17698/16408/30925/56501/22778/12047/19260/12051/14991/11629/15507/21813/12481/12504/18439/20852/27060/15170/22329/93675/12506/12487/66824/240754/12505/14998/216799/16453/16197/74048/26365/16852/16002/74131/18829/12142/12525/16428/21949/545030/210757/67596/14102/20963/12507/17886/100043314/50498/12767/22376/13653/16194/16182/16797/24047/16818/12399/12192/12193/16184/54519/320404/237256/16168/13482/12519/15001/21938/50723/21803/18782/20848/16641/12028/320790/11491/107817/69769/21950/16160/12571/24099/74734/226422/11977/22724/80859/22059/230979/27218/19934/12511/16176/12772/12477/16842/18950/20371/21940/12721/16854/22040/72049/17474/16008/16410/19255/18106/208154/232174/12458/229473/12500/15223/321019/19219/50931/668101/14462/14732/12703/209488/74732/26888/22408/268564/16963/17127/104709/240354/11891/242202/21414/13846/16190/15216/26971/60505/243910/22163/12988
BP	GO:0042113	B cell activation	291	0.758004963634317	2.32644537313679	0.0000000001	9.27204968944099E-09	8.27721477607061E-09	2266	tags=36%, list=11%, signal=33%	16019/619916/629884/16149/674018/195176/434609/16186/12575/14961/19264/17079/22177/17096/16792/105855/12524/18985/69816/16331/14130/17060/18753/12518/15985/81897/22778/12051/22780/56743/20852/27060/15170/234779/12487/102545/240754/16453/16197/74748/16852/74131/12142/21898/74039/12229/14102/20963/67742/12482/18018/12192/21929/12193/235587/380795/12483/50723/16061/21803/18707/17387/12028/11491/54353/19229/24099/12478/22059/12477/16842/18950/20371/21940/100561/72049/18736/21948/210293/19255/208154/12458/17305/15223/321019/21939/50931/17260/57916/17095/268564/240354/56708/18518/117149/387168/19664/50540/15242/60505/22163/320795/21423/18987/270110
BP	GO:0042129	regulation of T cell proliferation	175	0.755212647048554	2.25688937604481	0.0000000001	9.27204968944099E-09	8.27721477607061E-09	1683	tags=37%, list=8%, signal=34%	14960/20304/16859/93695/14961/60533/19264/16175/16792/20555/105855/19354/12524/16362/12501/171285/320484/16408/19260/14991/11629/21813/12504/15170/22329/93675/12487/66824/12505/16453/74048/26365/16002/74131/20963/24047/16184/237256/16168/12519/21938/50723/21803/18782/21950/16160/24099/22724/230979/27218/12511/16176/12772/12477/18950/20371/12721/16854/72049/16008/18106/208154/229473/15223/50931
BP	GO:0042330	taxis	609	0.617644822964325	1.90445849465861	0.0000000001	9.27204968944099E-09	8.27721477607061E-09	2305	tags=25%, list=11%, signal=23%	55985/15945/16149/20304/17329/12267/16859/20302/14127/56066/12986/66102/17096/22324/16414/20293/105855/19354/20296/94176/16409/97165/668218/14131/83433/12978/18753/20306/80901/12273/30955/11629/14747/15507/19204/54199/13051/22329/13805/102545/20750/74748/20307/14268/18124/18829/12642/16985/20963/58861/12766/16172/12767/20308/24047/16948/12774/217835/12399/14456/11652/545428/20305/13123/67784/13482/11600/14254/68193/21803/20299/18707/70045/93726/12977/11491/319430/16542/19229/64095/19141/74734/16398/70031/27218/16176/20290/18028/12772/16842/12162/68119/18438/12721/16854/20440/56212/140570/101540/80706/18186/54324/13636/12778/20210/20303/20300/16410/70839/14159/19255/12167/12458/14745/321019/14178/14388/21825/232341/17101/20343/212541/20354/14462/110648/14205/56792/170756/13654/17925/15228/16963/17127/19035/22422/12913/18128/16773/18591/503847/117149/106512/13846/723855/18424/18261/18997/102103/67759/27226/15285/228994/11501/16776
BP	GO:0042742	defense response to bacterium	309	0.814546341245995	2.4988471227602	0.0000000001	9.27204968944099E-09	8.27721477607061E-09	1164	tags=27%, list=5%, signal=25%	55985/16019/16069/619916/629884/674018/60440/17105/195176/626578/14972/55932/434609/17472/14469/229900/16859/76074/12010/14127/17476/14129/17951/15900/634650/13057/97165/319184/18173/236573/14824/20568/83433/18753/171285/17916/21937/14468/100034251/17874/12273/17948/81897/11745/15162/17952/12051/14991/16819/12504/18439/231507/17969/66824/24088/216799/11433/16197/74748/100038882/17110/21949/21898/20963/13236/107607/78416/380795/22041/27007/69146/319185/16061/18805/70045/11491/68024/16160/11727/240913/21926/230979
BP	GO:0043903	regulation of biological process involved in symbiotic interaction	179	0.807392037494317	2.41300503107724	0.0000000001	9.27204968944099E-09	8.27721477607061E-09	1195	tags=27%, list=6%, signal=26%	23962/16149/20128/20304/66141/23960/20846/23961/58185/246728/57444/19106/246730/20821/217069/319236/667823/209387/671535/69550/78781/107373/20568/18854/80287/231655/80876/384309/74735/246727/12504/22695/16852/17069/100038882/434218/12767/66949/16543/21973/68713/26362/76681/213002/66101/18458/22038/21926/192231
BP	GO:0044403	biological process involved in symbiotic interaction	381	0.73433924855975	2.25315529815965	0.0000000001	9.27204968944099E-09	8.27721477607061E-09	1242	tags=20%, list=6%, signal=19%	23962/16149/20128/20304/15944/55932/66141/23960/20846/14469/23961/229900/58185/246728/57444/19106/58203/246730/20821/217069/319236/667823/209387/671535/17951/69550/78781/107373/236573/20568/18854/80287/12978/20612/231655/15894/14468/17874/22320/80876/384309/74735/246727/12504/22329/22695/17969/26365/16852/17069/14268/100038882/434218/12767/66949/12774/14456/16543/21973/68713/19205/26362/76681/12028/19712/19766/213002/66101/18458/22038/226422/21926/22059/230979/192231/16842/20723
BP	GO:0044782	cilium organization	352	-0.417166196115765	-2.10044638974803	0.0000000001	9.27204968944099E-09	8.27721477607061E-09	5023	tags=38%, list=24%, signal=29%	12009/245866/241112/241516/110350/214552/77048/381644/71276/66573/102747/70300/21821/74448/330188/544696/231214/18536/654470/239789/18011/17427/380654/16579/104346/106618/723953/52023/54633/67685/93840/67046/213081/13193/232944/213402/13191/241950/103765/66722/27078/19893/18004/73873/75050/71227/74694/237222/76260/77609/320634/73668/74052/66910/100503311/68099/75564/94187/74354/72844/72507/53883/15379/72938/105000/68121/105833/64009/67590/73916/73412/74025/57440/71769/16568/74362/68259/218630/264134/99167/320277/71860/110082/218294/70426/320299/73301/68001/319953/209012/71448/207607/67286/74407/76670/382253/234854/15114/209586/78802/76779/17152/100048534/227736/83922/67161/385668/72569/234740/241116/51938/24084/110084/56526/12589/52184/70989/114602/104362/244653/271127/57342/242253/67694/54562/78801/69329/50525/71840/226265/102774/212892/22092
BP	GO:0045071	negative regulation of viral genome replication	50	0.900315600727787	2.30001234530534	0.0000000001	9.27204968944099E-09	8.27721477607061E-09	1128	tags=48%, list=5%, signal=46%	23962/20304/66141/23960/23961/58185/246728/57444/19106/246730/671535/69550/78781/107373/20568/80287/231655/80876/246727/100038882/68713/213002/22038/21926
BP	GO:0045087	innate immune response	721	0.819504013655838	2.52717673657678	0.0000000001	9.27204968944099E-09	8.27721477607061E-09	1385	tags=32%, list=7%, signal=31%	16019/16069/619916/629884/15957/23962/21822/16149/674018/15959/14960/20128/54123/20304/60440/195176/626578/15944/55932/434609/66141/20846/17472/13058/14469/12262/229898/229900/230073/71586/12266/16859/67138/12259/547253/20302/12260/434341/21354/76074/58185/15018/12010/209200/246728/381308/57444/14961/80285/19106/15958/58203/14127/104759/17476/109032/17084/12258/17079/22177/16768/66102/20821/17096/80861/14129/217069/22324/319236/20847/20293/667823/209387/93694/15950/279572/72512/667277/12363/17951/170743/69550/70110/75345/20296/15900/634650/13057/78781/21355/97165/319184/12523/20491/210808/16362/18173/142980/54445/236573/17390/17085/14824/20568/18854/83433/80287/12978/23845/171285/14962/17916/231655/56045/65221/20306/14468/100034251/17874/30925/64685/56501/17948/22320/81897/80876/15162/383619/17952/12362/14991/11829/22352/71398/384309/16819/74735/246727/13051/15170/27056/17087/66824/24088/100033459/216799/16453/226695/12628/74748/20307/26365/217203/21897/16643/50908/16002/18829/12142/100038882/211550/236312/21898/12229/20963/434218/225825/13236/107607/16172/20308/22376/66949/24047/71481/16818/78416/231712/21929/16365/15976/380795/317677/27007/20305/68713/69146/26362/319185/16061/20299/18707/16641/76681/93726/12977/108037/19696/19697/50909/70789/69769/19229/66222/213002/12263/12475/84544/68024/16160/11727/22038/22059/17533/230979/71956/27218/20290/192231/17381/20723/73914/12721/226421/16854/22040/100561/232345/11816/16174/17474/56200/14969
BP	GO:0045088	regulation of innate immune response	176	0.827455458522474	2.46865705812212	0.0000000001	9.27204968944099E-09	8.27721477607061E-09	1348	tags=38%, list=6%, signal=35%	16149/54123/15944/229898/16859/547253/434341/21354/381308/80285/58203/12258/22177/16768/20821/80861/22324/93694/15950/72512/70110/21355/97165/16362/17390/14824/83433/171285/17916/56045/30925/64685/81897/383619/14991/71398/66824/24088/100033459/226695/74748/26365/16643/16002/236312/21898/225825/231712/21929/16365/27007/16641/66222/84544/16160/22038/71956/192231/17381/20723/73914/22040/100561/232345/11816/16174
BP	GO:0045089	positive regulation of innate immune response	108	0.830674804321682	2.37842951362041	0.0000000001	9.27204968944099E-09	8.27721477607061E-09	1439	tags=37%, list=7%, signal=35%	16149/54123/15944/229898/16859/434341/381308/80285/58203/22177/16768/22324/15950/72512/70110/97165/17390/171285/30925/64685/81897/383619/14991/71398/66824/24088/100033459/226695/16643/236312/21898/225825/27007/16160/22038/192231/17381/100561/16174/15458
BP	GO:0045785	positive regulation of cell adhesion	439	0.702347600577856	2.16575869521449	0.0000000001	9.27204968944099E-09	8.27721477607061E-09	2142	tags=34%, list=10%, signal=31%	55985/16149/14960/20304/16186/16859/14961/60533/19264/16175/22324/16414/105855/12524/20296/76088/16362/12394/12501/54167/234839/171285/15894/320484/16408/16456/22778/16401/19260/14991/11629/21813/19204/12504/21817/15170/22329/12487/66824/12505/14998/216799/16453/16197/20750/74048/26365/16852/14268/16002/74131/18124/18829/16403/67596/20963/12507/68169/24047/16818/12774/23871/12399/16878/22370/16184/54519/320404/11854/16168/13482/83436/21687/11600/12519/50723/21803/16402/12977/20130/19697/27205/16542/19229/21950/16160/12571/24099/74734/76365/15586/22724/12512/80859/21926/14726/16398/230979/27218/12511/16176/13731/15227/20194/12772/16842/12162/18950/20371/21940/21936/12721/18073/101540/72049/20339/16008/29875/18186/14538/14343/20300/16410/70839/18106/19219/50931/26921/21825/21872/668101/14462/14732/16452/12703/268564/16963/17127/104709/240354/18591/74030/110829/13846/16190/75019/60505/243910/20163
BP	GO:0046649	lymphocyte activation	741	0.731467308738297	2.25709199614776	0.0000000001	9.27204968944099E-09	8.27721477607061E-09	2166	tags=34%, list=10%, signal=32%	16019/619916/629884/16149/674018/14960/20304/195176/434609/16186/12502/12575/16859/58185/12010/93695/14961/14127/60533/19264/16175/17079/20375/22177/16768/18826/17096/16792/22324/16414/20555/105855/19354/12524/16364/75345/20296/76088/94176/16409/16658/16362/18173/18985/12394/69816/16331/328833/12501/17085/14190/16185/14728/14130/17060/18753/54167/171285/15894/12518/320484/17698/16408/17874/30925/56501/15985/81897/22778/12047/19260/12051/22780/14991/11629/15507/21813/56743/12481/12504/18439/20852/27060/15170/22329/93675/12506/234779/12487/102545/66824/240754/12505/14998/216799/16453/16197/74048/74748/26365/16852/56644/16002/74131/18829/12142/12525/16428/21949/21898/74039/545030/210757/67596/12229/14102/20963/67742/12507/17886/100043314/50498/12767/12482/22376/13653/16194/16182/16797/18018/24047/16818/12399/14456/12192/21929/12193/17068/235587/380795/16184/27007/54519/320404/237256/16168/13482/12519/26362/12483/15001/21938/50723/16061/21803/18782/18707/20848/16641/17387/12028/320790/11491/107817/69769/54353/19229/21950/16160/12571/24099/74734/226422/12478/11977/22724/80859/22059/230979/27218/19934/12511/16176/14256/12772/12477/16842/18950/20371/21940/12721/16854/22040/17289/100561/72049/15201/17474/16008/18736/21948/210293/16410/19255/18106/208154/232174/12458/229473/12500/17305/15223/321019/19219/21939/50931/17101/668101/17260/14462/14732/57916/12703/209488/17095/74732/26888/22408/268564/16963/17127/104709/240354/11891/56708/18518/242202/117149/387168/21414/19664/13846/50540/16190/15216/15242/26971/60505/243910/22163/12988/21946
BP	GO:0046651	lymphocyte proliferation	313	0.761321697845753	2.3384633831579	0.0000000001	9.27204968944099E-09	8.27721477607061E-09	1683	tags=34%, list=8%, signal=31%	16019/16149/14960/20304/12575/16859/93695/14961/60533/19264/16175/17079/22177/17096/16792/16414/20555/105855/19354/12524/76088/94176/16409/16362/18173/69816/16331/12501/14728/14130/18753/171285/12518/320484/17698/16408/17874/30925/56501/81897/19260/22780/14991/11629/21813/12504/18439/15170/22329/93675/12487/66824/12505/16453/16197/74048/26365/16002/74131/12142/21898/12229/20963/50498/12767/24047/16184/237256/16168/12519/12483/21938/50723/21803/18782/12028/21950/16160/24099/12478/22724/22059/230979/27218/12511/16176/12772/12477/16842/18950/20371/21940/12721/16854/72049/15201/16008/21948/18106/208154/229473/15223/321019/21939/50931
BP	GO:0048002	antigen processing and presentation of peptide antigen	66	0.900191241804655	2.40637559678072	0.0000000001	9.27204968944099E-09	8.27721477607061E-09	881	tags=52%, list=4%, signal=50%	16149/14960/14972/15015/15019/14964/13040/21354/15018/12010/14961/100529082/14127/15039/14129/13034/21355/65972/18173/54445/14131/14130/15042/83433/21356/80898/15024/14991/66824/14998/15006/15002/15001/14999
BP	GO:0048525	negative regulation of viral process	90	0.880247799876231	2.44421988451348	0.0000000001	9.27204968944099E-09	8.27721477607061E-09	1195	tags=39%, list=6%, signal=37%	23962/16149/20304/66141/23960/20846/23961/58185/246728/57444/19106/246730/20821/217069/671535/69550/78781/107373/20568/18854/80287/231655/80876/384309/74735/246727/22695/17069/100038882/66949/68713/213002/22038/21926/192231
BP	GO:0050670	regulation of lymphocyte proliferation	230	0.77324466588308	2.33071690740428	0.0000000001	9.27204968944099E-09	8.27721477607061E-09	1683	tags=36%, list=8%, signal=33%	16019/16149/14960/20304/12575/16859/93695/14961/60533/19264/16175/22177/17096/16792/20555/105855/19354/12524/16362/69816/16331/12501/14130/171285/320484/16408/17874/81897/19260/22780/14991/11629/21813/12504/15170/22329/93675/12487/66824/12505/16453/74048/26365/16002/74131/12142/21898/12229/20963/24047/16184/237256/16168/12519/12483/21938/50723/21803/18782/21950/16160/24099/22724/230979/27218/12511/16176/12772/12477/18950/20371/12721/16854/72049/16008/18106/208154/229473/15223/321019/21939/50931
BP	GO:0050727	regulation of inflammatory response	331	0.693149254052612	2.13301408788144	0.0000000001	9.27204968944099E-09	8.27721477607061E-09	2020	tags=30%, list=10%, signal=27%	24110/20304/12266/16859/13011/13040/20302/13032/58203/14127/17096/14129/83490/12364/72512/12363/70110/210808/142980/14131/14824/14130/83433/21937/17874/64685/22320/81897/30955/12362/18783/13421/13051/21817/22695/12487/66824/24088/11690/12505/216799/11433/19225/100182/74748/56312/21898/12229/16172/12774/23871/216161/21929/16365/16184/74637/21938/27052/18782/19697/19766/12702/69769/16160/78334/21930/18858/80859/21926/16398/12562/16177/16176/20290/15227/12772/11555/20371/64292/22040/11816/19255/319197/18035/19645/19219/12606/21899/14462/16452/56792/19015/54131/16963/17127/56708/242202/106512
BP	GO:0050776	regulation of immune response	674	0.785604859621276	2.42281179491885	0.0000000001	9.27204968944099E-09	8.27721477607061E-09	1366	tags=31%, list=6%, signal=30%	16019/619916/629884/16149/674018/54123/195176/14972/15015/15944/15019/434609/12268/12262/229898/12267/12266/16859/14964/12259/547253/12260/434341/21354/58185/15018/12010/381308/14961/100529082/80285/58203/14127/60533/23880/12258/19264/22177/16768/15039/20821/17096/80861/14129/16792/22324/16414/625018/219131/93694/105855/19354/15950/72512/667277/70110/16409/21355/97165/16822/12523/16362/13036/18173/12493/16331/17390/14131/12501/14190/14824/14728/14130/246256/15042/83433/17060/171285/230787/14962/17916/56045/12518/30925/12273/64685/15985/22320/81897/383619/12047/15024/19260/14991/14747/71398/18783/19204/15368/56743/12504/18439/20852/15170/93675/12506/234779/12487/66824/24088/240754/12505/100033459/14998/239743/216799/16453/16197/226695/12628/21682/74048/74748/26365/16643/50908/16002/107321/74131/18124/246177/15006/16428/236312/21898/74039/210757/67596/12229/20963/67742/225825/12482/22376/16182/24047/16818/231712/18566/13709/21929/16365/235587/380795/317677/27007/16168/13482/12483/21938/50723/16061/21803/18782/16534/16641/12028/19697/50909/319430/66222/232413/12263/84544/16160/14389/24099/22038/226422/12478/22724/80859/21926/630294/230979/71956/27218/268749/16177/16176/13601/192231/15227/17381/12772/12477/18950/20371/20723/68119/73914/16854/22040/100561/232345/101540/11816/72049/16174/15007/17474
BP	GO:0050778	positive regulation of immune response	511	0.799908141495877	2.46579744929043	0.0000000001	9.27204968944099E-09	8.27721477607061E-09	1363	tags=32%, list=6%, signal=30%	16019/619916/629884/16149/674018/54123/195176/14972/15015/15944/15019/434609/12268/12262/229898/12267/12266/16859/14964/12259/12260/434341/58185/15018/12010/381308/14961/100529082/80285/58203/14127/60533/23880/12258/19264/22177/16768/15039/17096/14129/16792/22324/16414/625018/105855/15950/72512/667277/70110/16409/21355/97165/16822/16362/18173/17390/14131/12501/14130/15042/17060/171285/230787/14962/12518/30925/12273/64685/15985/22320/81897/383619/12047/15024/19260/14991/14747/71398/18783/19204/56743/12504/18439/20852/15170/93675/234779/12487/66824/24088/240754/12505/100033459/14998/239743/216799/226695/12628/21682/16643/50908/107321/74131/18124/246177/15006/16428/236312/21898/74039/210757/67596/12229/20963/225825/12482/16182/24047/16818/13709/16365/380795/317677/27007/16168/12483/50723/16061/21803/16534/12028/19697/50909/319430/12263/16160/14389/24099/22038/226422/12478/80859/21926/630294/268749/16177/16176/192231/17381/12772/12477/18950/20371/68119/16854/22040/100561/232345/101540/72049/16174/15007
BP	GO:0050792	regulation of viral process	166	0.82454204209715	2.45045872626465	0.0000000001	9.27204968944099E-09	8.27721477607061E-09	1195	tags=30%, list=6%, signal=28%	23962/16149/20128/20304/66141/23960/20846/23961/58185/246728/57444/19106/246730/20821/217069/319236/667823/209387/671535/69550/78781/107373/20568/18854/80287/231655/80876/384309/74735/246727/12504/22695/16852/17069/100038882/434218/12767/66949/16543/21973/68713/26362/76681/213002/66101/18458/22038/21926/192231
BP	GO:0050851	antigen receptor-mediated signaling pathway	170	0.807298948429135	2.39678246297385	0.0000000001	9.27204968944099E-09	8.27721477607061E-09	1337	tags=32%, list=6%, signal=31%	16019/619916/629884/674018/195176/434609/14961/23880/19264/17096/16792/105855/16822/12501/14130/17060/230787/12518/15985/12047/19260/56743/15170/93675/234779/12487/240754/239743/21682/107321/16428/74039/210757/67596/20963/225825/12482/16818/13709/380795/12483/50723/16061/16534/12028/19697/226422/12478/80859/268749/12477/20371/68119/16854/101540
BP	GO:0050853	B cell receptor signaling pathway	56	0.901597953349233	2.37933343894957	0.0000000001	9.27204968944099E-09	8.27721477607061E-09	1251	tags=55%, list=6%, signal=52%	16019/619916/629884/674018/195176/434609/19264/17096/105855/14130/17060/12518/15985/56743/15170/234779/239743/21682/107321/16428/74039/20963/12482/16818/380795/12483/16061/12028/12478/12477/68119
BP	GO:0050863	regulation of T cell activation	319	0.724628348833222	2.22584471614765	0.0000000001	9.27204968944099E-09	8.27721477607061E-09	2160	tags=36%, list=10%, signal=33%	16149/14960/20304/16186/16859/93695/14961/60533/19264/16175/16768/16792/20555/105855/19354/12524/20296/76088/16362/12394/12501/14190/54167/171285/320484/16408/22778/19260/14991/11629/15507/21813/12504/15170/22329/93675/12487/66824/240754/12505/14998/216799/16453/16197/74048/26365/16852/16002/74131/18829/12142/67596/20963/12507/100043314/16797/24047/16818/12399/16184/320404/237256/16168/13482/12519/15001/21938/50723/21803/18782/69769/21950/16160/24099/74734/22724/80859/230979/27218/12511/16176/12772/12477/16842/18950/20371/21940/12721/16854/22040/72049/16008/19255/18106/208154/232174/229473/15223/50931/668101/14462/14732/12703/268564/16963/104709/240354/242202/21414/13846/16190/15216/26971/60505/243910/12988
BP	GO:0050864	regulation of B cell activation	145	0.811458895063219	2.40214446358482	0.0000000001	9.27204968944099E-09	8.27721477607061E-09	1347	tags=33%, list=6%, signal=31%	16019/619916/629884/16149/674018/195176/434609/16186/12575/19264/22177/17096/16792/105855/69816/16331/14130/81897/22780/20852/15170/12487/74748/74131/12142/21898/74039/12229/14102/20963/67742/12192/21929/12193/235587/380795/12483/16061/21803/17387/24099/12478/12477/18950/20371/21940/100561/72049
BP	GO:0050865	regulation of cell activation	603	0.729956167222847	2.25062615844045	0.0000000001	9.27204968944099E-09	8.27721477607061E-09	2166	tags=35%, list=10%, signal=32%	16019/619916/629884/16149/674018/14960/20304/195176/434609/16186/12575/16859/13011/93695/13032/14961/14127/60533/19264/16175/22177/16768/17096/16792/16414/20555/105855/19354/12524/75345/20296/76088/16409/12523/16362/12493/12394/69816/16331/12501/14190/14824/14728/14130/83433/56193/18753/54167/171285/320484/16408/17874/22320/81897/380732/16456/22778/19260/22780/14991/11629/15507/21813/18783/19204/15368/12504/20852/12335/15170/22329/93675/12487/66824/240754/12505/14998/216799/16453/16197/21682/74048/74748/26365/16852/56644/16002/74131/18124/18829/12142/21898/74039/67596/12229/14102/20963/67742/12507/100043314/246746/225825/16797/24047/16818/12399/14456/12192/21929/12193/235587/380795/16184/27007/320404/237256/27027/16168/74637/13482/12519/26362/12483/15001/21938/50723/16061/21803/18782/17387/12527/69769/21950/16160/14389/24099/20111/74734/22038/12478/22724/80859/21926/14726/230979/27218/12511/16176/14256/15227/12772/12477/16842/11555/18950/20371/21940/12721/16854/22040/17289/100561/11816/72049/17474/16008/171284/14159/19255/18106/208154/232174/20720/229473/15223/321019/21939/50931/12606/21899/21825/17101/668101/17260/14462/14732/16452/57916/12703/56792/14461/268564/16963/104709/240354/18591/56708/242202/117149/387168/21414/13846/16190/15216/26971/60505/243910/22163/12988/21946
BP	GO:0050867	positive regulation of cell activation	358	0.773569301147228	2.381474466325	0.0000000001	9.27204968944099E-09	8.27721477607061E-09	2000	tags=37%, list=9%, signal=34%	16019/619916/629884/16149/674018/14960/20304/195176/434609/16186/12575/16859/13032/14961/14127/60533/19264/16175/22177/16414/105855/12524/20296/76088/16409/16362/12394/16331/12501/83433/56193/54167/171285/320484/16408/17874/22320/81897/22778/19260/14991/11629/21813/18783/19204/12504/20852/12335/22329/12487/66824/14998/216799/16453/16197/74048/26365/16852/56644/16002/74131/18124/18829/12142/21898/67596/20963/12507/225825/24047/16818/12399/14456/380795/16184/27007/320404/16168/13482/12519/26362/50723/16061/21803/17387/21950/16160/14389/24099/20111/74734/22724/80859/21926/14726/230979/27218/12511/16176/14256/12772/16842/18950/20371/21940/12721/72049/17474/16008/171284/18106/321019/21939/50931/12606/21899/21825/17101/668101/17260/14462/14732/16452/12703/56792/14461/268564/16963/104709/240354/18591/56708/117149
BP	GO:0050870	positive regulation of T cell activation	198	0.773636233843751	2.32167190205013	0.0000000001	9.27204968944099E-09	8.27721477607061E-09	2127	tags=42%, list=10%, signal=39%	16149/14960/20304/16186/16859/14961/60533/19264/16175/105855/12524/20296/76088/16362/12394/12501/54167/171285/320484/16408/22778/19260/14991/11629/21813/12504/22329/12487/66824/14998/216799/16453/16197/74048/26365/16852/16002/74131/18829/67596/20963/12507/24047/16818/12399/16184/320404/16168/13482/12519/50723/21803/21950/16160/24099/74734/22724/80859/230979/27218/12511/16176/12772/16842/18950/20371/21940/12721/72049/16008/18106/50931/668101/14462/14732/12703/268564/16963/104709/240354/13846/16190/60505/243910
BP	GO:0050871	positive regulation of B cell activation	94	0.834323319912666	2.33865480797564	0.0000000001	9.27204968944099E-09	8.27721477607061E-09	917	tags=24%, list=4%, signal=24%	16019/619916/629884/16149/674018/195176/434609/16186/12575/19264/105855/16331/81897/20852/12487/74131/12142/21898/20963/380795/16061/21803/17387
BP	GO:0050900	leukocyte migration	359	0.739494692012062	2.2794181616757	0.0000000001	9.27204968944099E-09	8.27721477607061E-09	2020	tags=33%, list=10%, signal=31%	55985/15945/16149/20304/17329/12267/16859/20302/14127/56066/16175/12986/66102/17096/22324/16414/20293/105855/19354/20296/76088/16409/14131/83433/12978/15894/20306/17698/16408/17874/12273/20345/16456/16401/19260/11815/11629/14747/19204/13051/22329/66824/24088/14537/12490/20750/74748/20307/246177/18829/12642/16403/14595/20963/12766/16172/20308/24047/217835/14456/20305/13123/13482/14254/21803/20299/70045/17387/12527/12977/11491/27205/319430/19229/64095/19141/74734/21926/22059/16398/230979/27218/16177/16176/20290/13601/12772/21936/18438/12721/16854/56212/20339/54324/20303/20300/70839/12458/20868/15223/321019/19219/50931/21825/232341/17101/20343/16421/14462/14205/56792/170756/17925/16963/19035/12913/18591/117149/106512
BP	GO:0051249	regulation of lymphocyte activation	451	0.746842444492135	2.30007885331623	0.0000000001	9.27204968944099E-09	8.27721477607061E-09	2166	tags=36%, list=10%, signal=33%	16019/619916/629884/16149/674018/14960/20304/195176/434609/16186/12575/16859/93695/14961/60533/19264/16175/22177/16768/17096/16792/20555/105855/19354/12524/75345/20296/76088/16362/12394/69816/16331/12501/14190/14130/54167/171285/320484/16408/17874/81897/22778/19260/22780/14991/11629/15507/21813/12504/20852/15170/22329/93675/12487/66824/240754/12505/14998/216799/16453/16197/74048/74748/26365/16852/56644/16002/74131/18829/12142/21898/74039/67596/12229/14102/20963/67742/12507/100043314/16797/24047/16818/12399/14456/12192/21929/12193/235587/380795/16184/320404/237256/16168/13482/12519/26362/12483/15001/21938/50723/16061/21803/18782/17387/69769/21950/16160/24099/74734/12478/22724/80859/230979/27218/12511/16176/14256/12772/12477/16842/18950/20371/21940/12721/16854/22040/17289/100561/72049/16008/19255/18106/208154/232174/229473/15223/321019/21939/50931/17101/668101/17260/14462/14732/57916/12703/268564/16963/104709/240354/56708/242202/117149/387168/21414/13846/16190/15216/26971/60505/243910/22163/12988/21946
BP	GO:0051251	positive regulation of lymphocyte activation	284	0.788805933164505	2.41642571556393	0.0000000001	9.27204968944099E-09	8.27721477607061E-09	1265	tags=31%, list=6%, signal=30%	16019/619916/629884/16149/674018/14960/20304/195176/434609/16186/12575/16859/14961/60533/19264/16175/22177/105855/12524/20296/76088/16362/12394/16331/12501/54167/171285/320484/16408/17874/81897/22778/19260/14991/11629/21813/12504/20852/22329/12487/66824/14998/216799/16453/16197/74048/26365/16852/56644/16002/74131/18829/12142/21898/67596/20963/12507/24047/16818/12399/14456/380795/16184/320404/16168/13482/12519/26362/50723/16061/21803/17387/21950/16160/24099/74734/22724/80859/230979/27218/12511/16176/14256/12772/16842/18950/20371/21940/12721
BP	GO:0051272	positive regulation of cellular component movement	598	0.637174992625429	1.96180969435073	0.0000000001	9.27204968944099E-09	8.27721477607061E-09	2764	tags=31%, list=13%, signal=28%	55985/15945/16149/20304/12267/16859/93695/60533/19264/16175/66102/17096/20293/105855/19354/20296/76088/233571/13036/16411/17390/14824/83433/12978/17916/15894/12273/11745/30955/16401/11629/14747/15507/21813/19204/15368/18024/13051/21812/234779/66824/24088/19225/74048/14268/56644/16002/18124/18829/16403/108101/12767/13653/24047/23871/19243/14456/11652/22370/22041/18792/11854/24064/21687/11600/14254/21803/16402/18805/18707/20848/17387/12977/20130/11491/16542/19229/20620/11504/14389/19141/21930/17246/15586/20682/11977/22059/14726/16398/230979/12562/27218/16177/16176/20290/15227/12772/16842/12162/21936/18438/12721/16854/237860/101540/20339/19241/29875/18186/329252/14538/12778/14343/20303/384009/68792/16410/70839/16800/12458/70568/240185/14745/18214/19219/14178/21939/14388/26921/21825/232341/20343/21872/20354/18442/14462/14205/16452/240641/14461/80837/14694/71175/16963/17127/30924/12913/18128/18591/117149/106512/319565/19130/74030/18643/18550/75019/18261/104943/11853/18127/27226/330662/11501/22433/71709/14191/26406/16000/19713/67141/16173/16195/16476/12929/17123/71093/20344/70097/17913/22421/22411/17242/14828/84004/54635/19271
BP	GO:0051607	defense response to virus	243	0.855031026997329	2.58498123825548	0.0000000001	9.27204968944099E-09	8.27721477607061E-09	818	tags=30%, list=4%, signal=29%	15945/15957/23962/15959/67775/20128/54123/20304/17329/234311/66141/23960/20846/17472/667370/276950/23961/230073/71586/58185/209200/246728/57444/80285/19106/15958/58203/246730/19264/80861/217069/20847/11810/12524/72512/170743/69550/78781/16362/142980/12493/54445/16411/14190/18854/237886/80287/231655/56045/14468/72536/22320/81897/80876/383619/74568/19260/384309/246727/27056/66824/216799/16155/100038882/12525/17454/16365/15976/15979/27027/16168/68713
BP	GO:0060271	cilium assembly	320	-0.416478495207329	-2.06541411198307	0.0000000001	9.27204968944099E-09	8.27721477607061E-09	5023	tags=38%, list=24%, signal=29%	12009/245866/241516/110350/214552/77048/381644/71276/66573/102747/70300/21821/74448/330188/544696/231214/18536/654470/239789/18011/17427/380654/104346/106618/723953/52023/54633/67685/93840/67046/213081/13193/232944/213402/13191/103765/66722/27078/19893/18004/73873/75050/71227/74694/237222/76260/77609/320634/66910/68099/75564/94187/74354/72844/72507/53883/15379/105000/68121/105833/64009/67590/73916/73412/74025/57440/71769/16568/74362/68259/218630/264134/99167/320277/71860/110082/218294/70426/320299/68001/319953/209012/71448/207607/74407/76670/382253/234854/15114/209586/76779/17152/100048534/227736/83922/67161/72569/234740/241116/51938/24084/110084/56526/12589/52184/70989/114602/104362/244653/271127/57342/242253/67694/54562/78801/69329/50525/71840/102774/212892/22092
BP	GO:0060326	cell chemotaxis	302	0.734297757964229	2.24985811648616	0.0000000001	9.27204968944099E-09	8.27721477607061E-09	2020	tags=32%, list=10%, signal=29%	55985/15945/16149/20304/17329/12267/20302/14127/56066/12986/66102/17096/22324/16414/20293/105855/19354/20296/16409/97165/668218/14131/12978/18753/20306/80901/12273/11629/14747/15507/54199/13051/22329/13805/20750/74748/20307/18829/12642/20963/12766/16172/12767/20308/24047/16948/12774/217835/14456/20305/13123/13482/14254/20299/70045/12977/11491/319430/16542/19229/64095/19141/27218/16176/20290/12772/16842/18438/12721/16854/56212/101540/18186/54324/12778/20210/20303/20300/12458/14745/321019/14388/21825/232341/17101/20343/14205/56792/170756/17925/16963/19035/12913/18128/18591/117149/106512
BP	GO:0070661	leukocyte proliferation	341	0.756324701444291	2.32816370917344	0.0000000001	9.27204968944099E-09	8.27721477607061E-09	1702	tags=33%, list=8%, signal=31%	16019/16149/14960/20304/12575/16859/93695/14961/60533/19264/16175/17079/22177/17096/16792/16414/20293/20555/105855/19354/12524/76088/94176/16409/16362/18173/69816/16331/12501/14728/14130/83433/12978/18753/171285/12518/320484/17698/16408/17874/30925/56501/81897/19260/22780/14991/11629/21813/12504/18439/27060/15170/22329/93675/12487/66824/12505/16453/16197/74048/26365/16002/74131/12142/21898/12229/20963/50498/12767/24047/16184/237256/16168/12519/12483/21938/50723/21803/18782/12028/12977/21950/16160/24099/12478/22724/22059/230979/27218/12511/16176/14256/12772/12477/16842/18950/20371/21940/12721/16854/20440/72049/15201/16008/21948/18106/208154/229473/15223/321019/21939/50931/16187
BP	GO:0070663	regulation of leukocyte proliferation	250	0.768249329211349	2.33456327387088	0.0000000001	9.27204968944099E-09	8.27721477607061E-09	2141	tags=40%, list=10%, signal=36%	16019/16149/14960/20304/12575/16859/93695/14961/60533/19264/16175/22177/17096/16792/20293/20555/105855/19354/12524/16362/69816/16331/12501/14130/12978/171285/320484/16408/17874/81897/19260/22780/14991/11629/21813/12504/15170/22329/93675/12487/66824/12505/16453/74048/26365/16002/74131/12142/21898/12229/20963/24047/16184/237256/16168/12519/12483/21938/50723/21803/18782/12977/21950/16160/24099/22724/230979/27218/12511/16176/14256/12772/12477/18950/20371/12721/16854/20440/72049/16008/18106/208154/229473/15223/321019/21939/50931/16187/17260/14732/57916/16963/56708/242202/117149/15242/26971/60505/22163
BP	GO:0070665	positive regulation of leukocyte proliferation	150	0.772686430854696	2.28546477787044	0.0000000001	9.27204968944099E-09	8.27721477607061E-09	2000	tags=40%, list=9%, signal=36%	16019/16149/20304/12575/60533/19264/16175/17096/105855/12524/12501/12978/171285/320484/16408/17874/81897/19260/11629/21813/12504/22329/12487/66824/16453/26365/16002/74131/21898/20963/24047/16184/16168/12519/50723/12977/21950/16160/24099/27218/12511/16176/14256/12772/18950/20371/12721/20440/72049/16008/18106/321019/21939/50931/16187/17260/14732/16963/56708/117149
BP	GO:0071216	cellular response to biotic stimulus	287	0.757133080021059	2.32250011698235	0.0000000001	9.27204968944099E-09	8.27721477607061E-09	1182	tags=24%, list=6%, signal=23%	55985/15945/20304/626578/17329/20846/14469/12010/17084/60533/56066/16175/17079/66102/17096/12514/20293/12524/20296/15900/12523/14728/14130/246256/83433/18828/171285/17874/19260/12362/22352/22169/13051/327957/22695/17087/66824/24088/11303/216799/12628/21897/56644/12142/21898/12229/20963/13236/216161/21929/16365/27007/74637/12519/13198/26362/21938/723814/21803/56338/19697/12475/16160/22038/21926/22059/17533/12511/723902/16176
BP	GO:0071219	cellular response to molecule of bacterial origin	262	0.76383610398889	2.3280537042016	0.0000000001	9.27204968944099E-09	8.27721477607061E-09	1182	tags=24%, list=6%, signal=23%	55985/15945/20304/626578/17329/20846/14469/12010/17084/60533/56066/16175/17079/66102/17096/12514/20293/12524/20296/15900/12523/14728/14130/246256/83433/18828/171285/17874/19260/12362/22352/22169/13051/327957/22695/17087/66824/24088/11303/216799/12628/21897/12142/21898/13236/216161/21929/16365/27007/74637/12519/26362/21938/723814/21803/19697/12475/16160/22038/21926/17533/12511/723902/16176
BP	GO:0071222	cellular response to lipopolysaccharide	252	0.766171308169846	2.33137341551899	0.0000000001	9.27204968944099E-09	8.27721477607061E-09	1182	tags=24%, list=6%, signal=23%	55985/15945/20304/626578/17329/20846/14469/12010/17084/60533/56066/16175/17079/66102/17096/12514/20293/12524/20296/15900/12523/14728/246256/83433/18828/171285/17874/19260/12362/22352/22169/13051/327957/22695/17087/66824/11303/216799/12628/12142/21898/13236/216161/21929/16365/27007/74637/12519/26362/21938/723814/21803/19697/12475/16160/22038/21926/17533/12511/723902/16176
BP	GO:0071346	cellular response to interferon-gamma	108	0.853973353826515	2.4451390821285	0.0000000001	9.27204968944099E-09	8.27721477607061E-09	1556	tags=45%, list=7%, signal=42%	20304/626578/15944/55932/20846/17472/14469/229898/229900/547253/20302/434341/76074/15018/14961/80285/20293/20296/15900/634650/16362/236573/20306/14468/64685/22320/12362/11829/22352/24088/20307/18829/21898/20308/22376/24047/16365/20305/20299/16160/22059/17533/20290/226421/15458/20912/20303/20300/19255
BP	GO:0071621	granulocyte chemotaxis	124	0.82204794120049	2.38896320803305	0.0000000001	9.27204968944099E-09	8.27721477607061E-09	1187	tags=30%, list=6%, signal=28%	55985/15945/16149/20304/17329/12267/20302/14127/56066/12986/22324/16414/20293/105855/19354/20296/16409/14131/12978/20306/12273/14747/20750/20307/18829/20963/16172/20308/24047/20305/13482/20299/12977/319430/27218/16176/20290
BP	GO:0071674	mononuclear cell migration	168	0.77047519759111	2.29556346124953	0.0000000001	9.27204968944099E-09	8.27721477607061E-09	1959	tags=38%, list=9%, signal=35%	55985/15945/20304/12267/16859/20302/66102/17096/20293/20296/76088/12978/15894/20306/17698/16408/12273/16456/16401/11815/11629/14747/66824/74748/20307/246177/18829/12642/12766/20308/24047/14456/20305/13123/14254/21803/20299/70045/12977/11491/19229/19141/230979/27218/20290/13601/12772/16854/54324/20303/20300/12458/20868/321019/50931/21825/232341/16421/14462/170756/17925/16963/12913/18591
BP	GO:0071706	tumor necrosis factor superfamily cytokine production	175	0.787339802042361	2.35289867232902	0.0000000001	9.27204968944099E-09	8.27721477607061E-09	1304	tags=35%, list=6%, signal=34%	20128/13058/230073/71586/16859/20302/93695/14127/60533/19264/16175/22177/20296/13057/12523/142980/14131/12257/83433/171285/21937/17874/81897/19260/12051/15507/19204/12481/13051/15170/22695/17087/66824/24088/11433/12490/74048/217203/21897/74131/21898/20963/107607/24047/12774/14456/21929/15979/11600/26362/20848/19766/319430/12475/17164/16160/27218/12772/20371/73914/67457/22040
BP	GO:0072676	lymphocyte migration	102	0.827613082825614	2.34840871390885	0.0000000001	9.27204968944099E-09	8.27721477607061E-09	1900	tags=46%, list=9%, signal=42%	55985/15945/20304/16859/20302/66102/20293/20296/76088/15894/20306/17698/16408/16456/16401/11815/11629/66824/20307/246177/18829/12642/12766/20308/24047/14456/20305/13123/20299/70045/11491/19229/230979/20290/13601/12772/20303/20300/12458/20868/321019/50931/232341/16421/14462/170756/16963
BP	GO:0097529	myeloid leukocyte migration	218	0.768103000017598	2.31397714918543	0.0000000001	9.27204968944099E-09	8.27721477607061E-09	2000	tags=33%, list=9%, signal=30%	55985/15945/16149/20304/17329/12267/20302/14127/56066/16175/12986/17096/22324/16414/20293/105855/19354/20296/16409/14131/83433/12978/20306/17874/12273/11629/14747/13051/20750/74748/20307/18829/20963/16172/20308/24047/217835/20305/13482/14254/20299/17387/12527/12977/319430/19229/64095/19141/74734/27218/16177/16176/20290/12772/18438/16854/56212/54324/20303/20300/70839/19219/21825/20343/14205/56792/17925/16963/19035/12913/18591/117149
BP	GO:0097530	granulocyte migration	152	0.8072109559763	2.38784710310904	0.0000000001	9.27204968944099E-09	8.27721477607061E-09	1301	tags=29%, list=6%, signal=27%	55985/15945/16149/20304/17329/12267/20302/14127/56066/16175/12986/22324/16414/20293/105855/19354/20296/16409/14131/12978/20306/17874/12273/14747/20750/74748/20307/18829/20963/16172/20308/24047/20305/13482/20299/12977/319430/74734/27218/16177/16176/20290/16854/56212
CC	GO:0098552	side of membrane	637	0.737033066689021	2.2728808029851	0.0000000001	9.27204968944099E-09	8.27721477607061E-09	1824	tags=30%, list=9%, signal=28%	16019/619916/15945/629884/16149/674018/14960/195176/14972/17329/15015/15019/434609/16186/12502/14964/15018/12010/14961/100529082/14127/110454/60533/13733/19264/12986/18414/16768/15039/17096/14129/12515/16414/93694/12524/75345/16409/20491/21636/14580/12489/16411/14131/12501/16185/14728/14130/246256/15042/54167/15894/12518/320484/17698/17067/16408/80901/15985/15162/16401/15024/19260/14991/11829/21813/54199/12481/12504/18439/13051/14676/22329/93675/12506/13805/12487/20200/71929/24088/12505/11303/16197/12490/12628/12526/12495/74048/26365/16643/15006/12525/16403/21898/14595/14102/20963/12766/12507/17886/225825/16790/50498/12767/12482/16194/14710/24047/70809/50778/16818/12774/18566/19243/380795/22029/22041/16184/27007/22371/12519/320139/12483/50723/16061/26364/16402/16641/12527/12351/69178/16542/19229/100017/12475/16160/69217/12478/21926/630294/14726/16398/230979/12562/27218/268749/12511/16177/13038/14256/20969/12772/12477/21940/21936/11797/18669/16854/11816/72049/15007/56722/29875/12778/21823/20528/66552/64931/16410/70839/14159/20288/18106/208154/20720/14674/12458/12500/22033/14990/21939/50931/77446/21825/11498/20343/22030/667977/238405/21824/19414/57916/23943
BP	GO:0098609	cell-cell adhesion	764	0.601346578870911	1.85692047383388	0.0000000001	9.27204968944099E-09	8.27721477607061E-09	2127	tags=25%, list=10%, signal=23%	55985/16149/14960/20304/16186/16859/93695/14961/60533/19264/16175/16768/17096/16792/16414/20555/105855/19354/12524/20296/76088/16409/16362/12394/16411/12501/14190/56193/18753/54167/234839/171285/15894/320484/17698/16408/20345/380732/16456/22778/16419/16401/19260/14991/11829/11629/15507/21813/19204/17064/12481/12504/13051/15170/22329/12487/66824/240754/14537/12505/14998/216799/16453/16197/12490/100182/12628/74048/26365/16852/14268/16002/26570/12741/74131/18124/18829/16403/67596/20963/12507/17886/100043314/108101/24047/16818/16181/12774/23871/12399/12192/21929/74202/16184/545428/320404/237256/27027/16168/13482/21687/12519/116701/50723/21803/18782/21894/16402/12527/19697/227485/27205/69769/21950/16160/24099/74734/76365/20682/22724/80859/21926/14726/230979/12562/27218/12511/16176/15227/12772/12477/16842/12162/11555/18950/20371/21940/12721/16854/140570/69524/72049/20339/16008/14538/14107/20912/20300/68792/16410/70839/19255/18106/208154/20720/23836/229473/20868/15223/52118/50931/16449/74012/21825/232341/21873/20343/21872/20354/668101/16421/14462/14732/73456/16452/12703/22408/268564/16963/22422/104709/240354/18128/242202/110829/13846/16190/15216/26971/75019/60505/243910
BP	GO:0099024	plasma membrane invagination	79	0.856695971070917	2.35508766610406	0.0000000001	9.27204968944099E-09	8.27721477607061E-09	878	tags=29%, list=4%, signal=28%	16019/619916/629884/674018/195176/434609/12266/14127/14129/16414/105855/19354/16409/668218/14131/14130/83433/11629/11303/232201/17886/380795/16061
BP	GO:0140546	defense response to symbiont	243	0.855031026997329	2.58498123825548	0.0000000001	9.27204968944099E-09	8.27721477607061E-09	818	tags=30%, list=4%, signal=29%	15945/15957/23962/15959/67775/20128/54123/20304/17329/234311/66141/23960/20846/17472/667370/276950/23961/230073/71586/58185/209200/246728/57444/80285/19106/15958/58203/246730/19264/80861/217069/20847/11810/12524/72512/170743/69550/78781/16362/142980/12493/54445/16411/14190/18854/237886/80287/231655/56045/14468/72536/22320/81897/80876/383619/74568/19260/384309/246727/27056/66824/216799/16155/100038882/12525/17454/16365/15976/15979/27027/16168/68713
BP	GO:1902105	regulation of leukocyte differentiation	303	0.727849524189442	2.23010003854248	0.0000000001	9.27204968944099E-09	8.27721477607061E-09	2166	tags=36%, list=10%, signal=32%	16149/14960/20304/16186/12262/16859/20302/19264/22177/16768/17096/93694/105855/12370/16409/16658/16362/12394/16331/14190/83433/12978/81897/22778/22780/15163/14991/15507/21813/12504/15170/93675/12487/12505/14998/216799/16453/16197/74048/74748/26365/74131/12142/74039/67596/14102/20963/14281/24047/70809/16818/17342/12399/14456/12192/16878/12193/16184/320404/16168/26362/15001/723814/21803/17387/12977/19766/21950/16160/12571/74734/22724/80859/21926/14256/65963/12772/12477/16842/18950/20371/21940/14159/19255/232174/229473/19659/15223/19645/16187/12349/21873/14462/12703/14461/14308/268564/104709/240354/66058/387168/21414/227326/16190/60505/243910/18997/21946
BP	GO:1902107	positive regulation of leukocyte differentiation	176	0.765885873514181	2.28496839061634	0.0000000001	9.27204968944099E-09	8.27721477607061E-09	1248	tags=32%, list=6%, signal=31%	16149/14960/20304/16186/16859/20302/19264/22177/105855/12370/16409/16362/12394/16331/83433/12978/22778/15163/14991/21813/12504/14998/216799/16197/74048/74131/12142/67596/20963/14281/24047/16818/12399/14456/12192/16878/16184/320404/16168/26362/723814/21803/17387/12977/19766/21950/16160/74734/22724/80859/21926/14256/12772/16842/18950/20371/21940
CC	GO:1902495	transmembrane transporter complex	309	-0.414175929917618	-2.0517168906355	0.0000000001	9.27204968944099E-09	8.27721477607061E-09	6353	tags=51%, list=30%, signal=37%	225865/72821/16531/23859/14658/243499/16490/16538/54377/20273/60613/241528/66658/20277/53310/238161/16500/53627/14394/20266/226922/12315/66733/16539/171429/14807/170483/11928/268345/11938/68514/20927/16509/78808/14401/22066/20192/242443/12287/56808/12313/194352/241296/12300/271036/12290/24046/76856/11441/11931/244646/20271/110637/67821/16508/231252/171395/12790/56177/14402/12294/56365/16492/192167/11444/320225/16536/14799/20614/54376/13385/27409/13483/229715/80334/24115/244723/14395/209195/76192/12724/12295/14805/108015/20191/14802/229725/11951/78339/69029/14657/66797/241794/20265/16511/81905/20907/72978/16497/12733/80906/12794/15165/16519/110880/210274/14804/545391/110854/110876/110886/238871/13043/20269/57776/12314/68667/22067/15166/140723/58226/26946/319922/110834/16526/67077/212670/16528/382571/233649/14813/16521/58802/14406/78506/14407/74610/57249/16499/68404/14810/70357/16493/20274/110304/16498/16510/12293/14654/14405/237213/14396/14408/399548/229759/14806/20272/16533/76757
BP	GO:1902653	secondary alcohol biosynthetic process	48	-0.724020669978411	-2.66222176877887	0.0000000001	9.27204968944099E-09	8.27721477607061E-09	1011	tags=40%, list=5%, signal=38%	109754/110196/20788/16987/15357/66234/15360/15490/17855/73166/192156/14137/208715/74754/13360/18194/231070/320581/13121
BP	GO:1903037	regulation of leukocyte cell-cell adhesion	311	0.733484097200467	2.25338113196657	0.0000000001	9.27204968944099E-09	8.27721477607061E-09	2127	tags=38%, list=10%, signal=34%	16149/14960/20304/16186/16859/93695/14961/60533/19264/16175/16768/16792/16414/20555/105855/12524/20296/76088/16362/12394/12501/14190/54167/171285/15894/320484/16408/22778/16401/19260/14991/11629/15507/21813/19204/12504/15170/22329/12487/66824/240754/12505/14998/216799/16453/16197/74048/26365/16852/16002/74131/18124/18829/67596/20963/12507/100043314/24047/16818/23871/12399/16184/320404/237256/16168/13482/12519/50723/21803/18782/19697/69769/21950/16160/24099/74734/22724/80859/21926/230979/27218/12511/16176/12772/12477/16842/18950/20371/21940/12721/16854/72049/20339/16008/20300/19255/18106/208154/229473/15223/50931/232341/668101/14462/14732/12703/268564/16963/104709/240354/242202/13846/16190/15216/26971/60505/243910
BP	GO:1903039	positive regulation of leukocyte cell-cell adhesion	220	0.775832900836489	2.33591633270747	0.0000000001	9.27204968944099E-09	8.27721477607061E-09	1372	tags=36%, list=6%, signal=34%	16149/14960/20304/16186/16859/14961/60533/19264/16175/16414/105855/12524/20296/76088/16362/12394/12501/54167/171285/15894/320484/16408/22778/16401/19260/14991/11629/21813/19204/12504/22329/12487/66824/12505/14998/216799/16453/16197/74048/26365/16852/16002/74131/18124/18829/67596/20963/12507/24047/16818/23871/12399/16184/320404/16168/13482/12519/50723/21803/19697/21950/16160/24099/74734/22724/80859/21926/230979/27218/12511/16176/12772/16842/18950/20371/21940/12721/72049/20339/16008
BP	GO:1903131	mononuclear cell differentiation	454	0.717875452763007	2.211792406955	0.0000000001	9.27204968944099E-09	8.27721477607061E-09	2307	tags=35%, list=11%, signal=32%	16019/16149/14960/16186/12502/16859/58185/12010/14961/14127/19264/16175/20375/16768/17096/22324/105855/16364/15900/94176/16658/16362/18985/12394/16331/12501/17085/14190/83433/12518/30925/15985/81897/22778/12047/19260/12051/22780/14991/15507/21813/12504/20852/27060/15170/234779/12487/102545/12505/14998/216799/16453/16197/74048/74748/16852/74131/12142/12525/16428/21949/74039/210757/67596/12229/14102/20963/12482/13653/16194/16182/18018/24047/16818/12399/14456/12192/21929/12193/17068/16184/320404/16168/26362/15001/21803/18782/17000/20848/16641/17387/12028/320790/12977/11491/107817/19229/21950/16160/12571/74481/74734/12478/11977/22724/80859/22059/27218/19934/16176/14256/65963/12772/12477/16842/18950/20371/21940/17289/15201/17474/18736/18733/210293/14159/19255/232174/12458/229473/12500/17305/15223/321019/19219/16187/17260/14462/12703/17095/22408/268564/104709/240354/66058/56708/387168/21414/19664/16190/15242/60505/243910/21946/73902/21423/56532/18987/270110/11501/22433
BP	GO:1903555	regulation of tumor necrosis factor superfamily cytokine production	168	0.790331248615807	2.35472282855883	0.0000000001	9.27204968944099E-09	8.27721477607061E-09	1304	tags=36%, list=6%, signal=34%	20128/13058/230073/71586/16859/20302/93695/14127/60533/19264/16175/22177/20296/13057/12523/142980/14131/12257/83433/171285/21937/17874/81897/19260/12051/15507/19204/12481/13051/15170/22695/17087/66824/24088/11433/12490/74048/21897/74131/21898/20963/107607/24047/12774/14456/21929/15979/11600/26362/20848/19766/319430/12475/17164/16160/27218/12772/20371/73914/67457/22040
BP	GO:1903706	regulation of hemopoiesis	389	0.711741517659624	2.18507132414003	0.0000000001	9.27204968944099E-09	8.27721477607061E-09	2166	tags=32%, list=10%, signal=29%	16149/14960/20304/16186/20846/12262/16859/20302/12010/19264/12986/20375/22177/16768/17096/93694/105855/12370/16409/97165/16658/16362/12394/16331/14190/83433/12978/81897/22778/22780/15163/14991/15507/21813/12504/15170/93675/22695/12487/12505/14998/216799/16453/16197/74048/74748/26365/74131/12142/100038882/74039/67596/14102/20963/14281/24047/70809/16818/16948/17342/23871/12399/14456/12192/16878/12193/16184/320404/16168/26362/15001/723814/21803/20848/17387/12977/19766/19229/21950/16160/12571/74734/22724/80859/21926/14256/65963/12772/12477/16842/18950/20371/21940/226421/16909/14159/19255/232174/229473/19659/18035/15223/229323/19645/16449/16187/12349/21873/17260/14462/12703/14461/14308/268564/104709/240354/66058/387168/21414/227326/16190/60505/243910/18997/21946
BP	GO:1903708	positive regulation of hemopoiesis	176	0.765885873514181	2.28496839061634	0.0000000001	9.27204968944099E-09	8.27721477607061E-09	1248	tags=32%, list=6%, signal=31%	16149/14960/20304/16186/16859/20302/19264/22177/105855/12370/16409/16362/12394/16331/83433/12978/22778/15163/14991/21813/12504/14998/216799/16197/74048/74131/12142/67596/20963/14281/24047/16818/12399/14456/12192/16878/16184/320404/16168/26362/723814/21803/17387/12977/19766/21950/16160/74734/22724/80859/21926/14256/12772/16842/18950/20371/21940
BP	GO:1903900	regulation of viral life cycle	149	0.829405296146501	2.45500356370967	0.0000000001	9.27204968944099E-09	8.27721477607061E-09	1128	tags=30%, list=5%, signal=28%	23962/16149/20128/20304/66141/23960/23961/58185/246728/57444/19106/246730/20821/217069/319236/667823/209387/671535/69550/78781/107373/20568/18854/80287/231655/80876/384309/74735/246727/12504/16852/17069/100038882/434218/66949/21973/68713/26362/76681/213002/66101/18458/22038/21926
BP	GO:1990266	neutrophil migration	123	0.830901511956248	2.41320808325145	0.0000000001	9.27204968944099E-09	8.27721477607061E-09	1301	tags=32%, list=6%, signal=30%	55985/15945/16149/20304/17329/12267/20302/14127/56066/16175/12986/22324/16414/20293/105855/19354/20296/16409/14131/20306/17874/12273/20750/74748/20307/18829/20963/20308/24047/20305/13482/20299/319430/74734/16177/16176/20290/16854/56212
BP	GO:2000147	positive regulation of cell motility	582	0.644882825941491	1.9832968024689	0.0000000001	9.27204968944099E-09	8.27721477607061E-09	2764	tags=32%, list=13%, signal=29%	55985/15945/16149/20304/12267/16859/93695/60533/19264/16175/66102/17096/20293/105855/19354/20296/76088/233571/13036/16411/17390/14824/83433/12978/17916/15894/12273/11745/30955/16401/11629/14747/15507/21813/19204/15368/18024/13051/21812/234779/66824/24088/19225/74048/14268/56644/16002/18124/18829/16403/108101/12767/13653/24047/23871/19243/14456/11652/22370/22041/18792/11854/24064/21687/11600/14254/21803/16402/18805/18707/20848/17387/12977/20130/11491/16542/19229/20620/11504/14389/19141/21930/17246/15586/20682/11977/22059/14726/16398/230979/12562/27218/16177/16176/20290/15227/12772/16842/12162/21936/18438/12721/16854/237860/101540/20339/19241/29875/18186/329252/14538/12778/14343/20303/384009/68792/16410/70839/16800/12458/70568/240185/14745/18214/19219/14178/21939/14388/26921/21825/232341/20343/21872/20354/18442/14462/14205/16452/240641/14461/80837/14694/71175/16963/17127/30924/12913/18128/18591/117149/106512/319565/19130/74030/18643/18550/75019/104943/11853/18127/27226/330662/11501/22433/71709/14191/26406/16000/19713/67141/16173/16195/16476/12929/17123/71093/20344/70097/17913/22421/22411/17242/14828/84004/54635/19271
BP	GO:0050830	defense response to Gram-positive bacterium	126	0.792255922032288	2.30740568580597	1.02577635113878E-10	9.45233911716028E-09	8.43816023743788E-09	1164	tags=31%, list=5%, signal=29%	17105/626578/55932/17472/14469/229900/76074/12010/17476/634650/97165/319184/236573/171285/17916/14468/17874/12273/15162/18439/17969/24088/216799/11433/16197/17110/21949/13236/107607/78416/27007/69146/319185/18805/11491/68024/11727/21926/230979
BP	GO:0045069	regulation of viral genome replication	81	0.847434372507181	2.34524370473232	1.12145763285009E-10	1.02706254866172E-08	9.16864942323674E-09	1128	tags=33%, list=5%, signal=32%	23962/20304/66141/23960/23961/58185/246728/57444/19106/246730/671535/69550/78781/107373/20568/80287/231655/80876/246727/100038882/21973/68713/213002/66101/18458/22038/21926
BP	GO:0006958	complement activation, classical pathway	39	0.915112978248823	2.25426122412643	1.18179576214121E-10	1.07572238641732E-08	9.60303873472897E-09	1022	tags=46%, list=5%, signal=44%	16019/619916/629884/674018/195176/434609/12262/12266/12259/12260/12258/667277/50908/380795/317677/16061/50909/12263
BP	GO:0032946	positive regulation of mononuclear cell proliferation	138	0.775210305115518	2.28411089789435	1.37923518354283E-10	1.2478316860562E-08	1.11394688508148E-08	2535	tags=47%, list=12%, signal=42%	16019/16149/20304/12575/60533/19264/16175/105855/12524/12501/171285/320484/16408/17874/81897/19260/11629/21813/12504/22329/12487/66824/16453/26365/16002/74131/21898/20963/24047/16184/16168/12519/50723/12977/21950/16160/24099/27218/12511/16176/12772/18950/20371/12721/20440/72049/16008/18106/321019/21939/50931/17260/14732/16963/56708/117149/60505/22163/21423/547431/16000/27050/22034/16173/16195
CC	GO:1990351	transporter complex	322	-0.393589659915818	-1.95979496467393	1.72649306428501E-10	1.55259569058112E-08	1.38601155319266E-08	6353	tags=50%, list=30%, signal=36%	225865/72821/16531/23859/14658/243499/16490/16538/54377/20273/60613/241528/66658/20277/53310/238161/16500/69981/53627/14394/20266/226922/12315/66733/16539/171429/14807/170483/11980/11928/268345/11938/68514/20927/16509/78808/14401/22066/20192/242443/12287/56808/12313/194352/241296/12300/271036/12290/24046/76856/11441/11931/244646/20271/110637/67821/16508/56273/231252/171395/12790/56177/14402/12294/56365/16492/192167/11444/320225/16536/14799/20614/54376/13385/27409/13483/229715/80334/24115/244723/14395/209195/76192/12724/12295/14805/108015/20191/14802/229725/11951/78339/69029/14657/66797/241794/20265/16511/81905/20907/72978/16497/12733/80906/12794/15165/16519/110880/210274/14804/545391/110854/110876/110886/238871/13043/20269/57776/12314/68667/22067/15166/140723/58226/26946/319922/110834/16526/67077/212670/16528/382571/233649/14813/16521/58802/14406/78506/14407/74610/57249/16499/68404/14810/70357/16493/20274/110304/16498/16510/12293/14654/14405/237213/14396/14408/399548/229759/14806/20272/16533/76757
BP	GO:0045765	regulation of angiogenesis	294	0.67664744539861	2.07705702990283	1.85970392123214E-10	1.6623748584523E-08	1.48401207959653E-08	2191	tags=30%, list=10%, signal=28%	15945/20304/20846/13058/12267/12266/16175/16414/20296/13036/142980/12394/16411/14824/18854/21937/12273/11745/80898/14991/15507/21813/15368/18024/13051/13805/12490/26365/16002/12741/15277/58861/12766/21826/12767/23871/16878/13179/67784/24064/21687/14254/70086/16402/18707/20848/243362/20130/16542/19229/20620/11504/15586/21926/12562/16176/13601/13731/12772/11555/16854/101540/18186/13636/19303/18576/26427/14343/319197/240185/192187/21939/14388/21825/15245/21872/14205/14461/80837/104709/30924/387220/60611/223780/16840/21413/15242/18127/18176
BP	GO:0002688	regulation of leukocyte chemotaxis	121	0.78837242200594	2.28843871728793	1.92610774324811E-10	1.71148430900047E-08	1.52785238280207E-08	2020	tags=34%, list=10%, signal=31%	55985/15945/16149/20304/12267/17096/20293/105855/19354/20296/12978/12273/11629/14747/74748/18829/24047/217835/14456/13482/12977/11491/319430/19229/19141/27218/16176/20290/12772/20303/12458/21825/232341/20343/14205/56792/170756/16963/12913/117149/106512
BP	GO:0045637	regulation of myeloid cell differentiation	218	0.725731072647418	2.18632802960213	2.04002730949735E-10	1.80198388616428E-08	1.6086419021013E-08	1893	tags=28%, list=9%, signal=26%	16149/20304/20846/12262/20302/12010/12986/20375/22177/17096/93694/105855/12370/16409/97165/16658/12394/16331/83433/12978/22778/15163/12504/93675/22695/26365/100038882/14102/14281/70809/16948/17342/23871/12192/16878/320404/723814/21803/20848/12977/19766/19229/16160/12571/21926/16842/226421/16909/14159/19255/19659/18035/229323/19645/16449/16187/12349/21873/17260/14461/14308
BP	GO:0043410	positive regulation of MAPK cascade	514	0.607969686860056	1.87486246557507	2.47367421076774E-10	2.17217697754946E-08	1.93911551135106E-08	1755	tags=22%, list=8%, signal=20%	16019/16149/20304/12266/20302/93695/19106/245527/19264/16175/20375/16792/20293/20296/233571/12523/142980/14130/83433/12978/18753/171285/15894/20306/17874/12273/81897/30955/74568/19260/22436/12504/18439/327957/65964/17969/66824/24088/12505/20307/26365/217203/16002/18829/320207/12633/21898/17873/20963/107607/12767/20308/16194/24047/16181/74055/14456/16878/16543/22029/22041/26382/20305/26401/24064/21687/11600/14254/70086/21803/20299/17000/11491/19766/26411/319430/16542/19229/21926/24136/27218/16176/20290/11555/21940/76954/101540/11816/29875/29820/18186/75547/14538/54324/13636/19303/12778/20303/384009/20300/12175/240185/22033/14745/321019/21939/14388/26921/16187/21899/21825/22030
BP	GO:0032760	positive regulation of tumor necrosis factor production	100	0.810299354583998	2.29393696340116	2.82230487710369E-10	2.46382264359087E-08	2.19946935944184E-08	1043	tags=37%, list=5%, signal=35%	13058/230073/71586/16859/20302/14127/19264/16175/22177/20296/13057/12523/142980/14131/171285/21937/17874/81897/15507/19204/12481/17087/66824/24088/21897/74131/21898/20963/107607/24047/12774/15979/20848/19766/12475/17164/16160
BP	GO:0043122	regulation of I-kappaB kinase/NF-kappaB signaling	176	0.746117682948946	2.22599133914784	2.89420956358646E-10	2.51190467239643E-08	2.24239247705046E-08	1755	tags=29%, list=8%, signal=27%	16149/20128/20846/245527/16175/20821/217069/319236/667823/22035/209387/78781/12370/142980/17874/81897/12362/15507/74735/12504/12335/21817/66824/217203/57913/211550/21898/434218/107607/66949/24047/71481/21929/22029/11600/17000/76681/19697/19766/74734/21926/268749/16176/56200/29820/75547/244183/22033/21939/21899/22030
BP	GO:0050730	regulation of peptidyl-tyrosine phosphorylation	258	0.687273420943271	2.09222679267886	3.06237320378489E-10	2.64249174486132E-08	2.35896834559882E-08	1976	tags=26%, list=9%, signal=24%	16019/16149/20304/14599/547253/80285/19264/17096/14129/16414/16362/12501/83433/12978/18753/15894/21937/19260/15163/12504/15170/17969/12505/21682/16002/21898/20963/67742/16194/16818/14456/16878/22370/16168/11600/233328/12519/21803/16402/11491/12702/19229/16160/21926/22059/230979/21936/29875/18186/13636/15458/98878/19255/16800/19219/14178/21939/16187/74012/78388/20354/16452/12703/56792/13867/18591/56708
BP	GO:0050866	negative regulation of cell activation	212	0.720761411591868	2.17126912099275	3.34739933528942E-10	2.87183777455175E-08	2.56370693192765E-08	1635	tags=32%, list=8%, signal=30%	16149/14960/16859/13011/93695/14961/60533/22177/16768/17096/16792/20555/12524/12523/16362/12493/12394/16331/14190/14824/14728/14130/18753/171285/380732/19260/14991/15507/15368/15170/240754/12505/16453/74048/26365/12142/12229/14102/67742/100043314/246746/12399/21929/235587/16184/237256/27027/12519/26362/21803/18782/12527/69769/22724/230979/15227/12772/12477/11555/20371/16854/17289/11816/19255/208154/20720/229473/15223
BP	GO:0003341	cilium movement	186	-0.47066079176153	-2.11054513526753	3.68198515950137E-10	3.12772486766118E-08	2.79213888592194E-08	3189	tags=35%, list=15%, signal=30%	213402/252967/66722/21336/75050/71227/237222/77609/74052/75564/73616/20322/381290/226162/53883/70918/105833/73412/16568/74362/233865/320277/69306/110082/70426/73301/68001/319953/209012/207607/74407/76670/237930/237806/100048534/227736/67077/224661/212670/241116/51938/24084/110084/104111/330355/70989/213234/114602/21334/104362/244653/21645/242253/54562/78801/21338/69329/50525/71840/226265/102774/212892/110083/66793/627872/71233
BP	GO:0002700	regulation of production of molecular mediator of immune response	155	0.75482805471188	2.23837000461907	3.6875641526552E-10	3.12772486766118E-08	2.79213888592194E-08	2141	tags=41%, list=10%, signal=37%	16019/16149/230073/58185/12010/14127/19264/16792/142980/12493/69816/14130/81897/19260/14991/15368/20852/327957/12487/24088/216799/16453/74048/26365/74131/18124/21898/225825/16182/21929/235587/21687/11600/12483/21938/21803/84544/21926/22364/230979/27218/16177/16176/12772/20371/73914/22040/100561/56200/15458/18106/21939/50931/22030/14462/16963/240354/56708/214855/16190/15216/60505/22163
BP	GO:0050671	positive regulation of lymphocyte proliferation	136	0.773982256763803	2.27025501756173	3.84534370119659E-10	3.24312377239902E-08	2.89515618537906E-08	2535	tags=46%, list=12%, signal=41%	16019/16149/20304/12575/60533/19264/16175/105855/12524/12501/171285/320484/16408/17874/81897/19260/11629/21813/12504/22329/12487/66824/16453/26365/16002/74131/21898/20963/24047/16184/16168/12519/50723/21950/16160/24099/27218/12511/16176/12772/18950/20371/12721/72049/16008/18106/321019/21939/50931/17260/14732/16963/56708/117149/60505/22163/21423/547431/16000/27050/22034/16173/16195
BP	GO:0002695	negative regulation of leukocyte activation	191	0.735882265163284	2.20955074113574	4.24750683181198E-10	3.5621787632185E-08	3.17997850329626E-08	1308	tags=31%, list=6%, signal=29%	16149/14960/16859/13011/93695/14961/60533/22177/16768/17096/16792/20555/12524/12523/16362/12493/12394/16331/14190/14824/14728/14130/171285/380732/19260/14991/15507/15368/15170/240754/12505/16453/74048/26365/12142/12229/14102/67742/100043314/246746/12399/21929/235587/16184/237256/27027/12519/26362/21803/18782/69769/22724/230979/15227/12772/12477/20371/16854/17289
BP	GO:0046631	alpha-beta T cell activation	167	0.745720655296346	2.21714814595728	4.57757672986052E-10	3.79784369800308E-08	3.39035801437913E-08	2127	tags=42%, list=10%, signal=38%	16186/16859/58185/14961/60533/19264/105855/16364/94176/16362/12394/12501/17085/14728/320484/30925/56501/22778/19260/12051/14991/21813/20852/27060/12487/12505/216799/16453/74048/26365/74131/12142/16428/21949/545030/20963/16194/16182/24047/12399/320404/16168/12519/21803/18782/20848/16160/11977/22724/80859/230979/19934/12772/16842/18950/20371/18106/208154/321019/19219/14462/12703/26888/16963/240354/21414/16190/15216/60505/243910
BP	GO:0002474	antigen processing and presentation of peptide antigen via MHC class I	46	0.893038577912966	2.25272896419782	4.57939352653105E-10	3.79784369800308E-08	3.39035801437913E-08	571	tags=43%, list=3%, signal=42%	14972/15015/15019/14964/21354/15018/12010/100529082/14127/15039/14129/21355/65972/14131/15042/21356/80898/15024/14991/15006
BP	GO:0060759	regulation of response to cytokine stimulus	120	0.790135659395272	2.30029772490418	5.45040653593153E-10	4.49523031869535E-08	4.01291926402403E-08	1881	tags=34%, list=9%, signal=31%	16149/54123/15944/230073/71586/547253/434341/80285/58203/19264/16792/12363/83433/56045/12362/66824/24088/21898/20963/246746/12767/16181/14456/11600/26362/12977/11491/19766/16177/13601/17381/73914/22040/69922/15458/19255/22030/12703/56792/54131/56489
BP	GO:0002573	myeloid leukocyte differentiation	224	0.708029400727772	2.12779242777099	6.06565892057899E-10	4.97517342672545E-08	4.44136737620185E-08	2621	tags=36%, list=12%, signal=32%	16149/20304/12262/20302/14127/20375/22177/17096/93694/16364/12370/16409/16658/12394/16331/83433/12978/22778/15163/21813/12504/27060/93675/235505/24088/26365/246746/14281/18018/24047/70809/17342/12192/16878/216161/22041/16168/233328/723814/21803/17000/12977/19766/21950/16160/14389/12571/74481/21926/16842/272382/18733/14159/19255/19659/232790/19645/321019/12606/16187/12349/21873/17260/14462/14461/14308/19664/227326/15242/18997/11501/723848/215653/630146/21847/22034/16477/19698/16476/74614
MF	GO:0140375	immune receptor activity	121	0.781892918262774	2.26963041448487	6.18012646666861E-10	5.04136218002344E-08	4.50045447615902E-08	1216	tags=36%, list=6%, signal=34%	16149/16186/12267/14127/12986/18414/14129/16154/13036/14131/16185/14130/246256/12983/80901/12273/12984/14747/54199/60504/12504/13051/12505/16197/16155/16643/12766/16172/50498/12767/16194/16182/12774/15976/16184/27007/15979/16641/319430/64095/16160/16177/12772
BP	GO:0071396	cellular response to lipid	570	0.593744825853641	1.82627413270291	6.80136006759776E-10	5.5179729939728E-08	4.92592782927847E-08	1638	tags=15%, list=8%, signal=14%	55985/15945/20304/626578/17329/20846/14469/14599/12010/17084/60533/56066/16175/17079/66102/17096/12514/20293/12524/20296/15900/12523/17390/14728/246256/83433/18828/171285/17698/17874/19260/12362/22352/22169/13051/327957/22695/17087/66824/11303/216799/20750/12628/12142/21898/13236/12192/216161/21929/16365/12193/27007/13685/13123/74637/12519/26362/21938/723814/21803/19697/19712/26411/19229/12475/16160/18712/22038/20682/21926/17533/12511/723902/16176/12162/17979/56722/75547/387191/723826/19378/14159/232174/387174/14528/18035/14745
BP	GO:1903557	positive regulation of tumor necrosis factor superfamily cytokine production	101	0.807181032926314	2.2838890615703	6.97187117709352E-10	5.62573475306227E-08	5.02212740267448E-08	1043	tags=37%, list=5%, signal=35%	13058/230073/71586/16859/20302/14127/19264/16175/22177/20296/13057/12523/142980/14131/171285/21937/17874/81897/15507/19204/12481/17087/66824/24088/21897/74131/21898/20963/107607/24047/12774/15979/20848/19766/12475/17164/16160
BP	GO:0016126	sterol biosynthetic process	53	-0.663542090193818	-2.49547244296725	8.02360831270742E-10	6.43959273613421E-08	5.74866334119275E-08	1011	tags=38%, list=5%, signal=36%	109754/110196/20788/16987/15357/66234/15360/15490/17855/20775/73166/192156/14137/208715/74754/13360/18194/231070/320581/13121
BP	GO:0050777	negative regulation of immune response	154	0.758269097023274	2.24891134028155	8.47028837798963E-10	6.76173609126359E-08	6.03624266058816E-08	1325	tags=35%, list=6%, signal=33%	16859/547253/434341/21354/12258/19264/20821/80861/93694/21355/12523/16362/16331/14190/14824/14728/14130/171285/56045/64685/14991/15368/20852/15170/16453/16197/74048/74748/26365/16643/16002/67742/231712/18566/21929/16365/235587/21803/16641/84544/16160/22724/230979/27218/15227/17381/12772/12477/20371/20723/73914/16854/22040/232345
BP	GO:0001912	positive regulation of leukocyte mediated cytotoxicity	75	0.839177700539527	2.29853082394309	8.90605486269983E-10	7.07178654204165E-08	6.31302657120828E-08	1363	tags=39%, list=6%, signal=36%	14972/15015/15019/14964/15018/12010/100529082/19264/22177/16768/15039/22324/20296/16409/21355/15042/30925/15024/14991/18439/16643/15006/225825/27007/16160/630294/18950/16174/15007
BP	GO:0045619	regulation of lymphocyte differentiation	188	0.724129960101841	2.1773459320945	9.87882521928492E-10	7.80270385573996E-08	6.96552087307976E-08	2166	tags=38%, list=10%, signal=34%	16149/14960/16186/16859/19264/16768/105855/16362/12394/16331/14190/81897/22778/22780/14991/15507/21813/15170/12487/12505/14998/216799/16453/16197/74048/74748/74131/12142/74039/67596/14102/20963/24047/16818/12399/14456/12192/12193/16184/320404/16168/26362/15001/21803/17387/21950/74734/22724/80859/14256/12772/12477/16842/18950/20371/21940/19255/232174/229473/15223/14462/12703/268564/104709/240354/387168/21414/16190/60505/243910/21946
BP	GO:0032606	type I interferon production	92	0.824717413919473	2.3066406465741	1.12129841683682E-09	8.80986461396845E-08	7.8646193668444E-08	1304	tags=35%, list=6%, signal=33%	54123/20846/17472/230073/71586/16391/80861/72512/170743/15900/78781/97165/16362/142980/171285/17874/64685/81897/19260/384309/27056/234779/66824/24088/21898/20963/16365/19696/12475/71956/17381/22040
BP	GO:1901342	regulation of vasculature development	298	0.673382391435835	2.07003003550059	1.12803816861939E-09	8.8164155922253E-08	7.87046746471289E-08	2191	tags=30%, list=10%, signal=27%	15945/20304/20846/13058/12267/12266/16175/16414/20296/13036/142980/12394/16411/14824/18854/21937/12273/11745/80898/14991/15507/21813/15368/18024/13051/13805/12490/26365/16002/12741/15277/58861/12766/21826/12767/23871/16878/13179/67784/24064/21687/14254/70086/16402/18707/20848/243362/20130/16542/19229/20620/11504/15586/21926/12562/16176/13601/13731/12772/11555/16854/101540/18186/13636/19303/18576/26427/14343/319197/240185/192187/19219/21939/14388/21825/15245/21872/14205/14461/80837/104709/30924/387220/60611/223780/16840/21413/15242/18127/18176
BP	GO:0031343	positive regulation of cell killing	87	0.826474763070817	2.29120348904333	1.40003938207278E-09	1.0831472319336E-07	9.66932077923465E-08	1363	tags=37%, list=6%, signal=35%	14972/15015/15019/14964/15018/12010/100529082/19264/22177/16768/15039/22324/20296/16409/21355/15042/30925/15024/14991/18439/56644/16643/15006/20963/225825/12774/27007/16160/630294/18950/16174/15007
BP	GO:0001525	angiogenesis	534	0.599089559152551	1.84884919579454	1.40037122027857E-09	1.0831472319336E-07	9.66932077923465E-08	2529	tags=26%, list=12%, signal=24%	15945/20304/20846/13058/672511/12267/12266/15442/16175/16414/20293/20296/12370/13036/142980/12394/16411/17390/14824/18854/21937/12273/11745/80898/30955/14991/15507/21813/15368/18024/13051/21812/13805/19225/12490/12628/26365/14268/16002/12741/13713/15277/14595/20963/58861/12766/17886/68169/21826/16790/12767/21928/23871/16878/18792/105450/13179/67784/24064/21687/11600/14254/70086/16402/18707/20848/243362/20130/107817/58223/16542/19229/20620/16160/11504/22379/11727/15586/21926/12562/16176/13601/13731/12772/16842/11555/242687/16854/101540/18186/13636/19303/12778/18576/26427/14343/68792/16410/319197/14674/240185/192187/21939/14388/21825/15245/14177/21872/14205/14461/80837/20672/22422/104709/30924/18128/387220/60611/223780/16840/19664/13846/21413/15242/19108/18127/18176/11501/22433/15901/26406/19263/11689/12226/14089/72461/71920/68465/16173/18021
BP	GO:0002224	toll-like receptor signaling pathway	110	0.800020960275129	2.29337878422378	1.42863202479532E-09	1.09931025083219E-07	9.81360902545236E-08	1312	tags=33%, list=6%, signal=31%	20128/54123/16859/58185/17096/83490/279572/12524/170743/16364/70110/13057/16362/142980/54445/171285/17874/64685/81897/19260/71398/102626/327957/17087/24088/21897/21898/246746/21929/16365/12475/17164/21926/73914/226421/100561
BP	GO:0050921	positive regulation of chemotaxis	146	0.760814317066952	2.24928151383002	1.52203902452042E-09	1.16517941323286E-07	1.04016270177752E-07	2020	tags=34%, list=10%, signal=31%	55985/15945/16149/20304/12267/105855/19354/20296/83433/12978/12273/11629/14747/15507/14268/18829/12766/12767/24047/14456/11652/21803/12977/11491/16542/19229/19141/16398/27218/16176/20290/12772/18438/101540/18186/20303/70839/12458/14745/21825/232341/20343/14205/16963/17127/12913/18591/117149/106512
MF	GO:0003725	double-stranded RNA binding	85	0.829620148416625	2.30007461326051	1.53521087545576E-09	1.16561468318498E-07	1.04055126989352E-07	432	tags=20%, list=2%, signal=20%	23962/234311/23960/23961/230073/71586/246728/19106/58203/246730/80861/170743/142980/231655/17698/22352/246727
BP	GO:0008285	negative regulation of cell population proliferation	704	0.568826644566075	1.7530942845909	1.53822409289551E-09	1.16561468318498E-07	1.04055126989352E-07	2219	tags=21%, list=10%, signal=20%	19109/14960/66141/20846/12575/16859/12010/93695/14961/19106/60533/16175/22177/17096/16792/20293/20555/60599/20556/671535/12524/70110/65972/16362/12493/12394/16331/14130/18854/12257/12978/171285/64685/21815/14991/11815/11629/21813/15368/22436/15170/21812/13805/235505/24088/12505/19225/74048/26365/54486/12142/14283/56312/12227/14595/12229/14102/12766/18018/12774/12399/16878/21929/16184/237256/27027/16168/24064/14254/12519/116701/21803/18782/20848/12527/12028/19712/19766/76281/54353/19229/16160/12571/338467/12228/107503/11727/18519/18858/20682/22724/21926/22059/14726/230979/12562/20557/16176/20665/18028/12477/12162/20371/64292/68949/723823/16854/665433/19215/11816/242608/12778/19378/56429/19255/208154/20720/14674/229473/18094/15223/19645/21781/12606/21419/21825/17260/14462/15473/16452/57916/19015/14461/16963/17127/14319/18128/242202/16840/19130/110829/19664/26971/12305/232334/12988/18127/17988/320795
BP	GO:0046718	viral entry into host cell	84	0.818940907833552	2.2684918840932	2.00994770170052E-09	1.51537875206997E-07	1.35278776733272E-07	1012	tags=29%, list=5%, signal=27%	16149/20128/66141/20821/217069/319236/667823/209387/20612/22320/80876/384309/74735/12504/26365/16852/17069/434218/66949/14456/68713/26362/76681/213002
BP	GO:0018108	peptidyl-tyrosine phosphorylation	313	0.65920308717148	2.02479751434521	2.36406487596527E-09	1.7734050486638E-07	1.58312940120182E-07	1976	tags=25%, list=9%, signal=23%	16019/16149/20304/14599/547253/80285/19264/17096/14129/16414/16362/12501/83433/12978/18753/15894/21937/15162/19260/15163/12504/15170/17969/12505/16453/21682/16002/16428/21898/12229/20963/67742/16194/16818/14456/16878/22370/216616/16168/21687/11600/233328/14254/12519/21803/16402/11491/12702/16542/19229/16160/21926/22059/230979/21936/29875/18186/13636/15458/19303/98878/14159/19255/16800/18214/19219/14178/21939/16187/74012/78388/20354/16452/12703/56792/13867/18591/56708
BP	GO:0001818	negative regulation of cytokine production	268	0.686449601653236	2.09355989142197	2.37633935611047E-09	1.77369969540086E-07	1.58339243412414E-07	1308	tags=24%, list=6%, signal=22%	20128/17472/16859/93695/60533/19264/22177/16768/80861/16792/105855/12523/19073/18173/16331/14130/18854/12257/83433/171285/21937/64685/81897/19260/12051/11829/11815/14747/15368/13051/15170/11746/22695/66824/24088/216799/11433/16453/12490/74048/26365/14268/21898/12229/100043314/14456/21929/16365/11600/13198/26362/21803/19696/319430/66222/84544/16160/21926/27218/16842/20371/73914/17289
CC	GO:0045335	phagocytic vesicle	108	0.791796500041258	2.26711121449903	3.08731045418907E-09	2.29290400299177E-07	2.04688925635159E-07	669	tags=24%, list=3%, signal=23%	14972/15944/15019/13058/14964/13040/21354/15018/12010/104759/17476/170743/18173/54445/21356/22320/81897/11745/22352/27060/327957/11303/21897/20963/107607/22376
BP	GO:0062207	regulation of pattern recognition receptor signaling pathway	91	0.806815527112153	2.24340316881856	3.46473224272468E-09	2.56047143165317E-07	2.28574831646141E-07	763	tags=25%, list=4%, signal=24%	20128/54123/234311/58185/17096/80861/83490/16364/70110/13057/78781/16362/142980/65221/81897/19260/71398/24088/21897/21898/246746/21929/16365
BP	GO:0045824	negative regulation of innate immune response	64	0.852033065629551	2.27130829547216	3.58961250501519E-09	2.63969140270279E-07	2.35646846323527E-07	1325	tags=44%, list=6%, signal=41%	16859/547253/434341/21354/12258/20821/80861/93694/21355/14824/171285/56045/64685/14991/74748/26365/16643/16002/231712/21929/16365/16641/84544/17381/20723/73914/22040/232345
BP	GO:0032479	regulation of type I interferon production	86	0.818988467768172	2.26632422973724	3.69443598332798E-09	2.70345786074118E-07	2.41339316557958E-07	1304	tags=35%, list=6%, signal=33%	54123/20846/17472/230073/71586/80861/72512/170743/15900/78781/97165/16362/142980/171285/17874/64685/81897/19260/27056/234779/66824/24088/21898/20963/16365/19696/12475/71956/17381/22040
BP	GO:0019884	antigen processing and presentation of exogenous antigen	32	0.920297566424649	2.20741755238895	3.83789717926752E-09	2.79473800449295E-07	2.49487950138777E-07	881	tags=66%, list=4%, signal=63%	16149/14960/14972/13040/21354/12010/14961/14127/14129/13034/21355/65972/54445/14131/14130/21356/19188/14991/14998/15001/14999
BP	GO:0010942	positive regulation of cell death	668	0.569088909164549	1.7570807163348	4.02049143762675E-09	2.90522572589102E-07	2.59351255780591E-07	1813	tags=18%, list=9%, signal=17%	20304/12575/12259/20302/13032/19106/15958/58203/109032/60533/19264/22177/17096/16792/12364/20293/22035/60599/12370/16409/16362/13036/16331/17390/64138/14824/14130/18854/12257/21933/18753/20612/80885/21937/16401/12362/14991/11668/18783/15368/230379/17970/18439/13033/21817/21812/27056/98267/65964/66824/12505/11910/16453/19225/26365/56644/18124/14283/27280/56312/16403/21898/14595/17873/14102/20963/12766/13627/107607/67603/14281/13653/16818/12774/18566/12399/11783/21973/27007/13198/21938/70086/21803/56338/18707/17000/12028/11491/19712/19766/16160/14412/98256/78334/22038/21926/22059/72691/16176/12477/17210/12162/11555/11816/26943/67025/15446/19378/19255/12167/56215/50883/14745/21939/21899/21419/21825/67731/22030/17260/16452
BP	GO:0048514	blood vessel morphogenesis	645	0.575837715407172	1.77751253796161	4.02854853469615E-09	2.90522572589102E-07	2.59351255780591E-07	2529	tags=26%, list=12%, signal=24%	15945/20304/20846/13058/672511/12267/12266/15442/16175/20375/16414/20293/20296/12370/13036/142980/12394/16411/17390/14824/18854/21937/12273/11745/80898/30955/14991/15507/21813/15368/18024/22436/13051/21812/13805/19225/12490/12628/26365/14268/16002/12741/12142/13713/15277/14595/20963/58861/12766/17886/68169/21826/16790/12767/16948/21928/23871/12192/16878/18792/105450/13179/67784/24064/21687/11600/14254/70086/21803/16402/18707/20848/12028/320790/243362/20130/107817/58223/16542/19229/20620/16160/11504/22379/11727/15586/21926/12562/16176/13601/20204/13731/15227/12772/16842/11555/242687/16854/18933/101540/11816/18186/13636/19303/12778/18576/26427/14343/15446/68792/16410/319197/14674/240185/192187/19219/21939/14388/16449/77446/21419/21825/14048/15245/14177/21872/14205/244349/14461/80837/20672/22422/104709/30924/18128/18591/16973/387220/60611/223780/16840/15213/19130/74030/19664/13846/387163/21413/15214/15242/19108/18127/18176/71602/11501/22433/15901/26406/19263/11689/12226/14089/72461/71920/68465/16477/16173/18816/18021
BP	GO:0018212	peptidyl-tyrosine modification	316	0.658017032094958	2.0213353321335	4.15340024548218E-09	2.96966010422805E-07	2.65103351663614E-07	1976	tags=25%, list=9%, signal=23%	16019/16149/20304/14599/547253/80285/19264/17096/14129/16414/16362/12501/83433/12978/18753/15894/21937/15162/19260/15163/12504/15170/17969/12505/16453/21682/16002/16428/21898/12229/20963/67742/16194/16818/14456/16878/22370/216616/16168/21687/11600/233328/14254/12519/21803/16402/11491/12702/16542/19229/16160/21926/22059/230979/21936/29875/18186/13636/15458/19303/98878/14159/19255/16800/18214/19219/14178/21939/16187/74012/78388/20354/16452/12703/56792/13867/18591/56708
BP	GO:0060760	positive regulation of response to cytokine stimulus	52	0.872871434023447	2.25808142613135	4.16282965629574E-09	2.96966010422805E-07	2.65103351663614E-07	1205	tags=46%, list=6%, signal=44%	16149/54123/15944/230073/71586/547253/434341/80285/58203/16792/12363/83433/12362/24088/21898/246746/12767/14456/26362/12977/11491/19766/16177/17381
BP	GO:0050920	regulation of chemotaxis	224	0.694067145875785	2.08583261633077	4.17757651318254E-09	2.96966010422805E-07	2.65103351663614E-07	2209	tags=29%, list=10%, signal=27%	55985/15945/16149/20304/12267/17096/20293/105855/19354/20296/83433/12978/12273/11629/14747/15507/74748/14268/18829/12766/12767/24047/217835/14456/11652/13482/21803/12977/11491/319430/16542/19229/19141/16398/27218/16176/20290/12772/18438/20440/101540/18186/20303/70839/19255/12458/14745/321019/21825/232341/20343/20354/14205/56792/170756/16963/17127/12913/18128/18591/117149/106512/18261/18997/102103/27226
BP	GO:0002478	antigen processing and presentation of exogenous peptide antigen	25	0.940484032619684	2.17317070050608	4.40693966000326E-09	3.11785759452743E-07	2.78333031158101E-07	881	tags=80%, list=4%, signal=77%	16149/14960/14972/13040/21354/12010/14961/14127/14129/13034/21355/65972/54445/14131/14130/21356/14991/14998/15001/14999
BP	GO:0006897	endocytosis	532	0.592144509869767	1.82598642069611	4.94579303157384E-09	3.4825848290252E-07	3.10892451736469E-07	1624	tags=16%, list=8%, signal=15%	16019/619916/629884/674018/195176/434609/66141/17858/12266/12010/14127/66102/14129/16414/17857/105855/19354/16154/94176/16409/668218/14131/14824/14130/83433/20612/22320/30955/16401/11629/21813/102626/234779/66824/11303/140780/232201/56644/18829/20963/17886/70785/24047/233186/217835/22370/380795/22041/11600/26362/12483/16061/72961/12527/107817/69178/100017/12475/17164/269774/329416/233274/74734/12512/320487/16398/259300/17533/11555/11838/242687/16854/56212/11816/20339/12778/171284/98878/20528/16410/20288/106572/235567
BP	GO:0001568	blood vessel development	743	0.554953705537048	1.7129208551254	5.0497175275779E-09	3.53906963622924E-07	3.15934884601612E-07	2905	tags=28%, list=14%, signal=25%	15945/20304/20846/13058/672511/12267/12266/15442/16175/20375/16414/20293/20296/12370/13036/142980/12394/16411/17390/14824/18854/21937/12273/11745/80898/30955/14991/15507/21813/15368/18024/22436/13051/21812/13805/19225/12490/12628/26365/14268/16002/12741/12142/14283/13713/12633/15277/14595/20963/58861/12766/17886/68169/21826/16790/12767/13653/16194/16948/21928/23871/12192/16878/18792/105450/13179/67784/24064/21687/11600/14254/13198/70086/21803/16402/18707/20848/12028/320790/243362/20130/107817/12702/58223/16542/19229/20620/16160/11504/22379/11727/17246/15586/11977/21926/12562/16176/13601/20204/13731/15227/12772/16842/12162/11555/242687/16854/22040/18933/101540/11816/18186/13636/19303/12778/18576/26427/14343/15446/68792/19378/16410/319197/14674/240185/192187/19219/21939/14388/16449/77446/21419/21825/14048/15245/14177/21872/17260/14205/17095/244349/14461/80837/20672/16775/22422/104709/30924/18128/18591/16973/387220/60611/223780/16840/15213/19130/74030/19664/13846/23967/387163/21413/15214/15242/19108/18127/18176/71602/13430/11501/22433/15901/71709/26406/19263/11689/12226/18022/14089/72461/71920/26920/68465/16477/16173/18816/18021/16476/12929/70097/15530/12018/22421/22411/17242/380664/84004/19271/13655/20897/69903/71785/23796/58231/109624
BP	GO:1990868	response to chemokine	70	0.84073121898972	2.27115981471034	5.2471618982289E-09	3.6432387356633E-07	3.25234123043221E-07	1034	tags=31%, list=5%, signal=30%	55985/15945/20304/17329/20302/56066/20293/20296/76088/83433/20306/13051/20307/18829/12767/20308/24047/16948/20305/20299/19229/64095
BP	GO:1990869	cellular response to chemokine	70	0.84073121898972	2.27115981471034	5.2471618982289E-09	3.6432387356633E-07	3.25234123043221E-07	1034	tags=31%, list=5%, signal=30%	55985/15945/20304/17329/20302/56066/20293/20296/76088/83433/20306/13051/20307/18829/12767/20308/24047/16948/20305/20299/19229/64095
BP	GO:0043123	positive regulation of I-kappaB kinase/NF-kappaB signaling	119	0.778343706019667	2.25669433087271	5.67383991862685E-09	3.92125381042878E-07	3.50052696733996E-07	2000	tags=37%, list=9%, signal=34%	16149/20128/245527/16175/20821/217069/319236/667823/22035/209387/78781/12370/142980/17874/81897/12362/74735/12504/21817/217203/211550/21898/434218/107607/24047/71481/17000/76681/19697/19766/21926/268749/16176/56200/29820/75547/244183/22033/21939/21899/22030/54131/68652/117149
BP	GO:0002483	antigen processing and presentation of endogenous peptide antigen	36	0.899933060672058	2.20065319882659	6.08506054888817E-09	4.1668708198992E-07	3.71979075562164E-07	571	tags=44%, list=3%, signal=43%	14972/15015/15019/14964/21354/15018/12010/100529082/15039/21355/15042/21356/80898/15024/14991/15006
BP	GO:0019885	antigen processing and presentation of endogenous peptide antigen via MHC class I	36	0.899933060672058	2.20065319882659	6.08506054888817E-09	4.1668708198992E-07	3.71979075562164E-07	571	tags=44%, list=3%, signal=43%	14972/15015/15019/14964/21354/15018/12010/100529082/15039/21355/15042/21356/80898/15024/14991/15006
MF	GO:0005125	cytokine activity	220	0.695612514399611	2.09438479841449	6.14745419532457E-09	4.19037425697741E-07	3.74077241590046E-07	1251	tags=20%, list=6%, signal=19%	55985/15945/20304/17329/20302/56066/16175/66102/20293/22035/20296/14824/20306/21857/68662/102545/20750/20307/18829/21949/16994/50498/20308/24047/16181/16878/20305/59027/16168/21803/20299/70045/12977/21950/16160/24099/21926/70031/16176/20290/14256/12162/68119
BP	GO:0052372	modulation by symbiont of entry into host	54	0.862756071050146	2.25737590457713	6.24259299944352E-09	4.23588310434967E-07	3.78139843889736E-07	1012	tags=35%, list=5%, signal=34%	16149/20128/66141/20821/217069/319236/667823/209387/80876/384309/74735/12504/16852/17069/434218/66949/68713/76681/213002
CC	GO:0099240	intrinsic component of synaptic membrane	244	-0.403558857734378	-1.96558760796651	6.45410586688694E-09	4.35958789053793E-07	3.89183044890634E-07	6381	tags=53%, list=30%, signal=38%	108073/54393/16531/23859/243499/16490/107831/54377/11496/20273/12801/13838/216028/233067/18189/231602/14394/330814/11514/16524/19280/15551/170571/192198/64085/170483/14401/18386/67972/242443/11941/13176/12300/12290/24046/13643/11441/246317/244682/12805/69017/18441/110637/216169/16508/231252/16416/14402/23792/19268/12558/16492/11553/192167/11444/58235/245537/20527/219228/14799/20614/66673/268566/54376/13385/331461/15558/99633/14395/18390/19277/13492/14805/272381/14802/243616/241568/242425/14657/381290/20265/81905/15566/235415/20907/70530/12671/80883/12794/16519/108071/80749/22782/14804/20513/20541/110876/14803/18387/110886/18213/140723/12565/58226/11551/54524/229791/59095/65945/110834/208188/94332/110893/15563/14406/14407/320707/110891/14252/14810/53870/71436/110304/11549/16510/12293/14654/232370/14396/228139
BP	GO:0050731	positive regulation of peptidyl-tyrosine phosphorylation	191	0.716486978413205	2.15131469952701	6.52152171636171E-09	4.38528271089404E-07	3.91476837027687E-07	1976	tags=29%, list=9%, signal=27%	16019/16149/20304/14599/547253/80285/19264/17096/14129/12501/83433/12978/15894/21937/15163/12504/17969/12505/21682/16002/21898/20963/16194/16818/14456/16878/22370/16168/11600/233328/12519/21803/16402/11491/19229/16160/21926/22059/230979/21936/29875/18186/13636/15458/98878/16800/19219/14178/21939/16187/20354/16452/56792/13867/18591/56708
BP	GO:0044409	entry into host	88	0.814826813092246	2.25650061915556	7.39262750518981E-09	4.94875082499881E-07	4.41777976000486E-07	1012	tags=28%, list=5%, signal=27%	16149/20128/66141/20821/217069/319236/667823/209387/17951/20612/22320/80876/384309/74735/12504/26365/16852/17069/434218/66949/14456/68713/26362/76681/213002
BP	GO:0002709	regulation of T cell mediated immunity	94	0.796950794967238	2.23389753574818	7.64173515948757E-09	5.09267064557279E-07	4.54625785334176E-07	1924	tags=45%, list=9%, signal=41%	14972/15015/15019/14964/58185/15018/12010/100529082/19264/15039/21355/15042/15024/14991/18439/216799/16197/74048/16643/74131/15006/22376/16182/13482/21938/16641/16160/630294/27218/16177/16176/12772/18950/20371/15007/14990/22030/667977/14462/268564/16963/240354
BP	GO:0046596	regulation of viral entry into host cell	49	0.882401199997381	2.26077140080654	8.04093543232339E-09	5.33489262816549E-07	4.7624908806182E-07	1012	tags=39%, list=5%, signal=37%	16149/20128/66141/20821/217069/319236/667823/209387/80876/384309/74735/12504/16852/17069/434218/66949/68713/76681/213002
BP	GO:0070098	chemokine-mediated signaling pathway	60	0.848476041619964	2.24772671644473	8.2041978996529E-09	5.41912682504507E-07	4.83768725708457E-07	1536	tags=40%, list=7%, signal=37%	55985/15945/20304/17329/20302/56066/20293/20296/83433/20306/13051/20307/18829/12767/20308/24047/20305/20299/19229/64095/20290/12778/20303/20300
BP	GO:0032602	chemokine production	101	0.789706746206615	2.23444620963264	8.96599735456001E-09	5.89622944973004E-07	5.26359965261905E-07	1182	tags=27%, list=6%, signal=25%	16149/20304/16859/19106/16175/170743/12523/142980/14728/83433/12978/171285/17874/81897/11815/11629/66824/24088/21898/20963/12766/16172/13653/16194/11491/21926/16176
BP	GO:0071675	regulation of mononuclear cell migration	110	0.786084716796924	2.25342847452977	9.08731670916459E-09	5.94980104536882E-07	5.31142333970562E-07	1934	tags=36%, list=9%, signal=33%	55985/15945/20304/12267/16859/17096/20293/20296/76088/12978/17698/12273/16401/11815/11629/14747/66824/74748/18829/14456/21803/12977/11491/19229/19141/230979/27218/20290/13601/12772/16854/20303/12458/20868/50931/21825/232341/170756/16963/12913
BP	GO:0045639	positive regulation of myeloid cell differentiation	105	0.78427788823499	2.23456389049141	9.99671516388813E-09	6.51663598107083E-07	5.81744031141456E-07	1719	tags=33%, list=8%, signal=31%	16149/20304/20846/20302/22177/105855/12370/16409/97165/12394/16331/83433/12978/22778/15163/12504/100038882/14281/23871/12192/16878/723814/21803/20848/12977/19766/16160/21926/16842/226421/14159/19645/16449/16187/12349
BP	GO:0002690	positive regulation of leukocyte chemotaxis	95	0.801161420711482	2.25895858160667	1.00559577437799E-08	6.52675379126723E-07	5.82647254170497E-07	2020	tags=35%, list=10%, signal=32%	55985/15945/16149/20304/12267/105855/19354/20296/12978/12273/11629/14747/18829/24047/14456/12977/11491/19229/19141/27218/16176/20290/12772/20303/12458/21825/232341/20343/14205/16963/12913/117149/106512
BP	GO:0032755	positive regulation of interleukin-6 production	101	0.786966435561148	2.22669260139212	1.16783434878614E-08	7.54693989553227E-07	6.73719884057078E-07	1270	tags=33%, list=6%, signal=31%	16149/230073/71586/16859/14127/16175/22177/16792/170743/13057/142980/18985/54445/17874/81897/11629/19204/18439/327957/66824/24088/21897/21898/20963/107607/16172/16194/12774/20848/21950/21926/16176/226421
BP	GO:0051701	biological process involved in interaction with host	142	0.749071806930083	2.21611128144522	1.23439497627856E-08	7.94269319219237E-07	7.0904901994948E-07	1012	tags=20%, list=5%, signal=19%	16149/20128/15944/66141/20821/217069/319236/667823/209387/17951/18854/20612/22320/80876/384309/74735/12504/26365/16852/17069/434218/66949/12774/14456/68713/26362/76681/213002
BP	GO:0045766	positive regulation of angiogenesis	171	0.717002574551203	2.1273737465372	1.28030989370432E-08	8.1677205526573E-07	7.29137348371421E-07	1993	tags=33%, list=9%, signal=30%	20304/13058/12267/12266/16175/16414/13036/142980/12394/16411/14824/21937/12273/11745/80898/15507/21813/15368/18024/13051/13805/12490/16002/15277/58861/12766/12767/23871/21687/14254/70086/16402/18707/20848/20130/16542/19229/15586/12562/16176/13601/16854/101540/18186/19303/14343/240185/21939/14388/21825/21872/14205/14461/104709/30924/387220/223780
BP	GO:1904018	positive regulation of vasculature development	171	0.717002574551203	2.1273737465372	1.28030989370432E-08	8.1677205526573E-07	7.29137348371421E-07	1993	tags=33%, list=9%, signal=30%	20304/13058/12267/12266/16175/16414/13036/142980/12394/16411/14824/21937/12273/11745/80898/15507/21813/15368/18024/13051/13805/12490/16002/15277/58861/12766/12767/23871/21687/14254/70086/16402/18707/20848/20130/16542/19229/15586/12562/16176/13601/16854/101540/18186/19303/14343/240185/21939/14388/21825/21872/14205/14461/104709/30924/387220/223780
BP	GO:0045621	positive regulation of lymphocyte differentiation	114	0.771711874511255	2.22510257865669	1.57624840991259E-08	1.00128664949681E-06	8.93854641410678E-07	1248	tags=35%, list=6%, signal=33%	16149/14960/16186/16859/19264/105855/16362/12394/16331/22778/14991/21813/14998/216799/16197/74048/74131/12142/67596/20963/24047/16818/12399/14456/16184/320404/16168/26362/21803/17387/21950/74734/22724/80859/14256/12772/16842/18950/20371/21940
CC	GO:0098948	intrinsic component of postsynaptic specialization membrane	110	-0.51926231686403	-2.26582759093028	1.67589645622243E-08	1.06007552112239E-06	9.46335822291522E-07	8510	tags=75%, list=40%, signal=45%	11447/74342/14812/52882/13841/226016/81904/14814/14811/13869/386750/14800/504186/107065/76965/14397/14816/11435/269994/14809/23859/243499/54377/11496/20273/216028/233067/14394/19280/192198/64085/170483/14401/18386/242443/11941/13176/12300/13643/11441/246317/216169/16508/231252/14402/19268/12558/11553/192167/11444/245537/14799/66673/54376/13385/331461/14395/19277/13492/272381/14802/241568/14657/81905/70530/12671/12794/80749/22782/14804/14803/110886/11551/229791/65945/110834/15563/14406/14810/110304/14654/232370/14396
BP	GO:0042100	B cell proliferation	109	0.777374472335344	2.22849606328179	1.7018134215756E-08	1.07192703617217E-06	9.5691574137895E-07	2252	tags=37%, list=11%, signal=33%	16019/16149/12575/19264/17079/22177/17096/105855/69816/16331/14130/18753/12518/81897/22780/16197/74131/12142/21898/12229/12483/12028/24099/12478/12477/16842/21940/72049/21948/208154/321019/21939/17260/57916/56708/117149/60505/22163/320795/21423
BP	GO:0051345	positive regulation of hydrolase activity	535	0.583208808188745	1.79979210354074	1.71062801312801E-08	1.07295188991491E-06	9.57830634506882E-07	2271	tags=24%, list=11%, signal=22%	55985/20304/20846/20302/19264/17096/16792/22324/12364/20293/22035/12524/20296/76088/78781/12370/97165/13036/14824/18854/56193/18753/15894/20306/14744/16456/383619/70719/12362/216991/19188/19204/230379/22436/13033/66824/216799/232201/74048/20307/18829/57913/12633/16428/16403/14102/20963/107607/20308/53313/24047/50778/16818/11783/11652/208263/20305/14254/81489/67941/20299/20848/12028/19712/76281/20469/19229/212285/19141/19186/11727/22038/21926/16398/67865/20290/20194/214137/11555/108671/268390/56212/101540/20339/230837/244058/226089/54324/13636/69710/106952/210293/20303/20300/14674/66340/15223/14745/21939/26921/71746/19734/20354/17260/16452/108954/17925/14694/16963/17127/240354/12913/11933/18643/110829/227326/223453/223754/20163/11853/78816/240832/13430/14270/14685/56532/26361
MF	GO:0003924	GTPase activity	289	0.656929415998553	2.01489411032825	1.79259361833575E-08	1.11965847424754E-06	9.99525884524583E-07	1108	tags=12%, list=5%, signal=11%	21822/240327/100039796/60440/626578/15944/55932/16145/17472/14469/17858/229898/229900/76074/432555/15953/11857/17857/19354/634650/236573/14468/620913/14676/225594/13627/54204/14710/11854/20130/231932/67844/74734/226422
BP	GO:0048247	lymphocyte chemotaxis	51	0.866107619487367	2.22635361890223	1.8069746482157E-08	1.12393823119017E-06	1.00334644940398E-06	1900	tags=57%, list=9%, signal=52%	55985/15945/20304/20302/66102/20293/20296/20306/20307/18829/12642/12766/20308/24047/14456/20305/13123/20299/70045/11491/19229/20290/12772/20303/20300/321019/232341/170756/16963
BP	GO:0019883	antigen processing and presentation of endogenous antigen	39	0.89089605863363	2.19460600760794	1.84046248583721E-08	1.14001759288705E-06	1.01770059273636E-06	571	tags=41%, list=3%, signal=40%	14972/15015/15019/14964/21354/15018/12010/100529082/15039/21355/15042/21356/80898/15024/14991/15006
BP	GO:0099111	microtubule-based transport	197	-0.425247803381188	-1.93855312494559	1.87582526159863E-08	1.15640923564708E-06	0.0000010323335112605	6304	tags=51%, list=30%, signal=36%	17754/23859/76568/212733/67166/620631/68922/52028/68475/81907/59040/16560/66061/13411/83431/109065/17760/16593/14533/12009/245866/69697/110350/103583/21821/11775/214585/18457/18536/230917/16570/56273/104346/11778/16594/16348/67685/56444/13426/213081/77053/13191/241950/66722/16574/19893/18039/75050/71227/78933/237222/77609/73668/22223/74052/30957/20615/226162/19419/54160/17828/12794/72938/73916/16568/18040/74362/68259/233865/17257/264134/99167/320277/110082/319953/209012/207607/67286/74407/15114/78802/76779/17152/26395/100048534/385668/51938/20955/110084/380684/68566/12589/80718/54161/70989/14252/22187/67694/54562/78801/50525
BP	GO:0051250	negative regulation of lymphocyte activation	159	0.734531977281445	2.1784831912843	1.88241857088853E-08	1.15640923564708E-06	0.0000010323335112605	2219	tags=39%, list=10%, signal=35%	16149/14960/16859/93695/14961/60533/22177/16768/17096/16792/20555/12524/16362/12394/16331/14190/14130/171285/19260/14991/15507/15170/240754/12505/16453/74048/26365/12142/12229/14102/67742/100043314/12399/21929/235587/16184/237256/12519/26362/21803/18782/69769/22724/230979/12477/20371/16854/17289/19255/208154/229473/15223/57916/12703/16963/242202/16190/15216/26971/243910/21946/320795
BP	GO:0045580	regulation of T cell differentiation	155	0.727863142481704	2.15840815060949	1.89065672655981E-08	1.15670998418381E-06	1.03260199129626E-06	2127	tags=35%, list=10%, signal=32%	16149/14960/16186/16859/19264/16768/105855/16362/12394/14190/22778/14991/15507/21813/12487/12505/14998/216799/16453/16197/74048/74131/12142/67596/20963/24047/16818/12399/16184/320404/16168/15001/21803/21950/74734/22724/80859/12772/12477/16842/18950/20371/21940/19255/232174/229473/15223/14462/12703/268564/104709/240354/21414/16190/243910
BP	GO:0001959	regulation of cytokine-mediated signaling pathway	110	0.780942744571223	2.2386882482144	2.06401876117294E-08	1.25761926803223E-06	1.12268431864444E-06	1881	tags=34%, list=9%, signal=31%	16149/54123/15944/547253/434341/80285/58203/19264/16792/12363/83433/56045/12362/66824/20963/246746/12767/16181/14456/11600/26362/12977/11491/19766/16177/13601/17381/73914/22040/69922/15458/19255/22030/12703/56792/54131/56489
BP	GO:0008037	cell recognition	159	0.733375152582431	2.1750522675941	2.13717747217118E-08	1.29690184164924E-06	1.15775210944318E-06	1414	tags=18%, list=7%, signal=17%	16019/619916/629884/674018/195176/434609/14129/76088/94176/14131/171285/17698/93675/56644/18829/14595/15511/24047/380795/545428/16061/12527/107817/107970/12511/16854/280668/18186
BP	GO:0043068	positive regulation of programmed cell death	598	0.569570921320304	1.75366228743902	2.20240521986083E-08	1.33107308186569E-06	1.18825698203444E-06	1813	tags=18%, list=9%, signal=17%	20304/12575/20302/13032/19106/15958/58203/109032/60533/19264/22177/17096/16792/12364/20293/22035/60599/12370/16409/13036/16331/17390/64138/14824/18854/12257/21933/18753/20612/80885/21937/16401/12362/14991/11668/18783/15368/17970/18439/13033/21817/21812/27056/98267/65964/66824/12505/11910/16453/19225/26365/56644/18124/14283/27280/56312/16403/21898/14595/17873/14102/20963/12766/67603/13653/16818/12774/18566/12399/11783/21973/27007/13198/21938/21803/56338/18707/17000/12028/11491/19712/19766/16160/78334/22038/21926/22059/72691/16176/12477/17210/12162/11555/26943/67025/15446/19378/19255/12167/56215/50883/14745/21939/21419/21825/67731/22030/17260/16452
BP	GO:0052126	movement in host environment	110	0.78048448009015	2.23737456508528	2.24220447937502E-08	1.34966243823026E-06	1.20485181277113E-06	1012	tags=24%, list=5%, signal=23%	16149/20128/66141/20821/217069/319236/667823/209387/17951/18854/20612/22320/80876/384309/74735/12504/26365/16852/17069/434218/66949/14456/68713/26362/76681/213002
MF	GO:0042379	chemokine receptor binding	73	0.833341269271431	2.27904438314774	2.27694513164055E-08	1.36506975602932E-06	1.21860601845569E-06	915	tags=27%, list=4%, signal=26%	55985/15945/20304/17329/20846/20302/56066/66102/20293/20296/20306/54199/20307/18829/20308/24047/20305/20299/70045/20848
BP	GO:0006910	phagocytosis, recognition	33	0.909435640287262	2.20001022705994	2.3335040168657E-08	1.39338191855085E-06	1.24388045699031E-06	976	tags=36%, list=5%, signal=35%	16019/619916/629884/674018/195176/434609/14129/14131/56644/380795/16061/107817
BP	GO:0000165	MAPK cascade	755	0.543842119583581	1.67774686301272	2.40608797255369E-08	1.43099925315863E-06	1.27746167886474E-06	2781	tags=25%, list=13%, signal=22%	16019/16149/20304/12266/20302/93695/19106/245527/19264/16175/20375/17096/16792/20293/279572/20296/233571/12523/13036/18173/142980/14130/83433/12978/18753/171285/15894/20306/17874/12273/81897/30955/74568/19260/22436/12504/18439/327957/15170/22695/65964/17969/66824/24088/240754/12505/11910/20307/26365/217203/14268/16002/18829/320207/12633/21898/17873/14102/20963/107607/67603/12767/20308/16194/24047/16181/74055/14456/12192/16878/16543/12193/22029/22041/26382/320404/20305/26401/24064/21687/11600/14254/70086/21803/20299/17000/20130/11491/19766/26411/319430/16542/19229/12955/17164/20682/21926/24136/27218/16176/20290/12162/11555/21940/73914/76954/101540/11816/69922/29875/29820/18186/75547/14538/54324/13636/19303/12778/74178/20303/384009/20300/16410/319520/19255/12175/240185/22033/14745/321019/19219/21939/14388/26921/16187/21899/21825/22030/17260/16963/22422/104709/18128/18591/56708/18518/242202/117149/227326/215449/18997/12988/65020/26361/11501/22433/15901/18584/20187/240057/26406/24066/23886/215653/16000/17258/27050/19713/71920/22034/16173/18816/16476/12929/72399/19246/70097/12390/22421/16396/56310/192656/54635/19271/21809/330177
BP	GO:0001944	vasculature development	778	0.54393747476608	1.68097383250358	2.58558042607804E-08	1.53164859525766E-06	1.36731195464278E-06	2529	tags=25%, list=12%, signal=22%	15945/20304/20846/13058/672511/12267/12266/15442/16175/20375/16414/20293/20296/12370/13036/142980/12394/16411/17390/14824/18854/21937/12273/11745/80898/30955/14991/15507/21813/15368/18024/22436/13051/21812/13805/19225/12490/12628/26365/14268/16002/12741/12142/14283/13713/12633/15277/14595/20963/58861/12766/17886/68169/21826/16790/12767/13653/16194/18018/16948/21928/23871/12192/16878/18792/105450/13179/67784/24064/21687/11600/14254/13198/70086/21803/16402/18707/20848/12028/320790/243362/20130/107817/12702/58223/16542/19229/20620/16160/11504/22379/11727/17246/15586/11977/21926/14726/12562/16176/13601/20204/13731/15227/12772/16842/12162/11555/242687/16854/22040/18933/101540/11816/18186/13636/19303/12778/18576/26427/14343/15446/68792/19378/16410/319197/14674/240185/192187/19219/21939/14388/16449/77446/21419/21825/14048/15245/14177/21872/17260/14205/17095/244349/14461/80837/20672/16775/22422/104709/30924/18128/18591/16973/387220/60611/223780/16840/15213/19130/74030/19664/13846/23967/387163/21413/15214/15242/19108/18127/18176/71602/13430/11501/22433/15901/71709/26406/19263/11689/12226/16000/18022/14089/72461/71920/26920/68465/16477/16173/18816/18021
BP	GO:0072678	T cell migration	59	0.84891077475337	2.25264601323756	2.64123250833172E-08	1.55843157645755E-06	1.39122128377281E-06	1781	tags=46%, list=8%, signal=42%	55985/15945/20304/16859/66102/20296/76088/15894/17698/16408/16456/16401/11815/11629/66824/246177/18829/12766/11491/230979/13601/12772/12458/321019/50931/232341/16421
BP	GO:0002832	negative regulation of response to biotic stimulus	95	0.793769281513325	2.23811567049485	2.68975429163786E-08	1.58081307344763E-06	1.41120138135662E-06	1325	tags=33%, list=6%, signal=31%	16859/547253/434341/21354/12258/20821/80861/93694/21355/14190/14824/171285/56045/64685/14991/74748/26365/16643/16002/12142/231712/21929/16365/16641/84544/17381/20371/20723/73914/22040/232345
BP	GO:0030183	B cell differentiation	153	0.73038619312934	2.16386543359063	2.75260581083013E-08	1.61140782525773E-06	1.43851350113971E-06	2307	tags=35%, list=11%, signal=32%	16019/16186/14961/19264/105855/18985/16331/12518/15985/81897/22778/12051/22780/27060/15170/234779/102545/16453/74748/16852/12142/74039/12229/20963/12482/18018/12192/21929/12193/17387/12028/11491/19229/12478/22059/18950/21940/18736/210293/19255/17305/321019/17095/268564/240354/56708/387168/19664/15242/60505/21423/18987/270110/22433
CC	GO:0099060	integral component of postsynaptic specialization membrane	104	-0.522886276600256	-2.22535567430465	2.76760202146221E-08	1.61385792876515E-06	0.0000014407007233434	7997	tags=71%, list=38%, signal=45%	81904/14814/14811/13869/386750/14800/504186/107065/76965/14397/14816/11435/269994/14809/243499/54377/11496/20273/216028/233067/14394/19280/192198/64085/170483/14401/18386/242443/11941/13176/12300/13643/11441/246317/16508/231252/14402/19268/12558/11553/192167/11444/245537/14799/66673/54376/331461/14395/19277/13492/272381/14802/241568/14657/81905/70530/12671/12794/80749/22782/14804/14803/110886/11551/229791/65945/110834/15563/14406/14810/110304/14654/232370/14396
BP	GO:0050688	regulation of defense response to virus	74	0.823596973252488	2.25592022470427	2.81485914241171E-08	1.63502790964677E-06	1.45959929317765E-06	1240	tags=30%, list=6%, signal=28%	20304/20846/17472/230073/209200/80285/80861/72512/78781/12493/14190/18854/80287/383619/19260/66824/27027/16168/16160/16176/17381/20371
BP	GO:0032642	regulation of chemokine production	93	0.793650842592852	2.22430679704752	2.93337870872927E-08	1.69726656449265E-06	1.51516011638158E-06	1182	tags=27%, list=6%, signal=25%	16149/20304/16859/19106/16175/170743/12523/142980/83433/12978/171285/17874/81897/11815/11629/66824/24088/21898/20963/16172/13653/16194/11491/21926/16176
BP	GO:0001916	positive regulation of T cell mediated cytotoxicity	46	0.863854743928657	2.17911146353348	3.19525936972901E-08	0.0000018416537402052	1.64405542047426E-06	571	tags=33%, list=3%, signal=32%	14972/15015/15019/14964/15018/12010/100529082/19264/15039/21355/15042/15024/14991/18439/15006
BP	GO:0001913	T cell mediated cytotoxicity	65	0.840148850584071	2.2439706263203	3.21153690462321E-08	1.84391626585444E-06	1.64607519079068E-06	1363	tags=42%, list=6%, signal=39%	14972/15015/15019/14964/15018/12010/13032/100529082/19264/15039/21355/13036/15042/15024/14991/18439/16197/16643/15006/14939/16641/16160/630294/13731/18950/20723/15007
BP	GO:0001961	positive regulation of cytokine-mediated signaling pathway	46	0.863131598100058	2.17728729647764	3.44240407901805E-08	1.96889686174641E-06	1.75764612383015E-06	1205	tags=43%, list=6%, signal=41%	16149/54123/15944/547253/434341/80285/58203/16792/12363/83433/12362/246746/12767/14456/26362/12977/11491/19766/16177/17381
BP	GO:0001562	response to protozoan	37	0.894906814556801	2.20453273826696	3.86197971051031E-08	2.20044401215641E-06	1.96434966392369E-06	386	tags=43%, list=2%, signal=43%	60440/626578/55932/17472/14469/229900/76074/16364/15900/634650/18173/12493/236573/14468/17874/12051
BP	GO:0002761	regulation of myeloid leukocyte differentiation	129	0.749859305043316	2.18466136733218	3.93461463378554E-08	2.23330521875097E-06	1.99368506158595E-06	1893	tags=32%, list=9%, signal=29%	16149/20304/12262/20302/22177/17096/93694/12370/16409/16658/12394/16331/83433/12978/22778/15163/12504/93675/26365/14281/70809/17342/12192/16878/723814/21803/12977/19766/16160/12571/21926/16842/14159/19255/19659/19645/16187/12349/21873/14461/14308
BP	GO:0043408	regulation of MAPK cascade	699	0.553454742841151	1.70590334824469	4.46997989801397E-08	2.52757045142244E-06	2.25637741263384E-06	2781	tags=24%, list=13%, signal=22%	16019/16149/20304/12266/20302/93695/19106/245527/19264/16175/20375/17096/16792/20293/279572/20296/233571/12523/142980/14130/83433/12978/18753/171285/15894/20306/17874/12273/81897/30955/74568/19260/22436/12504/18439/327957/15170/65964/17969/66824/24088/240754/12505/11910/20307/26365/217203/14268/16002/18829/320207/12633/21898/17873/14102/20963/107607/67603/12767/20308/16194/24047/16181/74055/14456/16878/16543/22029/22041/26382/20305/26401/24064/21687/11600/14254/70086/21803/20299/17000/20130/11491/19766/26411/319430/16542/19229/21926/24136/27218/16176/20290/12162/11555/21940/73914/76954/101540/11816/69922/29875/29820/18186/75547/14538/54324/13636/19303/12778/74178/20303/384009/20300/319520/19255/12175/240185/22033/14745/321019/21939/14388/26921/16187/21899/21825/22030/16963/22422/104709/18128/18591/56708/18518/242202/117149/227326/215449/12988/65020/26361/11501/22433/15901/18584/20187/240057/26406/24066/23886/215653/16000/27050/19713/71920/22034/18816/16476/12929/19246/70097/12390/22421/16396/56310/192656/54635/19271/21809/330177
BP	GO:2000106	regulation of leukocyte apoptotic process	108	0.767987826229152	2.19894103264174	4.56102958425609E-08	2.56932262768962E-06	2.29364983263881E-06	1833	tags=39%, list=9%, signal=36%	16149/20304/12502/14127/60533/17096/76088/12370/14130/20612/80885/15163/18439/12505/16453/16197/26365/26570/18124/24047/12774/18566/14456/243374/320404/26362/18707/12028/11491/22059/18950/20723/21940/16854/20440/17289/13636/12044/16187/17260/14732/209488
BP	GO:0002428	antigen processing and presentation of peptide antigen via MHC class Ib	30	0.906030475066483	2.15263630482749	4.77233603546818E-08	2.67824933599507E-06	2.39088936323811E-06	571	tags=43%, list=3%, signal=42%	14972/15015/15019/14964/15018/12010/100529082/15039/21355/15042/15024/14991/15006
BP	GO:0001914	regulation of T cell mediated cytotoxicity	53	0.850744529099483	2.21231193168697	4.91122170059167E-08	2.74586957102743E-06	2.45125435558804E-06	1363	tags=42%, list=6%, signal=39%	14972/15015/15019/14964/15018/12010/100529082/19264/15039/21355/15042/15024/14991/18439/16197/16643/15006/16641/16160/630294/18950/15007
BP	GO:0032481	positive regulation of type I interferon production	55	0.846157289133662	2.22797310472672	5.10928633735081E-08	2.84594874790944E-06	0.0000025405956414321	1205	tags=40%, list=6%, signal=38%	54123/20846/230073/71586/80861/72512/170743/78781/97165/16362/142980/17874/81897/19260/27056/234779/24088/21898/20963/12475/71956/17381
BP	GO:0071887	leukocyte apoptotic process	136	0.738932349110035	2.16744616371442	5.50229486143517E-08	3.05346682868045E-06	2.72584828588414E-06	2286	tags=39%, list=11%, signal=35%	16149/20304/12502/14127/60533/17096/76088/12370/16409/14130/20612/80885/15163/18439/12505/16453/16197/26365/26570/18124/14102/24047/12774/18566/14456/243374/16184/320404/26362/18707/12028/11491/19766/22059/18950/20723/21940/16854/20440/17289/13636/12044/16187/17260/14732/209488/60505/243910/22163/320795/56532/102595/11501
MF	GO:0008009	chemokine activity	40	0.885758670740605	2.19329934771781	6.09452217552944E-08	3.36638349656867E-06	3.00519088583512E-06	912	tags=42%, list=4%, signal=41%	55985/15945/20304/17329/20302/56066/66102/20293/20296/20306/20307/18829/20308/24047/20305/20299/70045
BP	GO:0035082	axoneme assembly	78	-0.562859480356946	-2.27413258755669	6.11126693173974E-08	3.36638349656867E-06	3.00519088583512E-06	5023	tags=59%, list=24%, signal=45%	12009/241516/102747/21821/330188/544696/231214/18011/104346/67685/13193/213402/66722/71227/237222/77609/75564/74354/105000/105833/74362/264134/320277/110082/319953/209012/207607/74407/76779/100048534/227736/241116/51938/24084/110084/70989/114602/104362/244653/242253/54562/78801/69329/50525/212892/22092
BP	GO:0051091	positive regulation of DNA-binding transcription factor activity	257	0.65896961929656	2.00683248388792	6.41013886746539E-08	3.51167585725014E-06	3.13489425401836E-06	2000	tags=26%, list=9%, signal=24%	20128/230073/19106/245527/20821/217069/319236/16414/667823/209387/72512/12523/142980/14130/15894/17874/81897/11745/383619/15163/74735/13051/12335/66824/24088/216799/14283/12633/21898/74039/434218/107607/16182/22029/381810/170799/13198/21803/20848/76681/19697/19766/21926/268749/16176/74343/73914/226421/17979/101540/16174/72388/54324/244183/16800/22033/18214/21939/21781/18755/21899/22030/16452/22408/240354/16973/117149
BP	GO:0034340	response to type I interferon	46	0.858921593226286	2.1666673746141	6.42207602511582E-08	3.51167585725014E-06	3.13489425401836E-06	1304	tags=39%, list=6%, signal=37%	54123/66141/20846/434341/246728/58203/20847/56045/17874/80876/384309/100038882/15976/68713/108037/213002/17381/22040
CC	GO:0030139	endocytic vesicle	197	0.691225065984271	2.07855640284291	7.06867987345107E-08	3.85114062594443E-06	3.43793650395277E-06	2286	tags=29%, list=11%, signal=27%	14972/15944/15019/13058/14964/13040/21354/15018/12010/104759/17476/170743/20296/18173/54445/21356/22320/81897/11745/22352/27060/327957/11303/21897/20963/107607/22376/16818/14325/217835/22041/13482/18805/63993/67844/320487/259300/27218/12477/12721/226421/15007/98878/20912/106572/14745/12332/74732/14319/16784/117149/69834/12492/71602/13430/240752/14270/11501
BP	GO:0060700	regulation of ribonuclease activity	15	0.955194926776025	2.01542510537155	7.69631603472928E-08	4.17784020968868E-06	3.72958319615972E-06	432	tags=47%, list=2%, signal=46%	23962/23960/23961/246728/246730/231655/246727
BP	GO:0050729	positive regulation of inflammatory response	127	0.750213328350757	2.18615928792371	8.79624118408015E-08	4.75761914478074E-06	4.24715535432703E-06	1829	tags=35%, list=9%, signal=33%	20304/12266/13040/20302/13032/58203/14127/14129/70110/142980/14131/14824/83433/21937/64685/22320/81897/30955/18783/21817/12487/24088/11690/19225/56312/21898/12229/16172/12774/23871/19766/78334/80859/21926/16398/16176/20290/12772/319197/18035/19219/12606/21899/16452/56792
BP	GO:0042832	defense response to protozoan	34	0.902551893973157	2.19377390721143	8.96109522672054E-08	4.82928626514384E-06	4.31113302566149E-06	386	tags=47%, list=2%, signal=46%	60440/626578/55932/17472/14469/229900/76074/16364/15900/634650/18173/12493/236573/14468/17874/12051
MF	GO:0042605	peptide antigen binding	34	0.901701323307857	2.1917064806798	9.56350806408085E-08	5.13539742376255E-06	4.58440030637121E-06	571	tags=44%, list=3%, signal=43%	14960/14972/15015/15019/14964/21354/15018/14961/100529082/15039/21355/15042/15024/14991/15006
BP	GO:1903038	negative regulation of leukocyte cell-cell adhesion	136	0.733584721454335	2.15176043137197	9.65463718241267E-08	5.16574995910596E-06	0.0000046114961980511	2127	tags=36%, list=10%, signal=33%	16149/14960/16859/93695/14961/60533/16768/16792/20555/12524/16362/12394/14190/171285/19260/14991/15507/15170/240754/12505/16453/74048/26365/100043314/12399/16184/237256/12519/21803/18782/69769/22724/230979/12477/20371/16854/20300/19255/208154/229473/15223/232341/12703/16963/242202/16190/15216/26971/243910
CC	GO:0042571	immunoglobulin complex, circulating	11	0.974174401221857	1.959953072472	1.01008310242628E-07	0.0000053851859117927	4.80738799876569E-06	45	tags=64%, list=0%, signal=64%	16019/16069/619916/629884/674018/195176/434609
BP	GO:0030888	regulation of B cell proliferation	69	0.821318327007214	2.20937858821058	1.01564981283006E-07	5.39559445050787E-06	4.81667976416128E-06	2252	tags=45%, list=11%, signal=40%	16019/16149/12575/19264/22177/17096/105855/69816/16331/14130/81897/22780/74131/12142/21898/12229/12483/24099/12477/72049/208154/321019/21939/17260/57916/56708/117149/60505/22163/320795/21423
BP	GO:0032069	regulation of nuclease activity	27	0.916394803828921	2.14776389086855	1.03238831929722E-07	5.46506837959892E-06	4.87869956039673E-06	432	tags=33%, list=2%, signal=33%	23962/23960/23961/246728/246730/97165/18753/231655/246727
BP	GO:0043065	positive regulation of apoptotic process	582	0.561780051915273	1.7277194179078	1.0686720082829E-07	5.62719079535606E-06	5.02342722042701E-06	2463	tags=22%, list=12%, signal=20%	20304/20302/13032/19106/15958/58203/109032/60533/19264/22177/17096/12364/20293/22035/60599/12370/16409/13036/16331/17390/64138/14824/18854/12257/21933/18753/20612/80885/21937/16401/12362/14991/11668/18783/15368/17970/18439/13033/21817/21812/27056/98267/65964/66824/12505/11910/16453/19225/26365/18124/14283/27280/56312/16403/21898/14595/17873/14102/12766/67603/13653/16818/12774/18566/12399/11783/21973/27007/13198/21938/21803/56338/18707/17000/12028/11491/19712/19766/16160/78334/22038/21926/22059/72691/16176/12477/17210/12162/11555/26943/67025/15446/19378/19255/12167/56215/50883/14745/21939/21419/21825/67731/22030/17260/16452/14694/20090/18128/54711/242202/229595/54673/243910/18997/12368/18127/56532/11501/22433/22401/215653/12226/171543/14089/22337/27050/19713
BP	GO:0051092	positive regulation of NF-kappaB transcription factor activity	145	0.729098074386522	2.15833348238975	1.07055344713366E-07	5.62719079535606E-06	5.02342722042701E-06	1755	tags=33%, list=8%, signal=31%	20128/19106/245527/20821/217069/319236/16414/667823/209387/12523/142980/15894/17874/81897/383619/74735/13051/12335/66824/24088/216799/12633/21898/434218/107607/16182/22029/170799/21803/20848/76681/19697/19766/21926/268749/16176/73914/226421/101540/16174/72388/244183/16800/22033/21939/18755/21899/22030
CC	GO:0019814	immunoglobulin complex	15	0.953589057036689	2.01203678106424	1.1534472993683E-07	6.04163553858594E-06	0.0000053934045466307	878	tags=80%, list=4%, signal=77%	16019/16069/619916/629884/674018/195176/434609/12518/15985/20963/380795/16061
BP	GO:2000401	regulation of lymphocyte migration	60	0.830908182946002	2.20118710500586	1.16561732174204E-07	0.0000060840333492885	5.43125332839682E-06	1900	tags=40%, list=9%, signal=37%	55985/15945/20304/16859/20293/76088/17698/16401/11815/11629/66824/18829/11491/19229/230979/13601/12772/20303/12458/20868/50931/232341/170756/16963
BP	GO:0032722	positive regulation of chemokine production	68	0.834136432146315	2.23708580663517	1.33684566155339E-07	6.95346063960593E-06	6.20739632322242E-06	1182	tags=34%, list=6%, signal=32%	16149/20304/16859/19106/16175/170743/12523/142980/12978/171285/17874/81897/11629/66824/24088/21898/20963/16172/13653/16194/11491/21926/16176
MF	GO:0019955	cytokine binding	136	0.730558464962849	2.14288377570682	1.39949307219169E-07	7.25403909086024E-06	6.47572452264136E-06	1755	tags=33%, list=8%, signal=31%	16149/16186/12986/18414/16154/16185/12978/21937/80901/16401/21813/54199/12504/13051/21812/13805/22695/235505/12505/12766/50498/12767/16068/16194/16182/16181/12774/15976/16184/15979/18824/21938/16160/14726/230979/16177/12772/232345/12778/16410/12167/12458/50931/21825/22030
BP	GO:0050868	negative regulation of T cell activation	124	0.751701927411001	2.18452982847923	1.42619333338234E-07	7.36685608329811E-06	6.57643693338933E-06	2127	tags=38%, list=10%, signal=34%	16149/14960/16859/93695/14961/60533/16768/16792/20555/12524/16362/12394/14190/171285/19260/14991/15507/15170/240754/12505/16453/74048/26365/100043314/12399/16184/237256/12519/21803/18782/69769/22724/230979/12477/20371/16854/19255/208154/229473/15223/12703/16963/242202/16190/15216/26971/243910
BP	GO:0002711	positive regulation of T cell mediated immunity	68	0.833305188749628	2.23485647971343	1.46920248839335E-07	7.56284646439169E-06	6.75139873069321E-06	1924	tags=49%, list=9%, signal=44%	14972/15015/15019/14964/58185/15018/12010/100529082/19264/15039/21355/15042/15024/14991/18439/216799/74131/15006/16182/16160/630294/16177/16176/18950/20371/15007/14990/22030/667977/14462/268564/16963/240354
BP	GO:0032647	regulation of interferon-alpha production	28	0.909469216046278	2.14452743890642	1.64830552503097E-07	8.43551820703033E-06	7.53043806770773E-06	603	tags=46%, list=3%, signal=45%	54123/20846/17472/230073/71586/170743/78781/142980/171285/64685/81897/19260/21898
BP	GO:0002495	antigen processing and presentation of peptide antigen via MHC class II	20	0.938179027317762	2.08998363671979	1.65003437597324E-07	8.43551820703033E-06	7.53043806770773E-06	881	tags=75%, list=4%, signal=72%	16149/14960/13040/14961/14127/13034/65972/54445/14130/83433/66824/14998/15002/15001/14999
BP	GO:0070374	positive regulation of ERK1 and ERK2 cascade	217	0.672962671396452	2.02822876533407	1.72297756264322E-07	8.77836486523482E-06	7.83649935084002E-06	1536	tags=25%, list=7%, signal=23%	16149/20304/12266/20302/93695/19264/16175/20293/20296/233571/83433/12978/171285/15894/20306/12273/19260/12504/327957/66824/24088/12505/20307/18829/12633/21898/107607/12767/20308/24047/14456/20305/24064/21687/11600/70086/21803/20299/11491/319430/16542/19229/27218/16176/20290/76954/101540/11816/18186/14538/12778/20303/384009/20300
BP	GO:0035455	response to interferon-alpha	23	0.927428787000414	2.11307375724482	1.73072080128252E-07	8.78782317059369E-06	7.84494283717747E-06	1106	tags=61%, list=5%, signal=58%	15957/21822/15959/66141/19106/15958/69550/80876/14456/15976/68713/26362/213002/22038
BP	GO:0002275	myeloid cell activation involved in immune response	97	0.773137833901601	2.18342662573235	1.80946832790956E-07	0.0000091565231183166	0.0000081740835080589	1334	tags=38%, list=6%, signal=36%	14127/22177/17096/16414/19354/70110/94176/16409/12523/14824/14728/83433/171285/17916/17874/64685/22320/380732/11745/19204/15368/56743/13421/13051/66824/18124/12229/20963/16797/216161/14389/20619/27218/15227/12772/22040/19215
BP	GO:0032612	interleukin-1 production	108	0.755586668390025	2.16343341924816	1.8183904381376E-07	9.17058529071558E-06	8.18663689431793E-06	1182	tags=34%, list=6%, signal=33%	229898/16859/20302/381308/22177/12363/17951/12370/18854/83433/171285/383619/12362/11829/15507/18439/13051/66824/24088/216799/11433/226695/26365/217203/21898/107607/13610/13653/24047/12774/14456/21929/69146/20848/66222/21926/16176
BP	GO:0050672	negative regulation of lymphocyte proliferation	89	0.781331388358593	2.17074440953942	1.82968484470987E-07	9.19647655280437E-06	8.20975018041007E-06	1240	tags=33%, list=6%, signal=31%	14960/16859/93695/14961/60533/22177/17096/16792/20555/12524/16331/14130/171285/14991/15170/12505/74048/26365/12142/12229/16184/237256/12519/21803/18782/22724/230979/12477/20371
BP	GO:0022408	negative regulation of cell-cell adhesion	194	0.688372543544262	2.06484664967427	1.85366877372318E-07	9.28576089065087E-06	8.28945484822869E-06	2127	tags=32%, list=10%, signal=29%	16149/14960/16859/93695/14961/60533/16768/16792/20555/12524/16362/12394/14190/18753/171285/19260/14991/15507/15170/240754/12505/16453/100182/74048/26365/100043314/16181/12399/21929/16184/237256/12519/21803/18782/12527/27205/69769/22724/230979/12477/16842/11555/20371/16854/20300/19255/208154/20720/229473/15223/16449/232341/16452/12703/22408/16963/18128/242202/16190/15216/26971/243910
BP	GO:0001934	positive regulation of protein phosphorylation	800	0.525526239411242	1.62008929922785	1.86905125819917E-07	9.33150407438035E-06	8.33029006470745E-06	2936	tags=24%, list=14%, signal=21%	16019/16149/20304/12575/12266/16859/14599/547253/93695/80285/19106/19264/17096/14129/56742/231633/12524/18173/12501/83433/12978/18753/15894/21937/81897/30955/74568/15163/11629/21813/12504/18439/13051/21812/13805/65964/17969/12505/19225/21682/26365/21897/16002/320207/21898/17873/14102/20963/12767/13653/16194/16797/24047/16818/16181/74055/12444/14456/16878/11652/16543/22370/22041/26382/26401/16168/24064/21687/11600/233328/14254/12519/21803/16402/12977/11491/19766/26411/16542/19229/16160/18712/11727/20682/21926/22059/24136/230979/12511/16176/14256/13731/12162/11555/21936/101540/29875/63913/244058/18186/75547/54324/13636/15458/19303/98878/268697/16800/227210/50883/14745/18214/19219/14178/21939/14388/26921/16187/74012/21899/21825/22030/12443/14177/20354/18489/14205/16452/12703/56792/14694/22408/13867/22422/104709/240354/18591/68652/56708/242202/117149/19130/15216/60505/72065/56692/12988/53608/64143/83946/56532/72446/19663/11501/22433/18584/23886/215653/17937/16000/18817/268752/27050/19713/229841/71920/22034/68465/16173/16195/12929/13163/19246/17872/70097/12390/12752/192656/54635/19271/21809/330177/319146/110157/26904/76108/71785/23796/58231/12161/242316/66616
BP	GO:0050764	regulation of phagocytosis	108	0.754925283564153	2.16153970924091	1.91472763151177E-07	9.52768469440255E-06	8.50542168945227E-06	1969	tags=36%, list=9%, signal=33%	16186/12266/14127/19264/14129/105855/20296/94176/13057/18173/14131/16185/14130/83433/19128/15162/66824/24088/56644/20963/246746/14456/16168/12798/21803/12263/22038/21926/16398/16176/17289/16410/106572/668101/56792/14461/14694/72836/11891
BP	GO:0002367	cytokine production involved in immune response	103	0.773328051133	2.19712841120441	2.04448475909806E-07	0.0000101395576358192	9.05164436096571E-06	1375	tags=38%, list=6%, signal=36%	16149/230073/58185/12010/14127/16792/210808/18173/142980/81897/14991/15368/327957/24088/216799/16453/74048/74131/18124/21898/225825/16182/14456/21687/11600/21938/21803/84544/16160/21926/230979/27218/16177/16176/12772/20371/73914/16174/56200
CC	GO:0034705	potassium channel complex	91	-0.523076946237483	-2.17586812873372	2.2495930496546E-07	0.0000111198427302132	9.92675078725245E-06	6303	tags=57%, list=30%, signal=40%	16531/23859/16490/16538/60613/241528/66658/16500/226922/12315/66733/16539/14807/268345/20927/16509/12313/110637/16508/16492/16536/20614/13385/13483/229715/80334/14805/14802/66797/241794/16511/20907/16497/80906/15165/16519/13043/12314/15166/16526/16528/382571/16521/58802/74610/16499/70357/16493/16498/16510/14806/16533
BP	GO:0032102	negative regulation of response to external stimulus	376	0.604955356579101	1.85747718528217	2.2601646722721E-07	0.0000111352271378475	9.94048454089451E-06	1959	tags=22%, list=9%, signal=21%	55985/16859/13011/547253/434341/21354/12258/20821/80861/20293/93694/21355/14190/14824/14130/13162/18753/171285/56045/21937/64685/19128/14991/11629/13051/22695/235505/12505/216799/11433/12490/74748/26365/16643/16002/12142/231712/217835/23871/21929/16365/16184/18792/13482/21938/27052/16641/12527/12702/69769/319430/84544/16160/21930/21926/12562/15227/17381/11555/20371/20723/73914/20440/22040/232345/11816/244058/18186/19255/20720/19645/19219/21825/74136/20354/16621/14462/21824/56792/19015/54131/17127/18128/18591
BP	GO:0032611	interleukin-1 beta production	89	0.778626499603061	2.16322951607426	2.38489177880336E-07	0.0000117110738401239	0.0000104545463710701	1182	tags=37%, list=6%, signal=35%	229898/20302/381308/22177/12363/17951/12370/18854/83433/383619/12362/11829/15507/18439/13051/66824/24088/216799/11433/226695/217203/21898/107607/13610/13653/24047/12774/21929/69146/20848/66222/21926/16176
BP	GO:0070664	negative regulation of leukocyte proliferation	95	0.77856289265494	2.19523966358929	2.40592189035549E-07	0.0000117756072063039	0.0000105121556969458	1240	tags=32%, list=6%, signal=30%	14960/16859/93695/14961/60533/22177/17096/16792/20293/20555/12524/16331/14130/171285/14991/15170/12505/74048/26365/12142/12229/16184/237256/12519/21803/18782/22724/230979/12477/20371
BP	GO:0097190	apoptotic signaling pathway	600	0.550226352230315	1.69457455288599	2.48814931892825E-07	0.0000121382656970461	0.0000108359031226803	1994	tags=19%, list=9%, signal=17%	16149/12575/76933/13032/52668/245527/19264/16175/22177/12364/22035/60599/12363/12370/16409/97165/13036/142980/12501/18854/21933/74041/18753/20612/15894/21937/66940/12047/12051/15507/15368/16819/18024/18439/13051/21812/12487/66824/12505/11910/16453/19225/57913/27280/12633/68048/56312/16403/14102/12507/12046/53313/16818/170755/12399/11783/21929/22029/170799/13198/67941/21938/21803/29810/17000/12028/19697/19766/17246/22038/64209/18858/11977/21926/22059/16176/17210/18950/14051/21940/69065/18438/16854/15201/18186/21948/12778/26427/26943/67025/66449/12044/16410/19255/12167/50883/19645/16187/21825/14048/56449/22030/69660/16452/19015/14694/56489/17127/13867/12913/54711/18518
BP	GO:0032607	interferon-alpha production	32	0.895662513041628	2.14832813259076	2.52993456181114E-07	0.0000123019098171716	0.0000109819892173938	603	tags=41%, list=3%, signal=40%	54123/20846/17472/230073/71586/170743/78781/142980/171285/64685/81897/19260/21898
BP	GO:0070371	ERK1 and ERK2 cascade	330	0.610135756898649	1.87676305956976	2.54429217535535E-07	0.0000123315563615924	0.0000110084548667118	1671	tags=22%, list=8%, signal=20%	16149/20304/12266/20302/93695/19264/16175/17096/20293/20296/233571/13036/83433/12978/171285/15894/20306/12273/19260/12504/327957/15170/66824/24088/12505/11910/20307/14268/18829/12633/21898/20963/107607/67603/12767/20308/24047/14456/12192/16878/12193/22041/20305/24064/21687/11600/70086/21803/20299/20130/11491/319430/16542/19229/20682/27218/16176/20290/76954/101540/11816/18186/14538/12778/20303/384009/20300/16410/319520/19255/321019/19219
BP	GO:0032608	interferon-beta production	57	0.834428802851298	2.19535908856061	2.56598394733541E-07	0.0000123964428368359	0.0000110663794151818	603	tags=30%, list=3%, signal=29%	54123/230073/71586/80861/72512/170743/78781/97165/16362/142980/64685/81897/19260/384309/66824/24088/21898
BP	GO:0007162	negative regulation of cell adhesion	293	0.629943753388727	1.93137856413928	2.92826174938522E-07	0.0000141009972241363	0.0000125880454150142	2127	tags=27%, list=10%, signal=25%	16149/14960/16859/93695/14961/60533/19264/16768/16792/20555/12524/16362/12394/17390/14190/18753/171285/17916/19260/14991/11815/15507/230379/15170/240754/12505/16453/100182/74048/26365/16852/107321/100043314/16181/12399/21929/16184/237256/67784/11600/12519/21803/18782/17387/12527/27205/69769/22724/230979/17381/12477/16842/11555/20371/16854/140570/14538/18576/20300/19255/208154/20720/229473/15223/16449/21825/232341/20354/16452/12703/22408/16963/13867/18128/242202/16190/15216/26971/243910
BP	GO:0032728	positive regulation of interferon-beta production	36	0.873505515923152	2.13602854680482	2.98614369647913E-07	0.0000142897500165121	0.0000127565461731429	603	tags=36%, list=3%, signal=35%	54123/230073/71586/80861/170743/78781/97165/16362/142980/81897/19260/24088/21898
BP	GO:0045582	positive regulation of T cell differentiation	98	0.777567950834242	2.20124810527679	2.98660370120028E-07	0.0000142897500165121	0.0000127565461731429	1248	tags=34%, list=6%, signal=32%	16149/14960/16186/16859/19264/105855/16362/12394/22778/14991/21813/14998/216799/16197/74048/74131/67596/20963/24047/16818/12399/16184/320404/21803/21950/74734/22724/80859/12772/16842/18950/20371/21940
BP	GO:0002475	antigen processing and presentation via MHC class Ib	34	0.89231551143866	2.16889300112906	3.13322597163112E-07	0.0000149433857202905	0.0000133400507149319	571	tags=38%, list=3%, signal=37%	14972/15015/15019/14964/15018/12010/100529082/15039/21355/15042/15024/14991/15006
BP	GO:0002698	negative regulation of immune effector process	134	0.72364282580625	2.12162095785871	3.52583486440005E-07	0.0000167623130113898	0.0000149638180969845	1325	tags=31%, list=6%, signal=30%	16859/21354/12258/19264/80861/93694/21355/12523/16362/14190/14824/14728/14130/171285/14991/15368/15170/16453/16197/74048/74748/26365/16643/16002/21929/235587/11600/12483/21803/16641/84544/22724/21926/22364/27218/15227/12772/20371/20723/73914/16854/232345
BP	GO:0002504	antigen processing and presentation of peptide or polysaccharide antigen via MHC class II	21	0.929903608957455	2.07793010129697	3.62406697535165E-07	0.0000171746259708094	0.0000153318923669012	881	tags=71%, list=4%, signal=69%	16149/14960/13040/14961/14127/13034/65972/54445/14130/83433/66824/14998/15002/15001/14999
BP	GO:0031348	negative regulation of defense response	216	0.659956585257527	1.98811665618738	0.0000003645544804856	0.0000172011481256849	0.0000153555688547957	1908	tags=27%, list=9%, signal=25%	16859/13011/547253/434341/21354/12258/20821/80861/93694/21355/14190/14824/14130/171285/56045/21937/64685/14991/13051/22695/12505/216799/11433/74748/26365/16643/16002/231712/23871/21929/16365/16184/21938/27052/16641/12702/69769/84544/16160/21930/12562/15227/17381/11555/20371/20723/73914/22040/232345/11816/19255/19645/19219/74136/14462/19015/54131/17127
BP	GO:0002476	antigen processing and presentation of endogenous peptide antigen via MHC class Ib	29	0.899933787641091	2.13099246969605	3.66423171487661E-07	0.0000172011481256849	0.0000153555688547957	571	tags=41%, list=3%, signal=40%	14972/15015/15019/14964/15018/100529082/15039/21355/15042/15024/14991/15006
BP	GO:0002484	antigen processing and presentation of endogenous peptide antigen via MHC class I via ER pathway	29	0.899933787641091	2.13099246969605	3.66423171487661E-07	0.0000172011481256849	0.0000153555688547957	571	tags=41%, list=3%, signal=40%	14972/15015/15019/14964/15018/100529082/15039/21355/15042/15024/14991/15006
CC	GO:0036064	ciliary basal body	176	-0.429823287605652	-1.94987076740683	3.7848781758981E-07	0.0000177118060845789	0.0000158114362999076	6484	tags=44%, list=31%, signal=31%	67661/67378/104831/12544/620631/93687/52028/11651/75732/70235/68475/320234/76816/74256/109065/244608/111173/103733/73739/52906/74410/75429/12009/245866/69697/66573/21821/18536/243538/436062/16579/104346/69325/67046/232944/13191/27078/19893/17349/73873/78933/74694/237222/76260/70892/77609/100503311/68099/23988/72507/104871/105833/73916/68259/74405/264134/99167/319953/76670/237930/382253/234854/78802/26370/227736/100972/83922/72569/100504234/12589/52184/207175/67752/69329/72873/102774/69315
BP	GO:0032945	negative regulation of mononuclear cell proliferation	90	0.777661931498256	2.15936552941621	3.88497739543037E-07	0.0000181234195496827	0.0000161788861270225	1240	tags=32%, list=6%, signal=30%	14960/16859/93695/14961/60533/22177/17096/16792/20555/12524/16331/14130/171285/14991/15170/12505/74048/26365/12142/12229/16184/237256/12519/21803/18782/22724/230979/12477/20371
MF	GO:0045236	CXCR chemokine receptor binding	15	0.947399559279821	1.99897717530299	3.93708632713671E-07	0.0000183005874935903	0.0000163370450209323	138	tags=27%, list=1%, signal=27%	55985/15945/17329/56066
CC	GO:0098982	GABA-ergic synapse	105	-0.497400199747369	-2.11284827688829	3.94747399044485E-07	0.0000183005874935903	0.0000163370450209323	8203	tags=76%, list=39%, signal=47%	29873/15550/100042150/13491/54126/245450/13869/386750/14432/12725/243621/107065/16438/76965/14397/50791/26875/13138/108073/54393/14658/12801/18189/14394/111173/14251/238988/170571/13837/13016/14401/60596/67972/11941/12290/244682/13640/116838/22348/16508/14402/12034/229706/18795/245537/219228/268566/12261/320772/14395/18479/19277/64051/18673/243616/242425/74762/18191/54525/110886/236915/216963/11551/15114/12326/65945/12032/14406/14407/320707/11595/228942/12307/12554/110304/11549/545192/232370/14396/14408
MF	GO:0034987	immunoglobulin receptor binding	17	0.943407996407972	2.05101429178783	4.00374555473027E-07	0.0000185039980312735	0.0000165186308368536	269	tags=47%, list=1%, signal=47%	16019/16069/619916/629884/674018/195176/434609/14131
BP	GO:0034121	regulation of toll-like receptor signaling pathway	65	0.821164643182387	2.19326532124998	4.28302683934803E-07	0.0000197336495857368	0.0000176163482086244	1312	tags=32%, list=6%, signal=30%	20128/54123/58185/17096/83490/16364/70110/13057/16362/142980/81897/19260/71398/24088/21897/246746/21929/16365/73914/226421/100561
BP	GO:0033627	cell adhesion mediated by integrin	70	0.804739054854737	2.17393021863794	4.46225250980346E-07	0.0000204961555281065	0.0000182970418701577	1781	tags=41%, list=8%, signal=38%	55985/20304/17096/16414/105855/12501/234839/15894/16419/16401/230379/15170/107321/16403/20963/108101/16878/22370/18792/13482/16402/11491/27205/16398/13636/16410/70839/232341/16421
BP	GO:0070372	regulation of ERK1 and ERK2 cascade	310	0.621610738724815	1.90800081027672	4.53907488000076E-07	0.000020785064358482	0.0000185549525285146	1556	tags=21%, list=7%, signal=19%	16149/20304/12266/20302/93695/19264/16175/17096/20293/20296/233571/83433/12978/171285/15894/20306/12273/19260/12504/327957/15170/66824/24088/12505/11910/20307/14268/18829/12633/21898/20963/107607/67603/12767/20308/24047/14456/16878/20305/24064/21687/11600/70086/21803/20299/20130/11491/319430/16542/19229/27218/16176/20290/76954/101540/11816/18186/14538/12778/20303/384009/20300/319520/19255
BP	GO:0001539	cilium or flagellum-dependent cell motility	139	-0.45717219111334	-2.01633363647252	4.67984945988638E-07	0.0000212990221759707	0.0000190137657773304	3189	tags=32%, list=15%, signal=28%	213402/252967/66722/21336/77609/74052/75564/73616/20322/381290/226162/70918/105833/73412/74405/320277/69306/110082/70426/319953/207607/100048534/227736/67077/224661/212670/241116/51938/24084/110084/104111/21334/104362/21645/242253/54562/21338/69329/50525/71840/226265/102774/71877/66793/71233
BP	GO:0060285	cilium-dependent cell motility	139	-0.45717219111334	-2.01633363647252	4.67984945988638E-07	0.0000212990221759707	0.0000190137657773304	3189	tags=32%, list=15%, signal=28%	213402/252967/66722/21336/77609/74052/75564/73616/20322/381290/226162/70918/105833/73412/74405/320277/69306/110082/70426/319953/207607/100048534/227736/67077/224661/212670/241116/51938/24084/110084/104111/21334/104362/21645/242253/54562/21338/69329/50525/71840/226265/102774/71877/66793/71233
BP	GO:0051090	regulation of DNA-binding transcription factor activity	408	0.589183054737296	1.81266212273877	4.78764216224229E-07	0.0000217233806072805	0.0000193925931127779	2312	tags=25%, list=11%, signal=22%	20128/230073/434341/19106/245527/20821/217069/319236/16414/667823/209387/671535/72512/12523/142980/14130/171285/15894/17874/81897/11745/15162/383619/15163/14747/15368/74735/13051/12335/11746/66824/24088/216799/14283/12633/56312/21898/74039/20963/434218/107607/16182/14456/21929/16365/22029/381810/170799/13198/21803/20848/76681/19697/19766/18712/18605/21926/268749/16176/74343/20371/73914/226421/17979/101540/16174/72388/54324/244183/67025/16800/22033/18035/15223/18214/21939/21781/18755/21899/22030/16452/244349/22408/16963/240354/12913/217410/16973/327987/117149/19130/223453/243910/18997/22163/14368/21423/56532/11501/59079/15901
BP	GO:0002763	positive regulation of myeloid leukocyte differentiation	67	0.807914131603149	2.15821373051992	4.85773860654964E-07	0.0000219746430056282	0.0000196168965738177	1719	tags=39%, list=8%, signal=36%	16149/20304/20302/22177/12370/16409/12394/83433/12978/22778/15163/12504/14281/12192/16878/723814/21803/12977/19766/16160/21926/16842/14159/19645/16187/12349
BP	GO:2000404	regulation of T cell migration	46	0.844476309554061	2.13022851325995	4.92607727467779E-07	0.00002221645968471	0.0000198327677842013	1216	tags=30%, list=6%, signal=29%	55985/15945/20304/16859/76088/16401/11815/11629/66824/18829/11491/230979/13601/12772
BP	GO:0002702	positive regulation of production of molecular mediator of immune response	105	0.750780176583139	2.13912223901278	5.02781833787026E-07	0.0000226070096830504	0.0000201814141272789	2141	tags=39%, list=10%, signal=35%	16149/230073/58185/12010/14127/19264/16792/12493/69816/81897/19260/14991/20852/327957/12487/24088/216799/26365/74131/18124/21898/225825/16182/21687/21803/230979/16177/16176/56200/15458/18106/21939/22030/14462/16963/240354/56708/214855/16190/60505/22163
CC	GO:0098797	plasma membrane protein complex	544	0.552736477098805	1.70206234508439	5.17703081255092E-07	0.0000232080228137418	0.0000207179421801469	1710	tags=15%, list=8%, signal=14%	16019/16149/14960/14972/15015/12502/13058/14964/15018/12010/14961/14127/18414/17096/16414/13057/12370/16409/16411/12501/13162/12518/16408/15985/16419/16401/11440/14991/17972/17970/14676/15170/21812/22329/17969/24088/14998/26365/21897/108043/15006/20391/12633/16403/14102/20963/16194/16182/14710/15002/242341/22029/22041/54519/27027/15001/14999/16402/19766/227485/19229/18858/16398/12562/268749/12511/16518/11797/16174/15007/14969/16410/17254/14674/23836/12500/22033/66340/21939/50931/21899
CC	GO:0099699	integral component of synaptic membrane	225	-0.388159142294674	-1.8395923618026	5.56137302424095E-07	0.0000248563402712183	0.0000221894051329626	6381	tags=52%, list=30%, signal=37%	108073/54393/16531/243499/16490/107831/54377/11496/20273/12801/13838/216028/233067/18189/231602/14394/330814/11514/16524/19280/15551/170571/192198/64085/170483/14401/18386/67972/242443/11941/13176/12300/12290/24046/13643/11441/246317/69017/18441/110637/16508/231252/16416/14402/23792/19268/12558/16492/11553/192167/11444/58235/245537/20527/219228/14799/66673/54376/331461/15558/99633/14395/18390/19277/13492/14805/272381/14802/243616/241568/242425/14657/381290/20265/81905/15566/20907/70530/12671/12794/16519/108071/80749/22782/14804/20513/20541/110876/14803/18387/110886/18213/140723/12565/58226/11551/54524/229791/59095/65945/110834/208188/94332/110893/15563/14406/14407/320707/110891/14810/71436/110304/11549/16510/14654/232370/14396/228139
CC	GO:0005930	axoneme	130	-0.455889809297328	-2.02397850691305	5.58883587105054E-07	0.0000249045199650873	0.0000222324154367635	2367	tags=30%, list=11%, signal=27%	72507/216618/105000/104871/19087/105833/73916/73412/16568/74362/74405/110082/69281/207607/74407/76670/237806/78802/17152/100048534/385668/72569/381933/51938/74665/110084/330355/244653/242253/68870/69329/50525/71877/212892/110083/66793/67443/381917/627872
BP	GO:0071677	positive regulation of mononuclear cell migration	65	0.818610516327059	2.18644345196423	5.72112652417432E-07	0.0000254181478431174	0.0000226909341466313	1934	tags=38%, list=9%, signal=35%	55985/15945/20304/16859/20296/76088/16401/11629/66824/18829/14456/21803/11491/19229/19141/230979/27218/20290/12772/16854/20303/12458/232341/16963/12913
BP	GO:0032609	interferon-gamma production	123	0.728816986800318	2.11672143864158	5.97172177056316E-07	0.0000264527782169041	0.000023614554932166	2256	tags=42%, list=11%, signal=38%	16859/60533/16792/170743/15900/18173/142980/12394/12501/171285/30925/81897/19260/12051/14991/12481/27060/66824/74048/74131/100038882/16428/21898/225825/16182/12399/14456/27007/13198/26362/12475/21950/84544/16160/21926/27218/16177/16176/12772/20371/21940/72049/16174/18106/50931/14462/16963/214855/60505/21946/18176/56532
BP	GO:0019730	antimicrobial humoral response	140	0.724877131556688	2.13849443838013	6.55239228496409E-07	0.0000289390863993917	0.0000258340972680303	1292	tags=16%, list=6%, signal=15%	55985/16069/15945/17329/12010/56066/20296/319184/20568/100034251/12051/13236/24047/78416/16365/22041/319185/20299/68024/11727/20290/16854
CC	GO:0042611	MHC protein complex	18	0.938844490901653	2.06187609240484	6.63634441555845E-07	0.000029223406913114	0.00002608791190839	881	tags=78%, list=4%, signal=75%	16149/14960/14972/15015/14964/15018/12010/14961/14991/14998/15006/15002/15001/14999
BP	GO:0050691	regulation of defense response to virus by host	46	0.841989033425743	2.12395425018241	0.0000006658482661916	0.0000292346556403182	0.0000260979537151259	1205	tags=33%, list=6%, signal=31%	20304/20846/230073/209200/80285/72512/78781/18854/383619/19260/66824/16168/16160/16176/17381
BP	GO:0042102	positive regulation of T cell proliferation	99	0.758521625219283	2.14991888328124	6.81229389428781E-07	0.00002982226488385	0.0000266225160369451	2535	tags=51%, list=12%, signal=45%	20304/60533/19264/16175/105855/12524/12501/171285/320484/16408/19260/11629/21813/12504/22329/12487/66824/16453/26365/16002/74131/20963/24047/16184/16168/12519/50723/21950/16160/24099/27218/12511/16176/12772/18950/20371/12721/72049/16008/18106/50931/14732/16963/60505/547431/16000/27050/22034/16173/16195
BP	GO:0002718	regulation of cytokine production involved in immune response	82	0.785268662556661	2.17727874912238	6.89797257949494E-07	0.0000301090452241814	0.0000268785265793801	2122	tags=50%, list=10%, signal=45%	16149/230073/58185/12010/14127/16792/142980/81897/14991/15368/327957/24088/216799/16453/74048/74131/18124/21898/225825/16182/21687/11600/21938/21803/84544/21926/230979/27218/16177/16176/12772/20371/73914/56200/22030/14462/16963/240354/214855/15216/60505
MF	GO:0005184	neuropeptide hormone activity	28	-0.697691048673777	-2.27353905789389	7.13173770702485E-07	0.0000310386532042178	0.0000277083932395073	1014	tags=32%, list=5%, signal=31%	14419/225642/381677/18610/27220/22353/83428/18429/11998
BP	GO:0035637	multicellular organismal signaling	146	-0.434050371572237	-1.93203913376172	7.52122550648568E-07	0.0000326386204537262	0.0000291366936695559	4628	tags=38%, list=22%, signal=30%	12300/12290/24046/11441/11735/15171/20271/13506/20536/16508/74868/57785/16536/14799/54376/13483/18479/13492/108015/20191/18212/20265/16511/81905/21960/110880/57440/20541/110876/238871/20269/18213/68667/140723/58226/54140/11606/208188/277328/16521/58802/16493/20274/14167/64378/12293/53321/14654/16392/399548/192775/27220/14806/228139/20272/11998
BP	GO:0042116	macrophage activation	96	0.75843649118988	2.13840455066219	7.65252403634095E-07	0.0000331121387868109	0.0000295594063463239	1829	tags=39%, list=9%, signal=35%	16859/13011/12259/13032/22177/70110/16409/12523/18173/142980/14824/83433/171285/12273/64685/81897/12362/11629/18783/13051/24088/217203/21897/21898/20963/216161/15979/59027/74637/107817/21926/22040/12606/21899/21825/16452/56792
CC	GO:0032838	plasma membrane bounded cell projection cytoplasm	172	-0.421725371265996	-1.90711701734079	7.69323568423306E-07	0.0000331920873682749	0.0000296307769280166	4264	tags=37%, list=20%, signal=30%	16570/19084/17427/16579/104346/22153/54633/13426/13193/13385/64436/66722/19387/76192/18390/77609/75564/16589/16497/72507/216618/105000/104871/19087/105833/73916/73412/16568/74362/74405/110082/69281/207607/74407/76670/382253/15444/237806/78802/17152/26395/100048534/385668/72569/381933/51938/74665/110084/57436/330355/244653/242253/68870/69329/50525/71877/14806/212892/110083/66793/67443/381917/627872
BP	GO:0032649	regulation of interferon-gamma production	109	0.745124521704535	2.13604526822817	7.8141892810359E-07	0.0000336167774026812	0.0000300099002875518	2256	tags=44%, list=11%, signal=40%	16859/60533/16792/170743/15900/18173/142980/12394/12501/171285/30925/81897/19260/12051/14991/12481/66824/74048/74131/100038882/21898/225825/16182/14456/27007/13198/26362/12475/21950/84544/16160/21926/27218/16177/16176/12772/20371/21940/72049/18106/50931/14462/16963/214855/60505/21946/18176/56532
BP	GO:0071347	cellular response to interleukin-1	79	0.784055769575514	2.15539717101362	8.0257319369268E-07	0.0000344276225156446	0.0000307337466187215	1677	tags=39%, list=8%, signal=36%	20304/20302/58203/16175/20293/20296/16362/20306/17874/66824/20307/14268/18829/20308/13653/24047/16181/16365/20305/20299/19697/15586/16177/16176/20290/73914/69922/20210/20303/20300/21939
BP	GO:0061024	membrane organization	693	0.533090666168809	1.64391586080247	8.40334854933967E-07	0.0000359441796975767	0.0000320875863775118	1615	tags=12%, list=8%, signal=11%	16019/619916/629884/674018/67775/195176/434609/17858/209086/12266/14127/19264/14129/16792/16414/17857/105855/19354/94176/16409/668218/14131/14130/83433/18828/18753/270084/22320/11629/18783/18439/170829/93675/20973/11303/232201/26570/20391/15277/17886/228432/12767/14456/11652/380795/208263/104156/16061/16534/20848/12527/12028/69028/13400/74734/22038/20619/18858/11982/22059/16398/259300/27218/241633/13731/18671/20194/54670/12721/226421/18669/56212/11816/280668/171284/28193/20528/225908/64931/20288/56356/106572
BP	GO:0034612	response to tumor necrosis factor	183	0.689208186636911	2.0658459248016	8.59555678818301E-07	0.0000366612776382846	0.0000327277440416231	2051	tags=31%, list=10%, signal=28%	20304/20846/20302/66102/16792/20293/12363/20296/12370/16362/20306/21937/383619/12362/18024/22695/66824/11796/20307/18829/20963/20308/24047/14456/12192/16365/12193/22029/20305/20299/19697/11491/19766/19229/12475/23887/21926/22059/20290/11797/20528/20303/20300/19255/14528/22033/18035/21939/12606/21873/56449/22030/16452/16963/18518/110829
BP	GO:0002285	lymphocyte activation involved in immune response	200	0.674552512881434	2.02449102658952	8.62210150541307E-07	0.0000366697240093465	0.0000327352841681	2166	tags=32%, list=10%, signal=29%	16149/16859/14127/19264/17079/18826/16364/16362/18173/18985/17085/14190/171285/15894/16408/30925/12051/14991/20852/234779/12487/216799/16453/16852/21898/16194/16182/24047/21929/235587/54519/50723/21803/20848/19229/16160/12478/11977/22724/80859/22059/12772/16842/20371/12721/16854/100561/17474/210293/18106/12458/17305/321019/19219/21939/50931/14462/74732/240354/11891/56708/16190/60505/243910/21946
BP	GO:0032652	regulation of interleukin-1 production	96	0.757079014434398	2.13457715772282	8.75287228668586E-07	0.0000371201356521723	0.0000331373693628717	1128	tags=35%, list=5%, signal=34%	16859/20302/381308/22177/12363/17951/12370/18854/83433/171285/383619/12362/11829/15507/18439/13051/66824/24088/216799/11433/226695/26365/21898/107607/13610/13653/24047/12774/14456/21929/69146/20848/66222/21926
CC	GO:0099634	postsynaptic specialization membrane	135	-0.445599302495074	-1.9756714413761	9.01805632147438E-07	0.00003813641494815	0.0000340446080303759	6290	tags=53%, list=30%, signal=37%	23859/245684/243499/54377/11496/20273/216028/233067/14394/19280/192198/64085/170483/14401/18386/242443/11941/13176/12300/13643/11441/246317/216169/16508/231252/14402/19268/12558/11553/192167/11444/245537/14799/66673/54376/13385/331461/14395/19277/13492/272381/14802/241568/14657/81905/70530/12671/12794/108071/80749/22782/14804/14803/53324/110886/140723/11551/229791/65945/110834/19739/23969/14813/15563/14406/14810/433485/110304/14654/232370/14396
MF	GO:0017111	nucleoside-triphosphatase activity	781	0.510436898470521	1.57639898767003	9.34514838060402E-07	0.0000394080155439708	0.0000351797735648073	1375	tags=9%, list=6%, signal=9%	21822/240327/100039796/60440/626578/15944/55932/16145/17472/14469/672511/17858/229898/229900/230073/71586/21354/76074/432555/15953/80861/11857/17857/19354/634650/30935/21355/236573/17916/14468/620913/229003/14676/11303/12495/246177/217262/225594/17454/17886/13627/15511/53313/54204/14710/76408/227612/21973/11854/193740/100048658/77987/320790/17220/20130/231932/67844/74734/226422/18858/11977/11982/241633/18671/54670/226421/18669/16554/56212/338367/23924/15201/56200
BP	GO:0050766	positive regulation of phagocytosis	79	0.782535751837626	2.15121858824022	9.47552300167666E-07	0.0000398452415124026	0.0000355700878283844	1969	tags=38%, list=9%, signal=35%	16186/12266/14127/19264/14129/105855/20296/94176/13057/18173/14131/16185/14130/83433/19128/66824/56644/246746/14456/16168/12263/21926/16398/16176/17289/106572/668101/56792/14461/11891
BP	GO:0031663	lipopolysaccharide-mediated signaling pathway	51	0.832886738222496	2.14095842370589	9.65164652905874E-07	0.0000404718481420755	0.0000361294633524198	1182	tags=41%, list=6%, signal=39%	20304/20846/17084/17079/17096/20293/12523/83433/17874/19260/327957/17087/12142/21898/21929/16365/21803/12475/21926/12511/16176
BP	GO:0032648	regulation of interferon-beta production	55	0.823084703405133	2.16722186956063	9.75434947506023E-07	0.0000407879352839493	0.0000364116362536525	603	tags=27%, list=3%, signal=27%	54123/230073/71586/80861/170743/78781/97165/16362/142980/64685/81897/19260/66824/24088/21898
CC	GO:0030670	phagocytic vesicle membrane	23	0.914493404637843	2.08360150299371	9.92108862021488E-07	0.0000413692767940133	0.0000369306033319378	452	tags=43%, list=2%, signal=43%	14972/15019/14964/21354/15018/12010/18173/21356/11745/27060
BP	GO:0060337	type I interferon signaling pathway	40	0.863465466482475	2.13809732489481	1.04274683923069E-06	0.0000432392356000993	0.0000385999268557326	1304	tags=38%, list=6%, signal=35%	54123/66141/20846/434341/246728/58203/20847/56045/17874/80876/15976/68713/213002/17381/22040
BP	GO:0071357	cellular response to type I interferon	40	0.863465466482475	2.13809732489481	1.04274683923069E-06	0.0000432392356000993	0.0000385999268557326	1304	tags=38%, list=6%, signal=35%	54123/66141/20846/434341/246728/58203/20847/56045/17874/80876/15976/68713/213002/17381/22040
BP	GO:0019886	antigen processing and presentation of exogenous peptide antigen via MHC class II	15	0.94066670070311	1.98477109879857	1.08168598244251E-06	0.0000447296630080381	0.0000399304404074126	881	tags=80%, list=4%, signal=77%	16149/14960/13040/14961/14127/13034/65972/54445/14130/14998/15001/14999
BP	GO:0033077	T cell differentiation in thymus	94	0.758270392773677	2.12547421063499	1.10352284068835E-06	0.0000455065993530266	0.0000406240161765469	2286	tags=38%, list=11%, signal=34%	16149/16186/12502/12010/19264/16175/94176/16658/12501/12487/14998/16197/67596/14102/12192/12193/320404/11491/107817/12571/22059/16176/20371/19255/12458/229473/12500/15223/14462/22408/268564/243910/73902/21423/56532/11501
BP	GO:0048872	homeostasis of number of cells	347	0.603881773040144	1.86168043664863	1.14490258890131E-06	0.0000470829362179579	0.0000420312216195174	2256	tags=25%, list=11%, signal=23%	16149/20846/12010/14127/20375/17096/105855/20296/16409/97165/16658/16331/14728/14130/80885/22778/15163/15368/18439/27060/22695/12505/16453/16197/12628/26365/26570/74131/100038882/20849/14102/16797/20044/23871/12192/21929/16184/320404/26362/21803/18707/20848/12028/12977/11491/107817/12571/24099/20682/14256/12772/20371/12721/17289/100561/104271/53945/16909/72049/18733/230257/54324/76044/213439/210293/21935/12044/19255/19645/321019/16187/17260/14462/14732/16452/57916/14461/13423/18128/387168/22163/140795/18127/13828/320795/21423/56532
BP	GO:2000403	positive regulation of lymphocyte migration	39	0.865008979381536	2.13083657110015	1.16494205946839E-06	0.0000477754259992969	0.0000426494114310867	1216	tags=33%, list=6%, signal=31%	55985/15945/20304/16859/76088/16401/11629/66824/18829/11491/19229/230979/12772
BP	GO:0002486	antigen processing and presentation of endogenous peptide antigen via MHC class I via ER pathway, TAP-independent	28	0.896241044555474	2.1133354246765	1.19851736763802E-06	0.0000490177185317817	0.0000437584134803095	571	tags=39%, list=3%, signal=38%	14972/15015/15019/14964/15018/100529082/15039/15042/15024/14991/15006
BP	GO:0032677	regulation of interleukin-8 production	69	0.800056448734636	2.15218329978722	1.22967373503668E-06	0.0000501545615208401	0.0000447732800850282	1710	tags=42%, list=8%, signal=39%	16149/230073/19264/170743/142980/17874/81897/19260/12051/12481/11746/66824/24088/21897/21898/20963/107607/13198/20848/19697/19766/319430/12475/21926/16176/101540/18106/19219/21899
BP	GO:0002444	myeloid leukocyte mediated immunity	101	0.745943733427193	2.1106203736539	1.26776868587361E-06	0.0000515674412608207	0.0000460345663650075	1853	tags=36%, list=9%, signal=33%	230073/12266/14127/22177/17096/14129/16414/19354/16409/12523/14131/17916/17874/22320/380732/11745/19204/15368/56743/13421/17969/18124/12229/20963/16797/14389/20619/15227/12772/19215/56200/14159/17101/56792/14461/74732
CC	GO:0097014	ciliary plasm	132	-0.454698226529312	-2.00444250198066	1.30653896264105E-06	0.0000530000370497433	0.0000473134532809944	2367	tags=30%, list=11%, signal=26%	72507/216618/105000/104871/19087/105833/73916/73412/16568/74362/74405/110082/69281/207607/74407/76670/237806/78802/17152/100048534/385668/72569/381933/51938/74665/110084/330355/244653/242253/68870/69329/50525/71877/212892/110083/66793/67443/381917/627872
BP	GO:0032651	regulation of interleukin-1 beta production	79	0.779246816139959	2.14217718713907	1.38412399414935E-06	0.0000559951300397329	0.000049987190888406	1128	tags=38%, list=5%, signal=36%	20302/381308/22177/12363/17951/12370/18854/83433/383619/12362/11829/15507/18439/13051/66824/24088/216799/11433/226695/21898/107607/13610/13653/24047/12774/21929/69146/20848/66222/21926
CC	GO:0072557	IPAF inflammasome complex	8	0.980108484499621	1.82128954387327	1.48114588145575E-06	0.000059758231671274	0.0000533465344501558	387	tags=75%, list=2%, signal=74%	12364/12363/17951/17948/17952/12362
BP	GO:0071356	cellular response to tumor necrosis factor	163	0.695614710544882	2.07129009597551	1.56313811163342E-06	0.0000628962957694441	0.0000561479032296188	1900	tags=30%, list=9%, signal=28%	20304/20846/20302/16792/20293/12363/20296/16362/20306/21937/383619/12362/18024/22695/66824/11796/20307/18829/20963/20308/24047/14456/12192/16365/12193/22029/20305/20299/19697/11491/19766/19229/21926/22059/20290/11797/20528/20303/20300/19255/22033/18035/21939/12606/21873/56449/22030/16452/16963
BP	GO:0098883	synapse pruning	9	0.973137503059299	1.84148061577381	1.66038899182572E-06	0.0000666298034139096	0.0000594808280603102	289	tags=67%, list=1%, signal=66%	12262/12266/12259/12260/16409/83433
BP	GO:0060294	cilium movement involved in cell motility	132	-0.451111107485728	-1.9886294342115	1.82914635511891E-06	0.0000732050852257777	0.000065350621859194	3189	tags=42%, list=15%, signal=36%	71062/12009/78784/241516/21333/21821/12290/76856/11441/18011/380654/15502/104346/213402/252967/66722/21336/77609/74052/75564/73616/20322/381290/226162/70918/73412/320277/69306/110082/70426/319953/207607/100048534/227736/67077/224661/212670/241116/51938/24084/110084/104111/21334/104362/21645/242253/54562/21338/69329/50525/71840/226265/102774/66793/71233
BP	GO:0002579	positive regulation of antigen processing and presentation	12	0.955319645292559	1.95347259916003	1.86128365751402E-06	0.0000742920920838749	0.0000663209994487122	693	tags=75%, list=3%, signal=73%	16149/14961/21355/18173/83433/66824/18829/107607/24047
BP	GO:2000406	positive regulation of T cell migration	34	0.877906306957306	2.133869489433	1.92925178406953E-06	0.00007679965502024	0.0000685595160317762	1216	tags=35%, list=6%, signal=33%	55985/15945/20304/16859/76088/16401/11629/66824/18829/11491/230979/12772
BP	GO:0032637	interleukin-8 production	74	0.787364726644325	2.15667622483011	2.00231497120958E-06	0.0000794961646016398	0.0000709667064264089	1710	tags=39%, list=8%, signal=36%	16149/230073/19264/170743/142980/17874/81897/19260/12051/12481/11746/66824/24088/21897/21898/20963/107607/13198/20848/19697/19766/319430/12475/21926/16176/101540/18106/19219/21899
BP	GO:0035710	CD4-positive, alpha-beta T cell activation	109	0.735955438228724	2.1097602959826	2.21553196915542E-06	0.000087728013887406	0.0000783153280176115	2127	tags=40%, list=10%, signal=37%	16186/16859/58185/60533/105855/16364/16362/12394/17085/14728/30925/12051/21813/20852/27060/12505/216799/16453/74048/26365/74131/16194/16182/24047/12399/21803/18782/20848/16160/11977/22724/80859/12772/16842/20371/321019/19219/14462/12703/16963/240354/16190/60505/243910
CC	GO:0042734	presynaptic membrane	197	-0.386657275377774	-1.76263266619307	2.27073952945561E-06	0.0000896761896711993	0.0000800544763099638	6421	tags=53%, list=30%, signal=38%	59033/108073/54393/16531/16490/84095/20273/12801/13838/11785/233067/18189/231602/241727/13854/330814/11514/238988/16524/19280/15551/235072/170571/14807/18190/20616/20977/24050/268345/78808/18386/67972/11941/12290/24046/13643/11441/383348/244682/12805/69017/18441/110637/12757/116838/20910/23792/12558/16492/12361/11444/12386/58235/219228/14799/20614/15558/230868/18390/207728/14805/18673/243616/242425/381290/20265/15566/235415/20907/319924/56216/12671/80883/16519/18191/20513/382018/54525/110876/18387/110886/12565/58226/18717/11551/59095/208898/16728/94332/13429/320707/14252/14810/53870/83762/11423/11549/16510/12293/53321/14654/18693/242662/14806/228139
CC	GO:0098936	intrinsic component of postsynaptic membrane	177	-0.403736023779296	-1.83227855630059	2.30572551916413E-06	0.0000908020316806076	0.0000810595222736851	4925	tags=51%, list=23%, signal=40%	54393/23859/243499/107831/54377/11496/20273/13838/216028/233067/14394/19280/192198/64085/170483/14401/18386/242443/11941/13176/12300/12290/13643/11441/246317/12805/110637/216169/16508/231252/14402/19268/12558/16492/11553/192167/11444/245537/219228/14799/66673/54376/13385/331461/15558/99633/14395/18390/19277/13492/272381/14802/243616/241568/242425/14657/81905/15566/70530/12671/12794/108071/80749/22782/14804/20513/20541/14803/18387/110886/18213/140723/12565/58226/11551/229791/59095/65945/110834/110893/15563/14406/110891/14810/71436/110304/11549/12293/14654/232370/14396
BP	GO:0045058	T cell selection	55	0.814891532787909	2.14564885469444	2.31141291791472E-06	0.0000908020316806076	0.0000810595222736851	915	tags=36%, list=4%, signal=35%	16149/12502/19264/16364/94176/12501/17085/30925/12504/20852/12487/14998/210757/14102/20963/16194/320404/16168/21803/20848
BP	GO:0002548	monocyte chemotaxis	55	0.81428984576415	2.14406458363324	2.35543851211839E-06	0.0000922886774511897	0.0000823866599348495	1959	tags=47%, list=9%, signal=43%	15945/20304/20302/17096/20293/20296/20306/11629/74748/20307/18829/20308/24047/20305/14254/20299/19141/20290/12772/16854/20303/20300/17925/16963/12913/18591
CC	GO:0099146	intrinsic component of postsynaptic density membrane	77	-0.526188231890863	-2.12661682421197	2.36746645493242E-06	0.0000925171184273065	0.0000825905905743852	8430	tags=77%, list=40%, signal=46%	14812/52882/13841/226016/81904/14814/14811/13869/386750/14800/107065/76965/14816/269994/14809/23859/243499/54377/11496/20273/216028/233067/19280/192198/64085/170483/18386/242443/11941/13176/12300/13643/246317/216169/19268/11553/14799/66673/54376/13385/331461/19277/13492/272381/14802/241568/81905/70530/12671/12794/80749/22782/14804/14803/11551/229791/65945/14810/232370
BP	GO:0046634	regulation of alpha-beta T cell activation	103	0.747523944890933	2.1238154945617	2.38870354558387E-06	0.0000931033068628615	0.0000831138845323396	2127	tags=42%, list=10%, signal=38%	16186/16859/14961/60533/19264/105855/16362/12394/12501/320484/22778/19260/21813/12487/12505/216799/16453/74048/26365/74131/12142/20963/24047/12399/320404/12519/21803/16160/22724/80859/230979/12772/18950/20371/18106/208154/14462/12703/16963/240354/16190/15216/243910
BP	GO:0045730	respiratory burst	27	0.894325366917964	2.09603952546282	0.0000024305731781618	0.00009448853230104	0.000084350483650023	533	tags=37%, list=3%, signal=36%	16069/13058/19354/13057/18173/14824/17972/17970/17969/74748
BP	GO:0007259	receptor signaling pathway via JAK-STAT	185	0.664034952481481	1.9958828057527	2.46441856873169E-06	0.0000955554295948744	0.0000853029093100292	1976	tags=21%, list=9%, signal=19%	19109/20304/20846/14599/547253/80285/19264/17096/20847/16154/16362/12978/21937/12051/15163/20852/16453/16155/20849/16194/16818/16878/16168/20848/12702/19229/16160/21926/21936/15458/19255/19219/21939/16187/16452/12703/18128/56708
BP	GO:0001776	leukocyte homeostasis	115	0.739280619424213	2.13784431383721	2.51206122481113E-06	0.0000971503885077216	0.0000867267387676818	1823	tags=38%, list=9%, signal=35%	16149/14127/17096/105855/20296/16409/14728/14130/80885/18439/27060/12505/16453/12628/26365/26570/14102/16797/21929/16184/320404/26362/21803/18707/12028/11491/24099/12772/20371/12721/17289/100561/53945/72049/18733/213439/210293/21935/12044/321019/16187/17260/14732/57916
BP	GO:0097722	sperm motility	125	-0.443986463116599	-1.96670699678497	2.70030190982217E-06	0.000104160482971125	0.0000929846924475689	3189	tags=32%, list=15%, signal=27%	213402/252967/66722/21336/77609/74052/73616/20322/381290/226162/70918/73412/320277/69306/110082/66193/434768/319953/207607/100048534/227736/67077/224661/212670/241116/51938/24084/110084/104111/114602/21334/104362/21645/54562/21338/69329/50525/226265/66793/71233
BP	GO:0062208	positive regulation of pattern recognition receptor signaling pathway	41	0.861644899574105	2.13470098176189	2.74363479396115E-06	0.000105559227330547	0.0000942333599879223	603	tags=37%, list=3%, signal=36%	234311/58185/80861/83490/70110/13057/78781/142980/65221/81897/19260/71398/24088/21897/21898
MF	GO:0048020	CCR chemokine receptor binding	52	0.825587751630849	2.13576054265637	2.76781389747322E-06	0.000106215747715887	0.0000948194397023704	915	tags=29%, list=4%, signal=28%	55985/20304/20846/20302/20293/20296/20306/54199/20307/18829/20308/24047/20305/20299/20848
MF	GO:0004896	cytokine receptor activity	96	0.744886445090584	2.10020032317973	2.97008935152927E-06	0.000113685881640074	0.000101488073388288	1683	tags=35%, list=8%, signal=33%	16149/16186/12986/18414/16154/16185/12983/80901/12984/54199/60504/12504/13051/12505/16197/16155/12766/16172/50498/12767/16194/16182/12774/15976/16184/15979/64095/16160/16177/12772/16174/12778/12458/50931
MF	GO:0030545	receptor regulator activity	531	0.542543624790357	1.67230671641645	3.13145466523242E-06	0.000119555895761099	0.000106728270458588	2022	tags=15%, list=10%, signal=14%	55985/15945/19109/20304/17329/14599/20302/57248/93695/110454/56066/16175/66102/20293/22035/20296/97165/14824/14728/100041546/20306/17067/21857/14727/68662/102545/20750/20307/17069/16002/18829/63986/21949/16994/50498/20308/24047/16181/14456/16878/216616/20305/59027/16168/13482/21803/20299/70045/12977/21950/16160/24099/21926/70031/16176/20290/14256/12162/68119/16854/212108/21948/223631/20210/20303/20300/14178/16449/16187/14177/20354/14205/22408/14308/16963/22422/30924/18591/56708/223780/278507
BP	GO:0032732	positive regulation of interleukin-1 production	59	0.80453635070158	2.13489527617215	3.36897628977983E-06	0.000128296117484269	0.00011453071919606	1128	tags=41%, list=5%, signal=39%	16859/20302/381308/22177/12363/17951/12370/171285/383619/12362/15507/18439/66824/24088/216799/226695/21898/107607/13653/24047/12774/69146/20848/21926
BP	GO:0097696	receptor signaling pathway via STAT	190	0.661710152318384	1.98950158677165	3.48667994552885E-06	0.000132440606175203	0.00011823052928993	1976	tags=21%, list=9%, signal=19%	19109/20304/20846/14599/547253/80285/19264/17096/20847/16154/16362/12978/21937/12051/15163/20852/16453/16197/16155/20849/16194/16818/16878/16168/20848/12702/19229/16160/21926/21936/15458/19255/19219/21939/16187/16452/12703/18128/56708
MF	GO:0042803	protein homodimerization activity	663	0.52226452908468	1.61200400750881	3.49800746008356E-06	0.000132533643056161	0.000118313583875656	2103	tags=17%, list=10%, signal=16%	16069/20128/20304/55932/20846/14469/229898/13011/21354/12010/22177/20821/319236/667823/209387/72512/21355/18173/12394/18854/56193/12978/14468/269823/16456/12047/22780/14991/15507/15368/74735/22436/12504/13805/20200/66824/11910/19225/26365/54486/18124/17886/434218/107607/12046/16194/21973/13482/20848/76681/12028/12977/108037/19697/19766/54381/70789/59045/80888/12955/231932/18605/11727/76365/22724/71973/20194/17210/11555/20371/73914/12721/20135/20440/22040/11816/97064/67860/192232/11799/18733/11761/30794/244183/66552/384009/12044/12971/22236/14528/20868/51944/50883/27267/12606/21419/239691/17158/13830/73456/170756/240641/14694/54131/268564/16963/17127/12913/99586/18591/56150/12492/54673/76960/223754/15242
BP	GO:0002262	myeloid cell homeostasis	188	0.657571242823482	1.97721424262389	3.52318935132356E-06	0.000133149799079894	0.000118863630080629	1865	tags=26%, list=9%, signal=23%	20846/12010/14127/20375/17096/105855/20296/16409/97165/16658/16331/14728/14130/80885/22778/15163/15368/22695/12505/16453/12628/26570/100038882/20044/23871/12192/320404/26362/18707/20848/12028/11491/107817/12571/12772/20371/17289/100561/16909/230257/76044/19255/19645/16187/14462/16452/14461/13423
BP	GO:0002230	positive regulation of defense response to virus by host	33	0.872949360148975	2.11174648865372	3.58633314851635E-06	0.000135193892022859	0.00012068840420047	487	tags=30%, list=2%, signal=30%	20304/20846/230073/209200/80285/72512/18854/383619/19260/66824
CC	GO:0042824	MHC class I peptide loading complex	14	0.939866777976695	1.95290032926334	3.59749480440264E-06	0.000135273054005347	0.000120759072580505	571	tags=64%, list=3%, signal=63%	14972/15015/14964/21354/15018/12010/21355/21356/15006
CC	GO:0008076	voltage-gated potassium channel complex	78	-0.516508937634118	-2.08686154862868	3.60938654868347E-06	0.000135379202006902	0.0001208538315428	6303	tags=55%, list=30%, signal=39%	16531/23859/16490/16538/60613/241528/16500/226922/12315/66733/16539/268345/16509/12313/16508/16492/16536/20614/13385/13483/229715/80334/66797/241794/16511/20907/16497/80906/15165/16519/13043/12314/15166/16526/382571/16521/58802/16499/70357/16493/16498/16510/16533
BP	GO:0007229	integrin-mediated signaling pathway	96	0.742460893859284	2.09336150430547	3.77826579729197E-06	0.000141358275243044	0.000126191386344061	2334	tags=38%, list=11%, signal=34%	14127/23880/22177/22324/16414/16411/56193/16408/21857/16419/16401/21682/14268/100038882/16403/20963/108101/16797/27027/21894/16402/19229/14389/12512/16398/13731/18186/19303/100169/16410/16421/16407/110829/213119/16776/14191
BP	GO:0046598	positive regulation of viral entry into host cell	11	0.959473379020667	1.9303759109334	3.80823315030038E-06	0.000141768839071531	0.000126557899154227	537	tags=45%, list=3%, signal=44%	16149/20128/20821/12504/16852
BP	GO:0075294	positive regulation by symbiont of entry into host	11	0.959473379020667	1.9303759109334	3.80823315030038E-06	0.000141768839071531	0.000126557899154227	537	tags=45%, list=3%, signal=44%	16149/20128/20821/12504/16852
BP	GO:0002507	tolerance induction	29	0.881507689105713	2.08736050725168	3.83954602830743E-06	0.000142578962961625	0.000127281101645384	1263	tags=59%, list=6%, signal=55%	12267/60533/17096/12524/12394/12501/54167/171285/14991/21813/18566/21929/16365/16184/21803/20371/73914
BP	GO:0032731	positive regulation of interleukin-1 beta production	50	0.824898316790898	2.10734581374238	3.98672560052855E-06	0.000147677021748611	0.000131832169525118	1128	tags=44%, list=5%, signal=42%	20302/381308/22177/12363/17951/12370/383619/12362/15507/18439/66824/24088/216799/226695/21898/107607/13653/24047/12774/69146/20848/21926
BP	GO:0032613	interleukin-10 production	62	0.797645666228137	2.11937679582459	4.17382859082677E-06	0.000154225032682827	0.000137677618446761	1240	tags=40%, list=6%, signal=38%	16859/14127/60533/22177/16364/12523/14130/83433/18753/81897/12051/12487/66824/24088/16453/12490/74048/74131/100038882/21898/20963/100043314/20848/16160/20371
BP	GO:0042119	neutrophil activation	35	0.85704733480574	2.0828756824415	5.00646053384453E-06	0.000184534426788225	0.000164734997682837	1348	tags=49%, list=6%, signal=46%	20304/14127/22177/16414/16409/14824/246256/18753/17916/17874/11745/19204/13421/20963/16168/21926/16174
BP	GO:0033628	regulation of cell adhesion mediated by integrin	44	0.838117024425791	2.09756345702139	5.08809724229896E-06	0.000187081565598618	0.000167008843887749	972	tags=34%, list=5%, signal=33%	55985/20304/17096/105855/12501/234839/230379/15170/107321/20963/108101/16878/18792/13482/27205
CC	GO:0098827	endoplasmic reticulum subcompartment	592	0.520610468841599	1.60112512657286	5.10132833330933E-06	0.000187107197443837	0.000167031725590834	1559	tags=11%, list=7%, signal=10%	21822/240327/100039796/60440/14972/15015/15944/16145/15019/14964/21354/58185/15018/12010/432555/104759/15953/72512/21355/18854/21356/270084/80898/620913/70377/192193/12504/170829/68616/21391/56857/15006/12642/225594/53313/19683/223920/217344/64136/18805/67704/12028/223433/68151/59045/107770/13400/64209/66059/54325/22040/81910/66775/67846/15007/16970/69922/69104/100504285/26427/28193/66552/20652/225908/67292
BP	GO:0032727	positive regulation of interferon-alpha production	23	0.899744097812687	2.04999636411227	5.29878797985593E-06	0.000193873301380611	0.000173071867453499	603	tags=43%, list=3%, signal=42%	54123/20846/230073/71586/170743/78781/142980/81897/19260/21898
BP	GO:0009611	response to wounding	483	0.545513186949098	1.68173424141239	5.38434802188564E-06	0.000196522120466281	0.000175436484254465	2015	tags=21%, list=9%, signal=19%	12575/12266/15442/14127/12258/16175/22177/18826/17096/20296/14580/18173/17390/14824/14728/56193/18753/21857/19128/16456/70720/18783/15368/18024/15170/13805/22695/235505/12505/12490/12628/21682/12495/26365/14268/56644/26570/13713/12633/21898/14595/20963/17886/68169/108101/17312/12767/16948/14456/12192/21929/12193/18792/22371/27027/26401/12798/26362/21803/12527/12028/11491/16542/72043/11977/21926/14726/20969/15227/17381/12772/11555/18438/17289/11816/192232/244058/20912/70839/319197/387134/20720/14674/19219/14178/224794/74012/21825/17101/16621/16452/21824/19015/14461/15160/17127/18591/11891/54608/66175/238505
CC	GO:0099061	integral component of postsynaptic density membrane	71	-0.529269493767563	-2.10673790217317	5.45847953447116E-06	0.000198741908513623	0.000177418102455468	7997	tags=73%, list=38%, signal=46%	81904/14814/14811/13869/386750/14800/107065/76965/14816/269994/14809/243499/54377/11496/20273/216028/233067/19280/192198/64085/170483/18386/242443/11941/13176/12300/13643/246317/19268/11553/14799/66673/54376/331461/19277/13492/272381/14802/241568/81905/70530/12671/12794/80749/22782/14804/14803/11551/229791/65945/14810/232370
BP	GO:0050829	defense response to Gram-negative bacterium	100	0.728191457590926	2.06149158524059	5.51809293236828E-06	0.000200423579791712	0.000178919340565456	1164	tags=19%, list=5%, signal=18%	16019/60440/17105/12010/17476/17951/97165/319184/18173/81897/12504/66824/17110/21898/13236/78416/69146/16160/230979
BP	GO:0002526	acute inflammatory response	106	0.728003911646051	2.07864254929067	0.0000055753540433579	0.000202011857182638	0.000180337205388122	1258	tags=27%, list=6%, signal=26%	20304/12266/14127/16175/14129/14131/14130/15894/30955/13421/11690/216799/19225/14268/56312/14595/12229/20716/16181/12774/18782/20848/20701/22038/21926/12511/16176/20723/64292
BP	GO:0070227	lymphocyte apoptotic process	100	0.727762248439124	2.06027650499552	5.67920231424699E-06	0.000205276349024404	0.000183251436978124	2286	tags=34%, list=11%, signal=30%	16149/20304/12502/60533/17096/76088/12370/20612/18439/12505/16453/16197/26365/14102/18566/243374/16184/12028/19766/22059/18950/20723/21940/16854/13636/12044/14732/209488/60505/243910/22163/320795/56532/11501
BP	GO:0002673	regulation of acute inflammatory response	50	0.818935565248071	2.09211293079622	5.88227544889549E-06	0.000212102917635536	0.000189345556020892	1258	tags=34%, list=6%, signal=32%	20304/12266/14127/14129/14131/14130/30955/13421/11690/216799/19225/12229/12774/18782/21926/16176/64292
BP	GO:2000377	regulation of reactive oxygen species metabolic process	203	0.646437019896942	1.9408863286714	5.90084795861831E-06	0.000212259899581335	0.000189485694752334	1969	tags=25%, list=9%, signal=23%	20128/12575/22177/16414/13057/16409/74096/12257/18753/15894/269823/14991/11629/21813/18024/22436/13051/24088/11796/11433/19225/12490/217203/12633/15277/21898/20963/13627/11652/16365/27007/18792/21803/20848/53881/19766/19229/12955/21926/22059/16176/73389/11797/14528/19219/21899/21825/16452/17127/18591/11891
BP	GO:0019226	transmission of nerve impulse	88	-0.492182587858521	-2.01890215247552	6.36108498526055E-06	0.000228265088124927	0.000203773623262648	4628	tags=45%, list=22%, signal=36%	12300/12290/24046/11441/11735/15171/20271/16508/16536/14799/54376/13483/18479/13492/108015/18212/20265/81905/21960/110880/110876/20269/18213/140723/58226/54140/11606/208188/277328/58802/20274/14167/64378/53321/14654/27220/14806/228139/20272/11998
BP	GO:0042130	negative regulation of T cell proliferation	74	0.774556259118644	2.12159246192537	6.39463581669731E-06	0.00022891876132292	0.000204357161275749	1635	tags=35%, list=8%, signal=33%	14960/16859/93695/14961/60533/16792/20555/12524/171285/14991/15170/12505/74048/26365/16184/237256/12519/21803/18782/22724/230979/12477/20371/208154/229473/15223
BP	GO:0060142	regulation of syncytium formation by plasma membrane fusion	33	0.865802669473843	2.09445797270117	6.81040492658672E-06	0.00024321943718681	0.000217123461018856	581	tags=27%, list=3%, signal=27%	15945/17329/20846/22177/12508/83433/68662/20307/12633
BP	GO:0072593	reactive oxygen species metabolic process	293	0.5994955363941	1.83802573175807	7.00596524273815E-06	0.000249606322538413	0.00022282507215944	1268	tags=18%, list=6%, signal=17%	20128/13058/12575/22177/22324/16414/13057/16409/74096/12257/18753/15894/269823/230784/14991/11629/17972/21813/18024/22436/17970/18439/13051/17969/24088/11796/11433/19225/12490/217203/12633/15277/21898/20963/13627/11652/16365/27007/18792/21803/20848/53881/19766/19229/12955/11977/21926/22059/16176/73389/18438/11797
BP	GO:0043383	negative T cell selection	15	0.925086159742544	1.95189674768242	7.13197748222279E-06	0.000253490856796719	0.000226292819360753	617	tags=47%, list=3%, signal=45%	16149/19264/94176/12501/12487/210757/14102
CC	GO:0005789	endoplasmic reticulum membrane	576	0.526079482160465	1.61817527386082	7.74213555433473E-06	0.000274523989442064	0.000245069223947688	1559	tags=11%, list=7%, signal=11%	21822/240327/100039796/60440/14972/15015/15944/16145/15019/14964/21354/58185/15018/12010/432555/104759/15953/72512/21355/18854/21356/270084/80898/620913/70377/192193/12504/170829/68616/21391/56857/15006/12642/225594/53313/19683/223920/217344/64136/18805/67704/12028/223433/68151/59045/107770/13400/64209/66059/54325/22040/81910/66775/67846/15007/16970/69922/69104/100504285/26427/28193/66552/20652/225908/67292
CC	GO:0043679	axon terminus	190	-0.381539587302758	-1.72200825464349	7.87282055270089E-06	0.000278496363058575	0.000248615385874765	4306	tags=34%, list=20%, signal=28%	69017/11826/18751/110637/22348/14415/14645/14402/104069/14718/11553/12922/19276/23980/18645/20510/14805/14802/56183/18212/19275/15566/235415/12671/19339/15165/11769/19132/382018/20541/54525/18387/20618/12889/18155/12919/216963/11551/15114/12890/16526/208898/16728/236794/23969/110893/56526/14299/110891/14810/71436/12307/94229/16498/214189/14654/18667/12425/18610/12308/14806/228139/20617/83428/18429
BP	GO:0002218	activation of innate immune response	36	0.841449038328124	2.05763917203296	0.0000083174780705089	0.000293530289920938	0.000262036263214241	790	tags=42%, list=4%, signal=40%	381308/58203/22177/15950/72512/81897/383619/66824/24088/100033459/226695/16643/236312/21898/27007
CC	GO:0043235	receptor complex	410	0.559033486863544	1.7197064098699	8.65725135606667E-06	0.00030480058547963	0.000272097324150457	2123	tags=22%, list=10%, signal=20%	16019/16149/16186/12502/12010/12986/18414/17096/16414/170743/80910/16409/16411/12501/12978/12518/21937/16408/15985/16419/16401/11440/21813/327957/15170/21812/13805/17087/24088/12505/26365/21897/16643/108043/16403/21898/20963/50498/16194/16182/22029/22041/54519/27027/67784/21687/14254/26362/16402/16641/19766/16542/19229/12475/16160/18858/16398/71862/268749/12511/11555/11797/17289/140570/16174/16410/12167/12500/22033/18214/16440/224224/21939/50931/21899/22063/22030/16421/16439/17127/13867/18128/16407/16973/13846/16190/15216/12305/110902
CC	GO:0098576	lumenal side of membrane	17	0.923651850360687	2.00806348148316	8.69230548371054E-06	0.000305314673554896	0.000272556253681178	96	tags=24%, list=0%, signal=23%	14972/15019/14964/15018
BP	GO:0042267	natural killer cell mediated cytotoxicity	55	0.79916302457389	2.10423493115053	8.80452440839697E-06	0.000308530376451995	0.000275426931085509	2513	tags=51%, list=12%, signal=45%	16859/21354/16768/22324/93694/21355/171285/30925/14991/15170/26365/16643/16002/225825/27007/16641/16160/20723/12721/16174/17101/74732/104709/11891/60505/667281/16783/16173
BP	GO:0042269	regulation of natural killer cell mediated cytotoxicity	42	0.838842328668111	2.08235410620233	9.26225812749636E-06	0.000323810279454955	0.000289067392811793	1348	tags=43%, list=6%, signal=40%	16859/21354/16768/22324/93694/21355/171285/30925/14991/26365/16643/16002/225825/27007/16641/16160/20723/16174
MF	GO:0005539	glycosaminoglycan binding	215	0.633450755839465	1.90828888329643	0.0000101854309777912	0.000355252601954363	0.000317136144069938	1722	tags=19%, list=8%, signal=17%	55985/16069/15945/20304/93695/19264/20296/16409/83433/20306/21813/13805/24088/12505/12628/20307/14268/68169/244864/21826/22370/13179/116701/18782/12111/11504/21930/11727/18542/72043/19934/12162/19944/11816/18186/20720/224224/192187/14178/21825
BP	GO:0002715	regulation of natural killer cell mediated immunity	44	0.829745840922788	2.0766128163636	0.0000104212295862197	0.000362629639307895	0.000323721669884777	1348	tags=43%, list=6%, signal=41%	16859/21354/16768/22324/93694/21355/171285/30925/14991/26365/16643/16002/225825/27007/16641/84544/16160/20723/16174
BP	GO:0002577	regulation of antigen processing and presentation	21	0.903619542505339	2.01919664512018	0.0000106670091991862	0.000370318868198723	0.000330585890971106	868	tags=67%, list=4%, signal=64%	16149/14961/12514/21355/18173/14190/83433/66824/18829/107607/22376/24047/15002/15001
CC	GO:0000323	lytic vacuole	463	0.554529611680677	1.70765268496756	0.0000108327496430383	0.000374331682109436	0.000334168154193142	2077	tags=19%, list=10%, signal=18%	16149/14960/15944/66141/13011/13040/209200/13032/15442/16792/12514/170743/78781/65972/19073/14580/13036/18173/54445/64138/14824/15212/18753/65221/17159/22320/81897/15162/71398/13033/27060/14998/11433/13041/12490/14939/12767/78416/233186/14325/215243/15002/21929/242341/14999/100037283/110006/54381/67963/15211/71279/19141/20619/15586/12512/208795/66857/16176/13038/73649/213053/226421/330260/100561/229445/11816/192232/56722/14969/319848/11593/66552/17254/225912/110173/317757/17386/192654/69660/18442/19025/13423/14319/16784/11891/70160/12492/75612
CC	GO:0005764	lysosome	463	0.554529611680677	1.70765268496756	0.0000108327496430383	0.000374331682109436	0.000334168154193142	2077	tags=19%, list=10%, signal=18%	16149/14960/15944/66141/13011/13040/209200/13032/15442/16792/12514/170743/78781/65972/19073/14580/13036/18173/54445/64138/14824/15212/18753/65221/17159/22320/81897/15162/71398/13033/27060/14998/11433/13041/12490/14939/12767/78416/233186/14325/215243/15002/21929/242341/14999/100037283/110006/54381/67963/15211/71279/19141/20619/15586/12512/208795/66857/16176/13038/73649/213053/226421/330260/100561/229445/11816/192232/56722/14969/319848/11593/66552/17254/225912/110173/317757/17386/192654/69660/18442/19025/13423/14319/16784/11891/70160/12492/75612
BP	GO:0032757	positive regulation of interleukin-8 production	52	0.810528510662519	2.09680292416096	0.0000115444660106858	0.000398004130733297	0.000355300692099872	1671	tags=44%, list=8%, signal=41%	16149/230073/170743/142980/17874/81897/12481/66824/24088/21897/21898/20963/107607/13198/20848/19697/19766/12475/21926/16176/101540/18106/19219
BP	GO:0002755	MyD88-dependent toll-like receptor signaling pathway	19	0.908317936285587	2.01477053980274	0.000011773351146457	0.000404959875378595	0.000361510127368775	636	tags=53%, list=3%, signal=51%	54123/279572/170743/16362/17874/81897/24088/21897/21898/246746
BP	GO:0002675	positive regulation of acute inflammatory response	30	0.860361406646764	2.04413124082208	0.0000120982637147321	0.000415179036169012	0.000370632833946783	1182	tags=40%, list=6%, signal=38%	20304/12266/14127/14129/14131/30955/11690/19225/12229/12774/21926/16176
BP	GO:0046635	positive regulation of alpha-beta T cell activation	67	0.778315580833246	2.07914592346431	0.0000122354101239543	0.00041892248240915	0.000373974631021876	2127	tags=48%, list=10%, signal=43%	16186/14961/19264/105855/16362/12394/12501/320484/22778/19260/21813/12487/216799/26365/74131/20963/24047/12399/320404/12519/16160/22724/80859/12772/18950/20371/18106/12703/16963/240354/16190/243910
BP	GO:1903901	negative regulation of viral life cycle	28	0.872649369199977	2.05770627941573	0.0000127282207437409	0.000434798350715249	0.000388147114574875	1012	tags=36%, list=5%, signal=34%	16149/66141/217069/69550/80876/384309/17069/66949/68713/213002
BP	GO:0006949	syncytium formation	67	0.777553029945135	2.0771088904028	0.0000127635484008939	0.000435009704403068	0.000388335791288913	1245	tags=28%, list=6%, signal=27%	15945/17329/20846/22177/12508/12450/83433/12362/68662/235505/12505/20307/12633/17886/216161/12527/259300/14256/67220
BP	GO:0042590	antigen processing and presentation of exogenous peptide antigen via MHC class I	9	0.964166549648529	1.82450476522956	0.0000128167903237822	0.000435829261852895	0.000389067415175837	310	tags=78%, list=1%, signal=77%	14972/21354/14127/14129/65972/14131/21356
BP	GO:0043368	positive T cell selection	40	0.83243606223104	2.06126288414602	0.0000130816761957256	0.000443825596022256	0.000396205790999729	1600	tags=45%, list=8%, signal=42%	16149/12502/19264/16364/94176/12501/17085/30925/20852/14998/210757/16194/320404/21803/20848/20371/19255/12500
MF	GO:0019865	immunoglobulin binding	22	0.897072125355139	2.03248811308122	0.000013667359112025	0.000462644754703649	0.000413005767653029	801	tags=41%, list=4%, signal=39%	16069/14127/14129/14131/14130/246256/12504/12482/22371
MF	GO:0042287	MHC protein binding	28	0.872329524854556	2.05695208679125	0.0000137630134975864	0.000463871750539598	0.000414101114248838	790	tags=32%, list=4%, signal=31%	16149/14972/21354/16768/21355/231805/12504/16643/27007
BP	GO:0071622	regulation of granulocyte chemotaxis	56	0.79133477602445	2.08834690341109	0.0000137657546549466	0.000463871750539598	0.000414101114248838	1182	tags=29%, list=6%, signal=27%	16149/20304/12267/105855/19354/20296/12978/12273/14747/18829/24047/13482/12977/319430/27218/16176
CC	GO:0042175	nuclear outer membrane-endoplasmic reticulum membrane network	603	0.516511753597698	1.5925269433802	0.000013866007762209	0.00046619766638346	0.000416177473374979	1559	tags=11%, list=7%, signal=10%	21822/240327/100039796/60440/14972/15015/15944/16145/15019/14964/21354/58185/15018/12010/432555/104759/15953/72512/21355/18854/21356/270084/80898/620913/70377/192193/12504/170829/68616/19225/21391/56857/15006/12642/225594/53313/19683/223920/217344/64136/18805/67704/12028/223433/68151/59045/107770/13400/64209/66059/54325/22040/81910/66775/67846/15007/16970/69922/69104/100504285/26427/28193/66552/20652/225908/67292
BP	GO:0070228	regulation of lymphocyte apoptotic process	76	0.762182819456862	2.09194374985262	0.0000152170007637453	0.000510470533485821	0.000455700129317601	2286	tags=38%, list=11%, signal=34%	16149/20304/12502/60533/17096/76088/12370/20612/18439/12505/16453/16197/26365/18566/243374/12028/22059/18950/20723/21940/16854/13636/12044/14732/209488/243910/22163/56532/11501
MF	GO:0005272	sodium channel activity	43	-0.591038193781615	-2.14821290956394	0.0000157267521074646	0.000526387792511729	0.000469909562616241	6512	tags=67%, list=31%, signal=47%	14809/329064/72821/20273/20277/15168/20266/14807/338370/24046/20271/110637/28240/14805/20265/252972/15165/110880/110876/20269/15166/58226/11418/241118/11419/20274/399548/14806/20272
CC	GO:0071556	integral component of lumenal side of endoplasmic reticulum membrane	13	0.940210636068206	1.9211449623948	0.0000159818751539478	0.000532538911379762	0.000475400703592527	96	tags=31%, list=0%, signal=31%	14972/15019/14964/15018
CC	GO:0098553	lumenal side of endoplasmic reticulum membrane	13	0.940210636068206	1.9211449623948	0.0000159818751539478	0.000532538911379762	0.000475400703592527	96	tags=31%, list=0%, signal=31%	14972/15019/14964/15018
BP	GO:0002720	positive regulation of cytokine production involved in immune response	52	0.806190459918342	2.08558057063991	0.000016271250489861	0.000540973780206337	0.000482930561954379	2122	tags=50%, list=10%, signal=45%	16149/230073/58185/12010/14127/16792/14991/327957/24088/216799/74131/18124/21898/225825/16182/21687/230979/16177/16176/56200/22030/14462/16963/240354/214855/60505
CC	GO:0018995	host cellular component	7	0.97710662986123	1.78342599509241	0.0000166407866532955	0.000542387910830556	0.000484192964906276	323	tags=86%, list=2%, signal=84%	60440/55932/14469/229900/236573/14468
CC	GO:0020003	symbiont-containing vacuole	7	0.97710662986123	1.78342599509241	0.0000166407866532955	0.000542387910830556	0.000484192964906276	323	tags=86%, list=2%, signal=84%	60440/55932/14469/229900/236573/14468
CC	GO:0020005	symbiont-containing vacuole membrane	7	0.97710662986123	1.78342599509241	0.0000166407866532955	0.000542387910830556	0.000484192964906276	323	tags=86%, list=2%, signal=84%	60440/55932/14469/229900/236573/14468
CC	GO:0030430	host cell cytoplasm	7	0.97710662986123	1.78342599509241	0.0000166407866532955	0.000542387910830556	0.000484192964906276	323	tags=86%, list=2%, signal=84%	60440/55932/14469/229900/236573/14468
CC	GO:0033643	host cell part	7	0.97710662986123	1.78342599509241	0.0000166407866532955	0.000542387910830556	0.000484192964906276	323	tags=86%, list=2%, signal=84%	60440/55932/14469/229900/236573/14468
CC	GO:0033646	host intracellular part	7	0.97710662986123	1.78342599509241	0.0000166407866532955	0.000542387910830556	0.000484192964906276	323	tags=86%, list=2%, signal=84%	60440/55932/14469/229900/236573/14468
CC	GO:0033655	host cell cytoplasm part	7	0.97710662986123	1.78342599509241	0.0000166407866532955	0.000542387910830556	0.000484192964906276	323	tags=86%, list=2%, signal=84%	60440/55932/14469/229900/236573/14468
CC	GO:0043656	host intracellular region	7	0.97710662986123	1.78342599509241	0.0000166407866532955	0.000542387910830556	0.000484192964906276	323	tags=86%, list=2%, signal=84%	60440/55932/14469/229900/236573/14468
CC	GO:0043657	host cell	7	0.97710662986123	1.78342599509241	0.0000166407866532955	0.000542387910830556	0.000484192964906276	323	tags=86%, list=2%, signal=84%	60440/55932/14469/229900/236573/14468
BP	GO:0044406	adhesion of symbiont to host	17	0.916702691838339	1.99295567711909	0.0000170137212100245	0.000552718378385238	0.000493415035705218	738	tags=41%, list=3%, signal=40%	55932/14469/229900/236573/15894/14468/14456
BP	GO:1905517	macrophage migration	60	0.780454117550599	2.06752752573715	0.0000170317828280553	0.000552718378385238	0.000493415035705218	1858	tags=42%, list=9%, signal=38%	20304/12267/20302/20293/20296/83433/12978/12273/14747/13051/74748/18829/17387/12527/12977/19229/64095/27218/12772/18438/16854/70839/21825/56792/17925
CC	GO:0005773	vacuole	552	0.525466392894731	1.61863445843309	0.0000183644005442232	0.000594070979234164	0.000530330752320226	2295	tags=18%, list=11%, signal=16%	16149/14960/15944/66141/13011/13040/209200/13032/15442/16792/12514/60599/72512/170743/78781/65972/19073/14580/13036/18173/54445/64138/14824/15212/18753/65221/17159/22320/81897/15162/71398/13033/27060/14998/11433/13041/12490/14939/12767/78416/233186/14325/215243/15002/21929/242341/14999/100037283/110006/54381/67963/15211/71279/19141/20619/15586/12512/208795/66857/16176/13038/73649/213053/226421/330260/100561/229445/11816/192232/56722/14969/319848/11593/66552/17254/225912/110173/317757/17386/192654/69660/18442/21824/19025/13423/14319/16784/11891/70160/12492/75612/54673/11881/12751/67474/21425/11501/271564/66805
BP	GO:0032653	regulation of interleukin-10 production	58	0.792078352518782	2.08757849005085	0.0000183856372190638	0.000594070979234164	0.000530330752320226	1240	tags=40%, list=6%, signal=37%	16859/14127/60533/22177/16364/12523/14130/83433/81897/12051/12487/66824/24088/16453/12490/74048/74131/21898/20963/100043314/20848/16160/20371
CC	GO:0048786	presynaptic active zone	95	-0.46499882675145	-1.91032844985207	0.0000186196313368301	0.000600332303663497	0.000535920274466906	6816	tags=58%, list=32%, signal=39%	26875/20908/27275/14365/108073/16531/20273/233067/18189/231602/111173/14251/231760/11514/238988/216831/20616/20977/13016/67972/11941/18441/76787/116838/22348/14415/20910/12034/12558/12386/58235/20614/12261/64051/18673/18212/381290/235415/20907/319924/56216/71732/19339/80883/210274/382018/20964/58226/11551/208898/14252/83762/12293/53321/242662
CC	GO:0044306	neuron projection terminus	212	-0.365484323700674	-1.69197035701487	0.0000188745850443244	0.000607240960219126	0.000542087673913672	5498	tags=41%, list=26%, signal=30%	12310/238988/15551/235072/18125/14807/50873/20616/20977/268345/67808/18386/12287/83554/17380/69017/11826/18751/110637/22348/14415/14645/14402/104069/14718/11553/13385/12922/19276/23980/18645/20510/14805/14802/22223/396184/56183/18212/19275/15566/235415/12671/19339/15165/18049/11769/19132/53611/382018/20541/54525/18387/20618/12889/18155/12919/216963/11551/16467/15114/12890/16526/208898/16728/236794/23969/110893/56526/14299/110891/14810/71436/12307/94229/16498/214189/14654/18667/12425/18610/12308/14806/228139/20617/83428/18429
CC	GO:0070382	exocytic vesicle	261	-0.337455280984904	-1.63190836060934	0.0000191267231159228	0.000614029511127947	0.0005481478543239	5720	tags=45%, list=27%, signal=33%	16560/19344/11984/83431/11827/111173/12315/77407/20743/19280/233405/50873/20616/11980/20977/245860/20927/67808/78808/18386/140919/12313/19063/56017/17380/381979/110935/11784/67903/107767/15893/17306/11975/69017/16570/12757/22348/104082/19259/52551/75734/229706/66237/20527/72293/14799/20614/13385/235380/53420/19276/213469/27204/23980/68666/19894/54526/14395/64051/27359/12728/20972/20965/20615/223604/15566/235415/20907/100226/67703/319924/56216/19342/19339/72160/18049/64176/53611/78771/382018/54525/22671/14417/18387/60409/12314/80976/20964/54524/432442/20974/208898/22393/13446/22784/67295/20955/69908/12727/56526/13429/53330/80718/19328/75209/14810/433485/83762/20404/19326/11772/18693/171180/20980/18610/236643/20617
CC	GO:0099055	integral component of postsynaptic membrane	168	-0.398464672955382	-1.77302754559926	0.000019663058881042	0.000629893010678529	0.000562309296214121	4925	tags=51%, list=23%, signal=39%	243499/107831/54377/11496/20273/13838/216028/233067/14394/19280/192198/64085/170483/14401/18386/242443/11941/13176/12300/12290/13643/11441/246317/110637/16508/231252/14402/19268/12558/16492/11553/192167/11444/245537/219228/14799/66673/54376/331461/15558/99633/14395/18390/19277/13492/272381/14802/243616/241568/242425/14657/81905/15566/70530/12671/12794/108071/80749/22782/14804/20513/20541/14803/18387/110886/18213/140723/12565/58226/11551/229791/59095/65945/110834/110893/15563/14406/110891/14810/71436/110304/11549/14654/232370/14396
BP	GO:0042509	regulation of tyrosine phosphorylation of STAT protein	70	0.7542440985386	2.03752263314519	0.0000200163169591488	0.000639836358814075	0.000571185783168767	2122	tags=36%, list=10%, signal=32%	20304/14599/547253/80285/17096/16362/12978/21937/15163/16194/16818/16878/16168/12702/16160/21926/21936/15458/19255/19219/21939/16452/12703/56708/60505
BP	GO:0048535	lymph node development	30	0.853830299978712	2.02861399530855	0.00002043472621359	0.000651815369479641	0.000581879518362685	1146	tags=37%, list=5%, signal=35%	55985/22778/16453/16197/18829/16994/18034/16168/21803/17000/14726
BP	GO:0002228	natural killer cell mediated immunity	57	0.790664844054861	2.08021732407831	0.0000206861036270225	0.00065842676960382	0.000587781555197182	2513	tags=51%, list=12%, signal=45%	16859/21354/16768/22324/93694/21355/171285/30925/14991/15170/26365/16643/16002/225825/27007/16641/84544/16160/20723/12721/16174/17101/74732/104709/11891/60505/667281/16783/16173
MF	GO:0042610	CD8 receptor binding	10	0.947213671406342	1.85654468708019	0.0000210531544548696	0.000668684020643177	0.000596938265170547	698	tags=70%, list=3%, signal=68%	14972/15015/14964/15018/14991/15006/16818
MF	GO:0019862	IgA binding	3	0.996930760517834	1.63600611381672	0.0000211814926047175	0.000671331893000473	0.000599302036821373	4	tags=33%, list=0%, signal=33%	16069
BP	GO:1903707	negative regulation of hemopoiesis	106	0.70838056484421	2.02261273548161	0.000021563839388303	0.000680958326650034	0.000607895612299701	2166	tags=32%, list=10%, signal=29%	16149/12262/16768/17096/93694/16658/16362/12394/16331/14190/14991/15507/93675/12505/16453/26365/70809/12399/12571/22724/65963/12477/20371/19255/229473/15223/21873/12703/14461/66058/227326/16190/243910/21946
CC	GO:0150034	distal axon	378	-0.301958270276698	-1.52609209906268	0.0000215764528741604	0.000680958326650034	0.000607895612299701	6085	tags=47%, list=29%, signal=34%	12759/17755/17756/26404/16443/26875/22627/20908/13806/12934/433182/109648/381921/14809/50876/231876/243725/216227/59033/108073/16531/22240/16490/56637/13508/12801/13838/11785/269473/67405/53310/18189/74018/100040531/15168/231602/83431/330814/12315/12310/238988/15551/23879/13542/235072/18125/14807/56223/50873/72832/20616/12569/16593/20977/268345/65079/67808/27373/18386/56320/432516/12287/12313/13176/381979/19099/11441/20257/69017/16570/11826/18751/110637/22348/22360/14415/14645/56177/14402/104069/19268/14718/504193/11553/58235/77579/217124/20614/13193/12922/12933/19276/23980/16574/18039/18645/18479/20510/239606/14805/14802/12944/16885/21858/11951/56183/170758/18212/19275/15566/235415/12671/54160/19339/15165/20589/210274/15519/19417/11769/19132/66849/382018/20541/54525/18387/20618/13043/12889/12314/18155/385354/22067/12919/382253/216963/21838/11551/15114/12890/16526/13807/56195/208898/16728/100503659/236794/170835/269717/23969/110893/68943/56526/14299/53413/11302/110891/14810/270163/71436/12307/20866/69654/94229/16498/214189/14654/18667/12425/18610/76161/12308/14806/228139/20617/83428/18429
BP	GO:0046597	negative regulation of viral entry into host cell	25	0.879805207419278	2.03296051033481	0.0000221476214500414	0.000697509900857001	0.00062267130259277	1012	tags=36%, list=5%, signal=34%	16149/66141/217069/80876/384309/17069/66949/68713/213002
BP	GO:0042554	superoxide anion generation	40	0.8255400317317	2.0441870601144	0.000022338864791549	0.000702051733912092	0.000626725824401131	884	tags=32%, list=4%, signal=31%	13058/22177/16414/13057/16409/74096/18753/269823/17970/17969/11433/20963/21803
BP	GO:0010818	T cell chemotaxis	21	0.893192506634595	1.99589675522362	0.0000225502072283136	0.000707204818286271	0.000631326013954997	626	tags=29%, list=3%, signal=28%	55985/15945/20304/66102/18829/12766
BP	GO:0046632	alpha-beta T cell differentiation	120	0.692076579929819	2.01482133269425	0.000022981563256521	0.000719221753235525	0.000642053604386088	2205	tags=38%, list=10%, signal=35%	16186/58185/105855/16364/16362/12394/17085/30925/22778/12051/21813/20852/216799/16453/74131/12142/16428/21949/20963/16194/16182/24047/12399/320404/21803/18782/20848/16160/11977/22724/80859/19934/12772/16842/18950/20371/321019/19219/14462/12703/240354/21414/16190/60505/243910/73902
MF	GO:0042608	T cell receptor binding	15	0.915154286729028	1.9309408719196	0.0000235745753776569	0.000736236948195946	0.000657243171726792	698	tags=47%, list=3%, signal=45%	14972/15015/14964/15018/94176/15006/16818
BP	GO:0000768	syncytium formation by plasma membrane fusion	65	0.775706706348758	2.07185079462547	0.0000236742276847743	0.000736268480996482	0.00065727132124834	1245	tags=28%, list=6%, signal=26%	15945/17329/20846/22177/12508/83433/12362/68662/235505/12505/20307/12633/17886/216161/12527/259300/14256/67220
BP	GO:0140253	cell-cell fusion	65	0.775706706348758	2.07185079462547	0.0000236742276847743	0.000736268480996482	0.00065727132124834	1245	tags=28%, list=6%, signal=26%	15945/17329/20846/22177/12508/83433/12362/68662/235505/12505/20307/12633/17886/216161/12527/259300/14256/67220
BP	GO:0034162	toll-like receptor 9 signaling pathway	15	0.914180917242834	1.92888709918245	0.0000245246234114598	0.000761130100387261	0.000679465439083229	1312	tags=53%, list=6%, signal=50%	58185/83490/54445/171285/81897/19260/226421/100561
BP	GO:0042060	wound healing	354	0.569327643573149	1.75576555879237	0.0000245975246944725	0.000761726725662396	0.000679998050070932	1989	tags=23%, list=9%, signal=21%	12575/12266/15442/14127/12258/16175/17096/20296/18173/14728/56193/18753/21857/19128/16456/18783/15368/18024/15170/13805/235505/12505/12490/12628/21682/12495/26365/14268/56644/26570/13713/12633/21898/14595/20963/17886/68169/108101/17312/12767/16948/14456/18792/22371/27027/26401/12798/26362/21803/12527/16542/21926/14726/20969/17381/12772/11555/17289/11816/192232/20912/70839/319197/20720/14674/19219/14178/224794/74012/21825/17101/16621/21824/19015/14461/15160/17127/18591/11891/66175
BP	GO:0033865	nucleoside bisphosphate metabolic process	101	-0.444225857435137	-1.90676860544274	0.0000247479543104409	0.000761726725662396	0.000679998050070932	3829	tags=37%, list=18%, signal=30%	330450/71743/56451/75735/56720/68603/50790/20860/329910/228026/71147/56690/272428/20916/52538/107476/236900/68738/13382/14104/270076/67800/60525/211347/78038/19193/15357/15360/54200/104112/26568/17855/23972/192156/64059/208715/20617
BP	GO:0033875	ribonucleoside bisphosphate metabolic process	101	-0.444225857435137	-1.90676860544274	0.0000247479543104409	0.000761726725662396	0.000679998050070932	3829	tags=37%, list=18%, signal=30%	330450/71743/56451/75735/56720/68603/50790/20860/329910/228026/71147/56690/272428/20916/52538/107476/236900/68738/13382/14104/270076/67800/60525/211347/78038/19193/15357/15360/54200/104112/26568/17855/23972/192156/64059/208715/20617
BP	GO:0034032	purine nucleoside bisphosphate metabolic process	101	-0.444225857435137	-1.90676860544274	0.0000247479543104409	0.000761726725662396	0.000679998050070932	3829	tags=37%, list=18%, signal=30%	330450/71743/56451/75735/56720/68603/50790/20860/329910/228026/71147/56690/272428/20916/52538/107476/236900/68738/13382/14104/270076/67800/60525/211347/78038/19193/15357/15360/54200/104112/26568/17855/23972/192156/64059/208715/20617
BP	GO:0045646	regulation of erythrocyte differentiation	48	0.804652417951329	2.0497966618752	0.0000249514541799626	0.000766410098762309	0.000684178925532439	1342	tags=31%, list=6%, signal=29%	20846/12010/20375/17096/105855/97165/16658/16331/22695/100038882/23871/12192/20848/12571/16909
BP	GO:0061844	antimicrobial humoral immune response mediated by antimicrobial peptide	106	0.707039558919025	2.01878381103444	0.0000250778867824709	0.000768711897102107	0.000686233754816994	1292	tags=15%, list=6%, signal=14%	55985/15945/17329/12010/56066/20296/319184/13236/24047/78416/319185/20299/68024/11727/20290/16854
BP	GO:0010506	regulation of autophagy	257	0.597720972014883	1.82030525811039	0.000025822986557668	0.000789929392075548	0.000705174740768068	1227	tags=15%, list=6%, signal=14%	20128/60440/15944/20821/319236/667823/60599/209387/16154/72512/14580/12257/83433/81897/230784/19260/12362/15368/74735/230379/66824/24088/56312/434218/107607/21929/13179/59027/13198/29810/20848/76681/80888/16542/20620/22059/17210/11555
BP	GO:1902106	negative regulation of leukocyte differentiation	104	0.713711131014384	2.03018167078568	0.0000260959124387349	0.00079664576868187	0.000711170490742404	2166	tags=33%, list=10%, signal=30%	16149/12262/16768/17096/93694/16658/16362/12394/16331/14190/14991/15507/93675/12505/16453/26365/70809/12399/12571/22724/65963/12477/20371/19255/229473/15223/21873/12703/14461/66058/227326/16190/243910/21946
BP	GO:1901623	regulation of lymphocyte chemotaxis	22	0.890812228350915	2.01830512166884	0.0000261511841206914	0.000796703829701391	0.000711222322165314	1900	tags=55%, list=9%, signal=50%	55985/15945/20304/20293/18829/11491/19229/12772/20303/232341/170756/16963
MF	GO:0019864	IgG binding	8	0.967388640342569	1.79765285515023	0.0000266003859709497	0.000808738415019016	0.000721965669186886	282	tags=62%, list=1%, signal=62%	14127/14129/14131/14130/246256
MF	GO:0017046	peptide hormone binding	51	-0.552271808551412	-2.05153565127677	0.000027034606310488	0.000820269518298709	0.000732259554751343	2757	tags=45%, list=13%, signal=39%	71764/12922/16867/22354/18162/19228/226278/12919/54140/208188/14600/12426/11517/12311/230777/19116/17201/12425/22355/14427/213527/140498/14652
BP	GO:0030317	flagellated sperm motility	121	-0.429902488974528	-1.89851128356226	0.0000271397509855009	0.000820786456969917	0.000732721029026284	5131	tags=40%, list=24%, signal=31%	71062/12009/78784/241516/21333/21821/12290/76856/11441/18011/15502/104346/213402/252967/66722/21336/77609/74052/73616/20322/381290/226162/70918/73412/320277/69306/110082/319953/207607/100048534/227736/67077/224661/212670/241116/51938/24084/110084/104111/21334/104362/21645/54562/21338/69329/50525/226265/66793/71233
BP	GO:0002704	negative regulation of leukocyte mediated immunity	57	0.787101709022772	2.07084281441406	0.0000271616097094815	0.000820786456969917	0.000732721029026284	1242	tags=44%, list=6%, signal=41%	16859/21354/19264/93694/21355/12523/14130/171285/14991/15368/15170/16453/16197/74048/26365/16643/16002/235587/16641/84544/27218/15227/12772/20371/20723
BP	GO:0052548	regulation of endopeptidase activity	343	0.569107072603266	1.75213995162641	0.0000272956158919571	0.000823169604111384	0.000734848478877569	2072	tags=22%, list=10%, signal=20%	20846/13011/16913/12258/17096/16792/12364/16912/22035/17951/12370/18854/21857/17948/383619/17952/12047/12362/19188/230379/22436/13033/66824/12505/216799/19225/74048/57913/12633/14102/20963/107607/20716/15511/53313/16818/14456/11783/11652/238393/22370/67941/20848/12028/20701/19712/66222/12955/19141/20111/19186/17246/271047/64209/21926/20723/12406/11799/13636/20720/66340/19703/21825/20719/16452/14694/15160/17127/240354/628900/110651/18518/223453/18550
CC	GO:0032590	dendrite membrane	47	-0.568441918208962	-2.07105232561349	0.0000275484884789183	0.000828001570105647	0.000739162004113605	3507	tags=47%, list=17%, signal=39%	217124/14799/14395/18390/81905/15165/110886/238276/15166/18483/21838/15444/57138/14404/57436/14406/14407/14810/14405/14396/21338/76161
BP	GO:0002886	regulation of myeloid leukocyte mediated immunity	66	0.769777616618617	2.05775615841976	0.0000275667725309825	0.000828001570105647	0.000739162004113605	1850	tags=36%, list=9%, signal=33%	230073/12266/14127/22177/17096/14129/16414/19354/16409/12523/14131/22320/19204/15368/13421/12229/20963/14389/15227/12772/56200/14159/56792/14461
BP	GO:0045060	negative thymic T cell selection	14	0.922817853572069	1.91747525534483	0.0000277601079761597	0.000832134321020305	0.000742851335823678	617	tags=43%, list=3%, signal=42%	16149/19264/94176/12501/12487/14102
MF	GO:0001730	2'-5'-oligoadenylate synthetase activity	6	0.979942558500871	1.75003592886036	0.0000278430566566554	0.00083294819593297	0.000743577886875345	432	tags=100%, list=2%, signal=98%	23962/23960/23961/246728/246730/246727
BP	GO:0036230	granulocyte activation	41	0.839174533841991	2.07903128324385	0.0000281896538690949	0.000841630305915697	0.000751328458911034	1348	tags=44%, list=6%, signal=41%	20304/14127/22177/16414/16409/14824/246256/18753/17916/17874/11745/19204/13421/20963/16168/21926/12772/16174
BP	GO:0070555	response to interleukin-1	95	0.728214114598401	2.05327600767183	0.0000289338258739718	0.000862124057178944	0.000769623354479427	1677	tags=34%, list=8%, signal=31%	20304/20302/58203/16175/20293/20296/16362/20306/17874/66824/20307/14268/18829/20308/13653/24047/16181/16365/20305/20299/19697/15586/16177/16176/20290/73914/20339/69922/20210/20303/20300/21939
BP	GO:0010970	transport along microtubule	162	-0.393280191062466	-1.74671425322071	0.000029794188593769	0.000885991329338214	0.000790929812533268	6304	tags=46%, list=30%, signal=32%	17754/23859/76568/212733/67166/620631/52028/68475/81907/59040/16560/66061/83431/17760/16593/14533/12009/245866/69697/110350/103583/21821/11775/214585/18457/18536/230917/16570/56273/11778/16594/56444/13426/213081/77053/13191/241950/16574/19893/18039/78933/73668/22223/74052/30957/20615/19419/54160/17828/12794/72938/73916/16568/18040/68259/17257/264134/99167/67286/15114/78802/76779/17152/26395/385668/20955/380684/68566/12589/80718/54161/14252/22187/67694
BP	GO:0030890	positive regulation of B cell proliferation	44	0.817963938999126	2.04712613823984	0.000030732704390283	0.000910340508203543	0.000812666471615111	2252	tags=41%, list=11%, signal=37%	16019/16149/12575/19264/105855/81897/74131/21898/24099/72049/321019/21939/17260/56708/117149/60505/22163/21423
CC	GO:0061702	inflammasome complex	18	0.912739758842428	2.00454527409237	0.0000307349689264862	0.000910340508203543	0.000812666471615111	844	tags=56%, list=4%, signal=53%	12364/12363/17951/17948/383619/17952/12362/66824/216799/69146
CC	GO:0031514	motile cilium	219	-0.356634693913334	-1.66577883242583	0.0000312459282514735	0.000922678777213434	0.000823680918903514	3180	tags=29%, list=15%, signal=25%	252967/66722/21336/19893/17349/237222/75564/73287/20322/381290/109685/216618/105833/15519/73412/16568/74362/76573/320277/20686/353204/71860/69306/110082/70426/73301/207607/74407/76670/13382/245865/237806/68226/17152/26370/100048534/67077/212670/69286/241116/51938/24084/74665/110084/56526/12589/213234/56523/320118/14866/21645/68870/78801/21338/50525/71840/226265/102774/66793/74918/73472/22092/71233
MF	GO:0030546	signaling receptor activator activity	492	0.530485874450278	1.63722554098715	0.0000312751514784296	0.000922678777213434	0.000823680918903514	1993	tags=15%, list=9%, signal=14%	55985/15945/19109/20304/17329/14599/20302/93695/56066/16175/66102/20293/22035/20296/97165/14824/20306/21857/68662/102545/20750/20307/16002/18829/63986/21949/16994/50498/20308/24047/16181/14456/16878/216616/20305/59027/16168/13482/21803/20299/70045/12977/21950/16160/24099/21926/70031/16176/20290/14256/12162/68119/16854/212108/21948/20210/20303/20300/14178/16449/16187/14177/20354/14205/22408/14308/16963/22422/30924/18591/56708/223780
MF	GO:0005216	ion channel activity	415	-0.290880921687613	-1.4758986772046	0.0000329599352196623	0.000970465311556448	0.000866340246820149	6381	tags=44%, list=30%, signal=31%	108073/225865/72821/16531/171382/14658/16490/241769/16538/54377/20273/60613/11957/241528/54411/12801/66658/20277/213788/16500/15168/16520/231602/238271/14394/11947/20266/226922/111173/66733/16524/16539/68944/15551/171429/14807/55963/170483/268345/20927/16509/14401/22066/338370/20192/242443/12287/56808/217733/194352/241296/12300/12290/24046/76856/11441/244646/11826/20271/110637/16508/231252/171395/52076/12790/14402/12294/56365/214111/16492/11444/16536/14799/20614/54376/72258/80334/24115/11749/28240/328699/14395/209195/20510/12724/18766/12295/18390/333329/14805/108015/211480/12728/20191/14802/229725/238384/67549/223604/78339/14657/241794/20265/16511/26372/270028/81905/16497/252972/12733/80906/15165/16519/69602/110880/233424/14804/110876/14803/110886/20269/57776/68667/22067/15166/140723/58226/26946/227632/231503/110834/16526/16515/12722/14404/11418/224661/212670/16528/382571/269717/233649/277328/14813/12727/16521/58802/14406/14299/241118/94249/72392/14407/233246/57249/16499/14810/70357/11419/20866/16493/20274/110304/16498/16510/216749/12293/14654/14405/237213/14396/240776/14408/399548/192775/14806/211468/94045/228139/20272/16533
MF	GO:0048018	receptor ligand activity	487	0.532614085197074	1.64293403363783	0.000033562821337082	0.000986271253779448	0.000880450306936298	1993	tags=15%, list=9%, signal=14%	55985/15945/19109/20304/17329/14599/20302/93695/56066/16175/66102/20293/22035/20296/97165/14824/20306/21857/68662/102545/20750/20307/16002/18829/63986/21949/16994/50498/20308/24047/16181/14456/16878/216616/20305/59027/16168/13482/21803/20299/70045/12977/21950/16160/24099/21926/70031/16176/20290/14256/12162/68119/16854/212108/21948/20210/20303/20300/14178/16449/16187/14177/20354/14205/22408/14308/16963/22422/30924/18591/56708/223780
BP	GO:0050678	regulation of epithelial cell proliferation	377	0.550665280593698	1.69128882630159	0.0000339376345702879	0.000995326147083023	0.000888533664894727	2739	tags=25%, list=13%, signal=23%	19109/20304/20846/12010/20293/20296/13057/97165/14824/12273/16401/15368/22436/21812/13805/22695/235505/21816/26365/16002/18124/12633/56312/21898/14595/12766/12444/12399/12192/21929/18792/13123/21687/14254/21803/18707/20848/12028/11491/319430/16542/16160/12571/11727/76365/15586/72043/20682/11977/21926/13601/18028/17381/68949/101540/11816/11799/14343/19378/240185/18094/19645/14178/21825/14048/12443/17260/14462/15473/14205/19015/14461/17127/18128/18591/16840/15213/19130/110829/23967/18176/66117/22433/15901/11689/16000/22337/71920/16173/217166/16476/71093/12390/22421/18140/17242
BP	GO:1902652	secondary alcohol metabolic process	142	-0.400804106092278	-1.77779686753061	0.0000342493665482678	0.00100139362177674	0.000893950136211258	2033	tags=23%, list=10%, signal=21%	67834/17777/110524/18979/13072/22164/109754/67800/110196/20788/234199/21834/16987/13116/15357/66234/15360/54200/15490/17855/20775/73166/192156/14137/208715/74754/13360/15926/18194/231070/320581/13121/16835
BP	GO:0008203	cholesterol metabolic process	130	-0.411960376874245	-1.82894842457308	0.0000342786803810233	0.00100139362177674	0.000893950136211258	1869	tags=24%, list=9%, signal=22%	17777/110524/18979/13072/22164/109754/67800/110196/20788/234199/21834/16987/13116/15357/66234/15360/54200/15490/17855/20775/73166/192156/14137/208715/74754/13360/18194/231070/320581/13121/16835
BP	GO:0061081	positive regulation of myeloid leukocyte cytokine production involved in immune response	20	0.894796940042073	1.99334125835395	0.0000351069158983487	0.00102358601666123	0.000913761421202909	603	tags=40%, list=3%, signal=39%	16149/230073/14127/16792/14991/24088/18124/21898
BP	GO:0052547	regulation of peptidase activity	417	0.549008125669643	1.69032186574234	0.0000354329015678631	0.00103107671462975	0.000920448412535439	2072	tags=20%, list=10%, signal=19%	20846/13011/16913/12258/17096/16792/12364/16912/22035/17951/12370/13036/14824/20568/18854/21857/17948/383619/17952/12047/12362/19188/230379/22436/13033/235505/66824/12505/216799/19225/74048/57913/12633/14102/20963/107607/20716/15511/53313/16818/14456/11783/11652/238393/22370/67941/16425/20848/12028/20701/19712/66222/12955/19141/20111/19186/17246/271047/64209/21926/13601/20723/232345/12406/11799/13636/20720/66340/19703/21825/20719/16452/225896/14694/15160/78609/17127/240354/628900/110651/18518/278507/223453/18550
CC	GO:0005858	axonemal dynein complex	25	-0.672933415189253	-2.12914078835483	0.0000369426537116638	0.0010729181607154	0.000957800524246701	2229	tags=48%, list=10%, signal=43%	105000/105833/73412/110082/76670/237806/110084/330355/242253/110083/381917/627872
BP	GO:0150146	cell junction disassembly	20	0.892472897023476	1.9881639822281	0.0000395228251927768	0.0011456247271413	0.00102270611536138	456	tags=35%, list=2%, signal=34%	12262/12266/12259/12260/16409/83433/21812
BP	GO:0060627	regulation of vesicle-mediated transport	585	0.507657534683271	1.56127459310543	0.0000396878834817537	0.00114817969886748	0.00102498695405753	1370	tags=14%, list=6%, signal=13%	16019/16186/12266/16859/12010/14127/19264/17096/14129/16414/105855/19354/20296/94176/13057/16409/12523/18173/14131/16185/14130/83433/231290/17698/22320/19128/15162/11440/18783/19204/15368/234779/66824/24088/140780/56644/108043/18829/20963/246746/54204/24047/233186/217835/14456/11652/22370/22041/16168/11600/12798/26362/12483/21803/72961/18805/19712/100017/12263/12475/14389/269774/22038/226422/20619/12512/21926/16398/259300/27218/16176/20969/15227/12772/11555/11838/12721/16854/17289/11816/20339
MF	GO:0038187	pattern recognition receptor activity	22	0.88500573223847	2.00514939651181	0.0000397759050382102	0.00114850040698337	0.00102527325213019	642	tags=45%, list=3%, signal=44%	319236/667823/170743/81897/19204/17087/24088/56644/21898/107607
MF	GO:0046977	TAP binding	11	0.943545270196581	1.89832995921338	0.0000409743373363589	0.00118082028524549	0.00105412540271958	571	tags=73%, list=3%, signal=71%	14972/15015/14964/21354/15018/21355/21356/15006
CC	GO:0030666	endocytic vesicle membrane	41	0.834033965941149	2.06629567098622	0.0000416021097854384	0.00119660172423319	0.00106821358864953	452	tags=24%, list=2%, signal=24%	14972/15019/14964/21354/15018/12010/18173/21356/11745/27060
BP	GO:0001911	negative regulation of leukocyte mediated cytotoxicity	24	0.871651484791158	2.00725236119738	0.0000427238436563537	0.00122650295788855	0.00109490660058591	1242	tags=54%, list=6%, signal=51%	16859/21354/19264/93694/21355/171285/14991/16197/26365/16643/16002/16641/20723
BP	GO:0002286	T cell activation involved in immune response	115	0.703665087153235	2.03485167322247	0.0000428993984010709	0.00122910628411958	0.00109723060564068	2127	tags=37%, list=10%, signal=33%	16149/14127/18826/16364/16362/18173/17085/14190/171285/15894/16408/30925/12051/14991/20852/216799/16453/16194/16182/24047/54519/21803/20848/16160/11977/22724/80859/22059/12772/16842/20371/16854/17474/321019/19219/14462/74732/240354/11891/16190/60505/243910
BP	GO:0007260	tyrosine phosphorylation of STAT protein	74	0.749887491017784	2.05402206683577	0.0000429791988418021	0.00122910628411958	0.00109723060564068	2122	tags=35%, list=10%, signal=32%	20304/14599/547253/80285/17096/16362/12978/21937/15163/16453/16194/16818/16878/16168/12702/16160/21926/21936/15458/19255/19219/21939/16452/12703/56708/60505
CC	GO:0008021	synaptic vesicle	239	-0.342979615958548	-1.65430432519031	0.000044617019339256	0.00127350452140806	0.00113686518030589	5720	tags=46%, list=27%, signal=34%	16560/19344/11984/83431/111173/12315/77407/20743/19280/233405/50873/20616/11980/20977/245860/20927/67808/78808/18386/140919/12313/19063/56017/17380/381979/110935/11784/67903/107767/15893/17306/11975/69017/16570/12757/22348/104082/19259/52551/75734/229706/66237/20527/14799/20614/13385/235380/53420/19276/213469/27204/23980/68666/19894/14395/64051/12728/20972/20965/20615/223604/15566/235415/20907/100226/67703/319924/56216/19342/19339/72160/18049/64176/53611/78771/382018/54525/22671/14417/18387/60409/12314/20964/20974/208898/22393/13446/22784/67295/20955/69908/12727/56526/13429/53330/80718/19328/75209/14810/433485/83762/20404/19326/11772/18693/171180/20980/18610/20617
BP	GO:0090132	epithelium migration	304	0.564773881887505	1.73187923604833	0.0000450737105483179	0.00128408463943758	0.00114631011559201	2436	tags=26%, list=11%, signal=24%	55985/16414/13036/14824/11745/30955/15507/21813/15368/18024/21812/234779/19225/26365/16002/107321/17886/23871/105450/13179/67784/13482/21687/11600/21803/18707/243362/20130/68743/11491/16542/19229/20620/14389/19141/15586/20682/12512/21926/16398/24136/12562/13731/18438/101540/11816/18186/13636/19303/14343/384009/68792/16410/12458/240185/14178/21939/26921/21825/17260/14462/19015/14461/80837/18128/18591/19130/74030/18643/13846/19108/18127/11881/320795/330662/11501/26406/16000/14089/72461
BP	GO:0061082	myeloid leukocyte cytokine production	31	0.849831551620276	2.02800312828884	0.0000453216948023174	0.00128869001906475	0.0011504213658092	1375	tags=42%, list=6%, signal=39%	16149/230073/14127/16792/14991/15368/24088/18124/21898/14456/21803/73914/56200
BP	GO:0010819	regulation of T cell chemotaxis	16	0.904798431836854	1.94638086714785	0.0000461200916473541	0.00130889872264582	0.00116846179758956	568	tags=25%, list=3%, signal=24%	55985/15945/20304/18829
CC	GO:0098802	plasma membrane signaling receptor complex	184	0.638936005044148	1.92050034871113	0.0000462220853393579	0.00130930415549513	0.00116882372994361	1781	tags=24%, list=8%, signal=23%	16019/12502/12010/18414/17096/16414/16409/16411/12501/12518/16408/15985/16419/16401/11440/15170/21812/24088/26365/21897/108043/16403/20963/16194/16182/22029/22041/54519/27027/16402/19229/18858/16398/268749/12511/11797/16174/16410/12500/22033/21939/50931/21899/22030/16421
BP	GO:0001773	myeloid dendritic cell activation	36	0.81997951532074	2.00513862888346	0.0000467521460616924	0.00132181067501694	0.00117998837548051	1562	tags=50%, list=7%, signal=46%	20375/16364/94176/12493/171285/21813/66824/27007/27027/21803/17000/21950/74481/27218/14256/17474/18733/18106
BP	GO:0060180	female mating behavior	13	-0.796985664459443	-2.07286730723692	0.0000482061206472932	0.00135929331781692	0.00121344935716437	1512	tags=46%, list=7%, signal=43%	54140/21834/21833/18667/18429/11998
BP	GO:2000379	positive regulation of reactive oxygen species metabolic process	107	0.693796670703091	1.98595527622935	0.0000483115902060357	0.00135929331781692	0.00121344935716437	1969	tags=33%, list=9%, signal=30%	12575/22177/16414/13057/16409/74096/12257/18753/15894/14991/11629/21813/18024/22436/24088/19225/217203/21898/20963/11652/16365/27007/18792/21803/53881/19229/21926/22059/16176/21899/21825/16452/17127/18591/11891
BP	GO:0043547	positive regulation of GTPase activity	227	0.617774438410134	1.85832683455995	0.0000483510685799026	0.00135929331781692	0.00121344935716437	2303	tags=25%, list=11%, signal=22%	55985/20304/20302/22324/20293/20296/76088/15894/20306/14744/16456/70719/216991/232201/20307/18829/16403/20308/24047/50778/11652/20305/20299/76281/20469/19229/212285/67865/20290/20194/214137/56212/230837/244058/226089/54324/69710/106952/210293/20303/20300/15223/21939/26921/71746/19734/20354/17925/14694/16963/110829/223754/20163/78816/14270/245638
BP	GO:1902622	regulation of neutrophil migration	47	0.807327645801506	2.04712317693965	0.0000488377763218524	0.00137039534761769	0.00122336020624189	2000	tags=40%, list=9%, signal=37%	16149/12267/16175/105855/19354/17874/12273/74748/24047/13482/319430/74734/16177/16176/56212/19219/20343/16963/117149
BP	GO:0002888	positive regulation of myeloid leukocyte mediated immunity	24	0.869438041574031	2.00215521032747	0.000049623575337736	0.00138983251902762	0.00124071188659176	614	tags=42%, list=3%, signal=41%	230073/12266/14127/22177/14129/16414/16409/14131/19204/12229
BP	GO:0002604	regulation of dendritic cell antigen processing and presentation	10	0.93884934605973	1.84015055737954	0.0000520592244113036	0.00145531854309352	0.00129917165591781	693	tags=70%, list=3%, signal=68%	16149/12514/18173/14190/18829/107607/24047
BP	GO:0043299	leukocyte degranulation	74	0.745954660154315	2.04324962233515	0.0000526063528066081	0.00146786473775149	0.00131037171968846	2091	tags=39%, list=10%, signal=35%	16859/14127/17096/16414/19354/16409/12523/17916/22320/380732/11745/19204/15368/56743/18124/12229/20963/16797/14389/20619/15227/12772/12721/19215/14159/14461/74732/11891/16190
BP	GO:0007218	neuropeptide signaling pathway	84	-0.462532301756075	-1.88148379955876	0.0000532019066155099	0.00148171280215733	0.00132273397044846	3562	tags=39%, list=17%, signal=33%	76089/114229/68039/22174/18390/20608/56183/14657/229357/18387/100043254/18155/110312/239336/14419/18389/225642/110304/13599/230777/21334/216749/14654/237213/18610/60531/241070/18976/27220/14427/83428/14652/433292
BP	GO:0002716	negative regulation of natural killer cell mediated immunity	21	0.882010552122746	1.97090995051861	0.0000542977342561715	0.00150941634446206	0.00134746509003848	1242	tags=57%, list=6%, signal=54%	16859/21354/93694/21355/171285/14991/26365/16643/16002/16641/84544/20723
CC	GO:0098857	membrane microdomain	381	0.548154496477578	1.68188914098059	0.0000545262938696554	0.00151295262990003	0.00135062195341389	1813	tags=21%, list=9%, signal=20%	14964/15442/14127/19264/17096/14129/16414/12370/16409/16822/14130/21933/83433/13162/15894/12518/21937/20345/15162/21813/15368/56743/12481/12504/13033/20852/21812/12506/12487/24088/11796/11303/19225/21897/12525/20391/12633/21898/74039/12229/14102/12482/16818/193740/21687/11600/21938/16534/63993/11491/19766/16542/19229/12475/56188/22038/11977/21926/14726/259300/67801/13731/20194/11555/11838/11797/338367/12406/280668/20339/29875/20528/70839/74012/21899/22063/22030/19734/13830/16452
CC	GO:0045211	postsynaptic membrane	329	-0.305856954087912	-1.50769313524215	0.0000546380190393182	0.00151323997814275	0.00135087847092621	5323	tags=41%, list=25%, signal=31%	192198/14807/64085/20616/170483/70495/170935/268345/14401/18386/56320/11733/242443/11941/13176/12300/12290/13643/11441/11735/383348/246317/12805/69017/18441/110637/216169/16508/231252/16416/14402/19268/103967/12558/16492/243764/11553/192167/11444/12386/245537/219228/14799/66673/268566/18196/56149/54376/13385/108030/331461/15558/22342/99633/19894/14395/211134/230868/18390/19277/23964/13492/14805/108015/272381/14802/14062/93887/107528/243616/241568/242425/81840/18212/14657/81905/15566/72978/70530/12671/12794/108071/80749/239845/22782/64009/210274/14804/74053/20513/72393/20541/14803/53324/12404/18387/60409/110886/18213/140723/12565/58226/11551/229791/59095/65945/110834/19739/23969/110893/14813/18391/15563/13429/14406/13199/20355/14407/110891/57249/14810/433485/71436/110304/11423/11549/16510/12293/14654/14405/237213/232370/14396/14408/14806
BP	GO:0050852	T cell receptor signaling pathway	126	0.682049214420121	1.98643417055877	0.0000553071923152558	0.00152893660533729	0.00136489094485602	2764	tags=37%, list=13%, signal=32%	14961/23880/19264/16792/16822/12501/230787/12047/19260/15170/93675/234779/12487/21682/16428/210757/67596/225825/16818/13709/50723/16534/19697/226422/80859/268749/12477/20371/16854/101540/19255/232341/14462/328795/240354/243910/22217/18176/547431/27050/22034/217715/12929/22165/192656/19271
BP	GO:0032623	interleukin-2 production	67	0.757850265738269	2.02447609865292	0.0000572489207825274	0.00157968925959625	0.00141019814594182	1924	tags=40%, list=9%, signal=37%	14127/19264/16175/16768/16792/16364/18173/12394/12501/171285/93675/22695/12487/12490/26365/74131/21929/16176/12772/20371/101540/232790/22030/14462/14732/16963/240354
BP	GO:0050673	epithelial cell proliferation	443	0.528744611422395	1.62902665751244	0.0000573689811339266	0.00158008145824217	0.00141054826404255	2739	tags=24%, list=13%, signal=21%	19109/20304/20846/12010/20293/20296/13057/97165/14824/12273/16401/15368/22436/20852/21812/13805/22695/235505/21816/12490/26365/16002/18124/12633/56312/21898/14595/12766/12444/12399/12192/21929/18792/13123/21687/14254/21803/17345/18707/20848/12028/11491/319430/16542/66222/16160/12571/20111/11727/76365/15586/72043/20682/11977/21926/13601/18028/17381/68949/101540/11816/11799/14343/19378/240185/18094/19645/14178/21825/14048/12443/17260/14462/15473/14205/19015/14461/14308/17127/18128/18591/16840/15213/19130/110829/23967/19108/106795/18176/66117/22433/15901/11689/16000/14089/22337/71920/16173/217166/16476/71093/12390/22421/18140/17242
BP	GO:0048246	macrophage chemotaxis	46	0.791315874153796	1.99612898437352	0.0000576325763599175	0.0015844182318616	0.00141441972805381	1858	tags=41%, list=9%, signal=38%	20304/12267/20302/20293/20296/12978/12273/14747/13051/74748/18829/12977/19229/64095/27218/16854/21825/56792/17925
MF	GO:0001664	G protein-coupled receptor binding	303	0.569790932098124	1.74581522334341	0.0000579286380240182	0.00158962997871791	0.00141907228595989	943	tags=9%, list=4%, signal=8%	55985/15945/67775/20304/17329/20846/12266/20302/56066/66102/14129/20293/20296/20306/54199/14676/20307/18829/20308/24047/20305/193740/20299/70045/20848/68151
BP	GO:0060632	regulation of microtubule-based movement	56	-0.517251499769658	-1.96523145887896	0.0000581080380609835	0.00159162714160433	0.00142085516533472	3083	tags=38%, list=15%, signal=32%	21336/73668/12794/105833/16568/17257/68001/207607/237930/15114/100048534/51938/380684/68566/21334/21338/69329/50525/102774/212892/66793
BP	GO:1901739	regulation of myoblast fusion	23	0.872501603340022	1.98792647695872	0.0000583769614160879	0.00159606461542007	0.00142481652501961	1194	tags=35%, list=6%, signal=33%	15945/17329/12508/68662/20307/12633/259300/14256
MF	GO:0001848	complement binding	25	0.868380739803269	2.0065620629068	0.0000592075095677394	0.00161581298505889	0.00144244601390856	526	tags=36%, list=2%, signal=35%	12268/12267/12258/16414/625018/16409/12273/17064/12628
BP	GO:0007631	feeding behavior	128	-0.416306980050208	-1.83293505626395	0.0000613185203954955	0.0016703702052262	0.00149114957396653	6666	tags=52%, list=31%, signal=36%	73094/244813/387285/109648/17202/56717/108073/18168/69727/12801/12804/232339/227717/13350/12310/15551/19693/21407/18386/27103/21821/11804/14660/13983/15171/15111/18441/50933/320840/99296/68795/11444/12922/241950/21336/18390/73668/22223/56183/18212/404194/18387/226278/11606/13072/110312/244958/208188/50769/14419/18389/14810/23948/21375/18167/230777/216749/17201/30878/12425/21338/11607/27220/22044/14652/18429
BP	GO:0001774	microglial cell activation	45	0.803987982998324	2.02006097894877	0.000061862649558137	0.00168212319235678	0.00150164153658521	815	tags=40%, list=4%, signal=39%	13011/12259/13032/22177/16409/142980/14824/83433/12273/81897/12362/11629/13051/24088/21897/21898/15979/59027
BP	GO:0070269	pyroptosis	24	0.86658464184079	1.99558435781139	0.0000625685633568828	0.00169822457053009	0.00151601533415911	844	tags=38%, list=4%, signal=36%	58203/12363/17951/12370/17948/383619/17952/12362/69146
BP	GO:0033631	cell-cell adhesion mediated by integrin	18	0.90499222752835	1.9875302628243	0.0000635770589322474	0.00172246521912993	0.00153765510761726	972	tags=50%, list=5%, signal=48%	55985/20304/12501/234839/16401/108101/13482/16402/27205
BP	GO:2000108	positive regulation of leukocyte apoptotic process	34	0.836548697490293	2.0333442508077	0.0000648875859658488	0.00175478602046774	0.00156650808224189	1132	tags=41%, list=5%, signal=39%	20304/60533/17096/20612/80885/18439/12505/16453/26365/18124/18566/18707/12028/22059
MF	GO:0048248	CXCR3 chemokine receptor binding	3	0.995466271993429	1.63360282536939	0.0000651156736482057	0.00175776993891576	0.00156917184426817	6	tags=67%, list=0%, signal=67%	55985/15945
CC	GO:0034706	sodium channel complex	27	-0.641212187418739	-2.07420121891133	0.0000661389219156391	0.00178216936165462	0.00159095335635947	6512	tags=78%, list=31%, signal=54%	14809/72821/20273/20277/20266/14807/24046/20271/110637/14805/14802/20265/110880/110876/20269/68667/58226/20274/399548/14806/20272
BP	GO:0033630	positive regulation of cell adhesion mediated by integrin	21	0.879182067653434	1.96458951798859	0.000067759706391213	0.00182255296758203	0.00162700404535373	972	tags=43%, list=5%, signal=41%	55985/20304/105855/12501/234839/15170/20963/16878/27205
CC	GO:0070971	endoplasmic reticulum exit site	31	0.841755198711207	2.0087300512496	0.0000681861791503803	0.00183072532797999	0.00163429956085539	571	tags=16%, list=3%, signal=16%	14972/15015/14964/15018/15006
MF	GO:0023023	MHC protein complex binding	12	0.92489451170276	1.89125817167879	0.0000689870925745187	0.00184890362289482	0.00165052743455241	1387	tags=83%, list=7%, signal=78%	16149/12504/14998/16643/12525/15002/15001/14999/16641/213233
BP	GO:0048245	eosinophil chemotaxis	18	0.90412539892386	1.98562654693404	0.0000707913621780614	0.00189385923762384	0.00169065958342625	1516	tags=50%, list=7%, signal=46%	20304/20293/20296/20306/20307/18829/20290/16854/20303
BP	GO:0002283	neutrophil activation involved in immune response	20	0.886447045357314	1.97474017822815	0.0000714481001867245	0.00190800937314387	0.00170329149489489	622	tags=50%, list=3%, signal=49%	14127/22177/16414/16409/17916/17874/11745/19204/13421/20963
BP	GO:0032720	negative regulation of tumor necrosis factor production	62	0.757514046844655	2.0127454600055	0.0000716391548330691	0.0019096951845501	0.00170479642892228	1864	tags=37%, list=9%, signal=34%	20128/93695/12257/83433/171285/19260/12051/15170/11433/12490/74048/21898/14456/21929/26362/319430/27218/20371/73914/19219/50931/21899/26888
BP	GO:0006084	acetyl-CoA metabolic process	34	-0.602737639229572	-2.05858401573098	0.0000719447571628265	0.00191442305691029	0.00170901702914229	3134	tags=50%, list=15%, signal=43%	56720/68603/228026/56690/52538/107476/236900/68738/13382/14104/60525/19193/15360/104112/17855/192156/208715
BP	GO:0033622	integrin activation	27	0.857442411580506	2.00959656514558	0.0000721257070383942	0.00191582305101272	0.00171026681233578	889	tags=30%, list=4%, signal=28%	55985/69816/56193/234839/14268/108101/74202/21894
CC	GO:0045121	membrane raft	380	0.549875337044361	1.68778715398517	0.0000739422874614411	0.00195472379149795	0.00174499373839088	1813	tags=21%, list=9%, signal=20%	14964/15442/14127/19264/17096/14129/16414/12370/16409/16822/14130/21933/83433/13162/15894/12518/21937/20345/15162/21813/15368/56743/12481/12504/13033/20852/21812/12506/12487/24088/11796/11303/19225/21897/12525/20391/12633/21898/74039/12229/14102/12482/16818/193740/21687/11600/21938/16534/63993/11491/19766/16542/19229/12475/56188/22038/11977/21926/14726/259300/67801/13731/20194/11555/11838/11797/338367/12406/280668/20339/29875/20528/70839/74012/21899/22063/22030/19734/13830/16452
BP	GO:0033632	regulation of cell-cell adhesion mediated by integrin	12	0.924347480536964	1.89013958231602	0.0000739501100134055	0.00195472379149795	0.00174499373839088	972	tags=58%, list=5%, signal=56%	55985/20304/12501/234839/108101/13482/27205
BP	GO:0032715	negative regulation of interleukin-6 production	49	0.798477284650251	2.04575266821521	0.0000739830481106876	0.00195472379149795	0.00174499373839088	1683	tags=41%, list=8%, signal=38%	20128/105855/12523/16331/171285/21937/81897/19260/11829/15170/21898/14456/21929/319430/21926/27218/20371/73914/15223/50931
BP	GO:0034154	toll-like receptor 7 signaling pathway	11	0.937514628034923	1.88619683847146	0.0000742696914523436	0.00195651169504667	0.00174658981069067	453	tags=73%, list=2%, signal=71%	58185/83490/170743/54445/171285/19260/71398/327957
BP	GO:0002753	cytoplasmic pattern recognition receptor signaling pathway	45	0.801123139202818	2.01286291220591	0.0000743128437226328	0.00195651169504667	0.00174658981069067	1312	tags=33%, list=6%, signal=31%	234311/230073/71586/80861/78781/210808/65221/19260/211550/21898/71481/21929/19697/71956/100561
BP	GO:0042073	intraciliary transport	47	-0.550379561746067	-2.00524422075661	0.0000747208149619628	0.00196105088326433	0.00175064197143668	6855	tags=64%, list=32%, signal=43%	76411/56350/67661/76568/620631/52028/68475/66061/12009/245866/110350/21821/18536/213081/241950/19893/73668/74052/72938/73916/68259/264134/99167/67286/78802/76779/17152/385668/12589/67694
BP	GO:0042531	positive regulation of tyrosine phosphorylation of STAT protein	54	0.768493186788193	2.01073983817441	0.0000747479871769428	0.00196105088326433	0.00175064197143668	2535	tags=44%, list=12%, signal=39%	20304/14599/547253/80285/17096/12978/21937/15163/16194/16818/16878/16168/16160/21926/21936/15458/19219/21939/16452/56708/60505/16000/16173/16195
BP	GO:0010573	vascular endothelial growth factor production	36	0.811342036629788	1.98401695223692	0.0000763212989583796	0.00199881465061525	0.00178435391470561	1216	tags=36%, list=6%, signal=34%	12267/12266/15442/16175/20296/12273/11829/19225/16194/72043/21926/16176/12772
BP	GO:1903556	negative regulation of tumor necrosis factor superfamily cytokine production	63	0.770127380742134	2.05559521062357	0.0000770230767649468	0.0020136611032349	0.00179760743265596	1864	tags=38%, list=9%, signal=35%	20128/93695/60533/12257/83433/171285/19260/12051/15170/11433/12490/74048/21898/14456/21929/26362/319430/27218/20371/73914/19219/50931/21899/26888
BP	GO:0030316	osteoclast differentiation	111	0.696817411406383	2.00119561020925	0.0000776323430859965	0.00202307188901611	0.00180600849797935	2678	tags=37%, list=13%, signal=32%	20304/20302/14127/22177/93694/16658/16331/83433/12978/27060/93675/235505/26365/246746/14281/18018/70809/17342/216161/22041/233328/21803/12977/16160/14389/21926/232790/321019/12349/21873/14308/227326/18997/11501/723848/215653/21847/22034/16477/74614/12912
BP	GO:0043087	regulation of GTPase activity	317	0.567943303259665	1.74327709768888	0.0000776540857721216	0.00202307188901611	0.00180600849797935	1932	tags=20%, list=9%, signal=18%	55985/20304/20302/22324/20293/20296/76088/15894/20306/320484/14744/16456/70719/216991/66824/240168/232201/76117/20307/18829/16403/20308/24047/50778/11652/20305/67784/24064/20299/76281/20469/19229/212285/67865/20290/20194/214137/56212/140570/229534/230837/29875/244058/226089/54324/69710/106952/210293/20303/20300/15223/21939/26921/71746/232341/19734/20354/216445/19414/17925/14694/16963/72836
BP	GO:0046633	alpha-beta T cell proliferation	41	0.822265320234661	2.03713918255803	0.0000780526374990047	0.00202991249579293	0.00181211514897744	1577	tags=59%, list=7%, signal=54%	16859/60533/19264/94176/16362/12501/14728/320484/56501/19260/21813/12487/12505/74048/26365/20963/16168/12519/16160/22724/230979/12772/18106/208154
BP	GO:0062237	protein localization to postsynapse	64	-0.49523218980802	-1.92651197582386	0.0000787897182264533	0.00204551811075564	0.00182604637573803	6824	tags=62%, list=32%, signal=43%	50791/20908/13138/545156/23859/54377/11496/56637/216831/26414/12300/15461/109905/54645/65114/20614/268566/18196/56149/54376/13385/56839/16574/53869/81905/72978/108672/56216/23888/74053/53324/12889/140723/216963/65945/26395/208188/14813/14810/18164
BP	GO:0001794	type IIa hypersensitivity	4	0.98752412786592	1.67171121674241	0.0000798669308731975	0.00205207150443217	0.00183189662986626	269	tags=100%, list=1%, signal=99%	12266/14127/14129/14131
BP	GO:0001796	regulation of type IIa hypersensitivity	4	0.98752412786592	1.67171121674241	0.0000798669308731975	0.00205207150443217	0.00183189662986626	269	tags=100%, list=1%, signal=99%	12266/14127/14129/14131
BP	GO:0001798	positive regulation of type IIa hypersensitivity	4	0.98752412786592	1.67171121674241	0.0000798669308731975	0.00205207150443217	0.00183189662986626	269	tags=100%, list=1%, signal=99%	12266/14127/14129/14131
BP	GO:0002445	type II hypersensitivity	4	0.98752412786592	1.67171121674241	0.0000798669308731975	0.00205207150443217	0.00183189662986626	269	tags=100%, list=1%, signal=99%	12266/14127/14129/14131
BP	GO:0002892	regulation of type II hypersensitivity	4	0.98752412786592	1.67171121674241	0.0000798669308731975	0.00205207150443217	0.00183189662986626	269	tags=100%, list=1%, signal=99%	12266/14127/14129/14131
BP	GO:0002894	positive regulation of type II hypersensitivity	4	0.98752412786592	1.67171121674241	0.0000798669308731975	0.00205207150443217	0.00183189662986626	269	tags=100%, list=1%, signal=99%	12266/14127/14129/14131
BP	GO:0010631	epithelial cell migration	302	0.56574124321899	1.73340789084803	0.0000801552849891843	0.00205594174281537	0.00183535161505349	2436	tags=26%, list=11%, signal=24%	55985/16414/13036/14824/11745/30955/15507/21813/15368/18024/21812/234779/19225/26365/16002/107321/17886/23871/105450/13179/67784/13482/21687/11600/21803/18707/243362/20130/68743/11491/16542/19229/20620/14389/19141/15586/20682/12512/21926/16398/24136/12562/13731/18438/101540/11816/18186/13636/19303/14343/384009/68792/16410/12458/240185/14178/21939/26921/21825/17260/14462/19015/14461/80837/18128/18591/19130/74030/18643/13846/19108/18127/11881/320795/330662/11501/26406/16000/14089/72461
BP	GO:0016125	sterol metabolic process	138	-0.391339819159647	-1.71518180228893	0.0000807783903255865	0.0020683701728651	0.00184644654964688	1869	tags=22%, list=9%, signal=21%	17777/110524/18979/13072/22164/109754/67800/110196/20788/234199/21834/16987/13116/15357/66234/15360/54200/15490/17855/20775/73166/192156/14137/208715/74754/13360/18194/231070/320581/13121/16835
BP	GO:0007204	positive regulation of cytosolic calcium ion concentration	330	0.546766913198874	1.68184200529832	0.0000851238231941565	0.00217590485041501	0.00194244340598057	1900	tags=19%, list=9%, signal=17%	55985/15945/23833/12267/20302/19264/17096/13057/233571/18854/80901/12273/14744/30955/14747/54199/12504/18439/13051/12335/21817/14676/15170/234779/16453/12766/12767/12482/24047/16818/12774/13198/21803/12028/320790/319430/16542/19229/64095/12478/16176/20290/12772/11555/18438/12721/12778/213439/16410/319197/14674/12458/14745/16440/19219/22063/18442/16452/170756/14461/16439/16963
BP	GO:0030101	natural killer cell activation	89	0.70955417459103	1.97132840265715	0.0000898223695474182	0.00229208261983566	0.00204615600264564	2513	tags=38%, list=12%, signal=34%	16859/19264/22177/16414/75345/16362/16185/171285/30925/56501/22778/19260/12142/16182/14456/27007/16168/26362/16160/27218/14256/12721/17289/18106/17101/74732/268564/11891/60505/21946/21423/14191/16783/16173
CC	GO:0036156	inner dynein arm	11	-0.809519133855499	-2.0041890008524	0.0000900679846771688	0.00229442811477948	0.00204824984015261	1005	tags=55%, list=5%, signal=52%	110084/330355/242253/110083/381917/627872
BP	GO:0048791	calcium ion-regulated exocytosis of neurotransmitter	21	-0.680440008749492	-2.09957289616291	0.0000903999511818174	0.00229896162051477	0.00205229692811227	4116	tags=67%, list=19%, signal=54%	11938/116838/20910/27062/13447/20614/53420/56216/382018/54525/54524/208898/20980/242662
MF	GO:0019770	IgG receptor activity	4	0.986912103949908	1.67067516383349	0.000091984492657768	0.00233527977278088	0.00208471836206112	282	tags=100%, list=1%, signal=99%	14129/14131/14130/246256
BP	GO:0001660	fever generation	14	0.912763234635569	1.89658328523606	0.0000926664476126785	0.00234859886241437	0.00209660839384597	1258	tags=57%, list=6%, signal=54%	20304/16175/19225/16181/12774/21926/16176/64292
CC	GO:0042612	MHC class I protein complex	9	0.95003133042213	1.79775650804771	0.0000932774199948767	0.00236007682319241	0.00210685483877812	571	tags=67%, list=3%, signal=65%	14972/15015/14964/15018/12010/15006
BP	GO:0034123	positive regulation of toll-like receptor signaling pathway	27	0.853671719816127	2.00075915622391	0.0000941000114816655	0.00237686120371963	0.00212183835667982	541	tags=37%, list=3%, signal=36%	58185/83490/70110/13057/142980/81897/19260/71398/24088/21897
BP	GO:0150062	complement-mediated synapse pruning	4	0.986582552610517	1.67011728919022	0.0000963908839596657	0.00243061337119914	0.00216982324133956	289	tags=100%, list=1%, signal=99%	12266/12259/16409/83433
BP	GO:0002260	lymphocyte homeostasis	79	0.728594069634923	2.00293098711413	0.0000967292834256291	0.00243503329338582	0.00217376893257915	2256	tags=39%, list=11%, signal=35%	16149/17096/105855/18439/27060/12505/16453/26365/14102/16797/21929/16184/21803/18707/12028/24099/20371/12721/53945/72049/18733/213439/210293/21935/12044/17260/14732/57916/22163/320795/56532
CC	GO:0030672	synaptic vesicle membrane	117	-0.418228598806006	-1.84937022528127	0.000101951493063737	0.00255786872009321	0.00228342486012721	5530	tags=53%, list=26%, signal=39%	12315/77407/19280/50873/11980/20977/20927/18386/140919/12313/110935/107767/15893/17306/11975/12757/22348/52551/75734/229706/66237/20527/14799/53420/19276/27204/19894/14395/64051/20972/20965/235415/20907/100226/19342/19339/72160/64176/78771/382018/14417/18387/12314/20964/20974/208898/22393/13446/22784/67295/20955/69908/53330/80718/75209/14810/433485/83762/20404/19326/20980/20617
CC	GO:0099501	exocytic vesicle membrane	117	-0.418228598806006	-1.84937022528127	0.000101951493063737	0.00255786872009321	0.00228342486012721	5530	tags=53%, list=26%, signal=39%	12315/77407/19280/50873/11980/20977/20927/18386/140919/12313/110935/107767/15893/17306/11975/12757/22348/52551/75734/229706/66237/20527/14799/53420/19276/27204/19894/14395/64051/20972/20965/235415/20907/100226/19342/19339/72160/64176/78771/382018/14417/18387/12314/20964/20974/208898/22393/13446/22784/67295/20955/69908/53330/80718/75209/14810/433485/83762/20404/19326/20980/20617
BP	GO:0045860	positive regulation of protein kinase activity	435	0.526889373692859	1.62448077829931	0.000102705276448338	0.00257245699131006	0.00229644789797944	2781	tags=24%, list=13%, signal=22%	16019/16149/12575/19106/19264/14129/56742/12524/18173/12978/18753/81897/30955/74568/21813/12504/18439/21812/65964/17969/26365/21897/320207/21898/17873/20963/13653/16194/16797/24047/16181/74055/12444/14456/16543/22041/26382/26401/11600/14254/21803/12977/11491/19766/26411/19229/16160/18712/11727/21926/24136/16176/13731/11555/29875/75547/54324/13636/19303/227210/14745/18214/21939/14388/26921/16187/21899/21825/22030/12443/16452/12703/56792/13867/22422/104709/240354/18591/68652/242202/117149/19130/56692/12988/53608/64143/56532/11501/23886/215653/17937/16000/27050/19713/229841/71920/22034/16173/12929/13163/19246/70097/192656/54635/21809/330177
BP	GO:0043542	endothelial cell migration	217	0.599030619143406	1.80540642847451	0.00010292416717537	0.00257362138625449	0.00229748736038119	2436	tags=28%, list=11%, signal=25%	55985/16414/14824/11745/30955/15507/15368/18024/21812/19225/26365/16002/107321/17886/23871/105450/13179/67784/13482/21687/11600/21803/18707/243362/20130/11491/16542/19229/20620/19141/21926/12562/13731/18438/101540/11816/18186/13636/19303/14343/68792/16410/240185/21939/21825/17260/14462/14461/80837/18128/18591/19130/74030/13846/19108/18127/11501/26406/16000/14089/72461
BP	GO:0086010	membrane depolarization during action potential	31	-0.621164090622329	-2.07173268286629	0.000104671205991623	0.0026125340724551	0.00233222495044858	6349	tags=68%, list=30%, signal=48%	72821/20273/20266/22629/24046/11735/20271/57785/20265/16511/110880/110876/20269/68667/58226/545622/12391/20274/12293/399548/20272
BP	GO:0045589	regulation of regulatory T cell differentiation	30	0.834873477379531	1.98357451189804	0.000104830379782999	0.0026125340724551	0.00233222495044858	1240	tags=43%, list=6%, signal=41%	16186/16859/16768/16362/14991/15507/12487/12505/74048/16818/21803/12477/20371
MF	GO:0008188	neuropeptide receptor activity	39	-0.58151272563066	-2.05268986438098	0.000107240326535939	0.00266813932421415	0.00238186409464032	3466	tags=44%, list=16%, signal=37%	114229/21336/18390/20608/104443/226278/14829/246313/12209/14419/14608/18217/18167/216749/18241/21338/14427
BP	GO:0045953	negative regulation of natural killer cell mediated cytotoxicity	20	0.880420022893551	1.96131376603962	0.000111492585720591	0.00276931999939598	0.00247218869467148	1242	tags=55%, list=6%, signal=52%	16859/21354/93694/21355/171285/14991/26365/16643/16002/16641/20723
MF	GO:0032550	purine ribonucleoside binding	355	0.541871112023148	1.66935732669627	0.000112114059868901	0.00278013070718099	0.00248183947882547	2257	tags=15%, list=11%, signal=14%	21822/60440/626578/15944/55932/17472/14469/229898/229900/76074/19354/83408/107526/634650/236573/56045/80885/14468/21817/14676/231931/13627/54204/243374/11854/233328/20130/231932/67844/74734/226422/259300/226421/56212/14917/98878/14674/14528/106572/317757/238463/74012/80837/11891/69834/215449/72065/67951/11853/18176/246710/64143/13430/14685/56437
CC	GO:0065010	extracellular membrane-bounded organelle	9	0.948281868810701	1.7944459793348	0.000113787142973376	0.00281693942007721	0.0025146988392126	323	tags=67%, list=2%, signal=66%	60440/55932/14469/229900/236573/14468
BP	GO:0032733	positive regulation of interleukin-10 production	38	0.807385889793505	1.98758141862571	0.000117724436332344	0.00290958673107489	0.00259740565348114	1043	tags=45%, list=5%, signal=43%	16859/14127/60533/16364/83433/81897/12051/12487/66824/24088/12490/74131/21898/20963/100043314/20848/16160
BP	GO:0071360	cellular response to exogenous dsRNA	14	0.908861228343866	1.88847550916565	0.000117990435087525	0.00291134085121747	0.00259897156713017	255	tags=36%, list=1%, signal=35%	230073/71586/72512/78781/142980
BP	GO:0060907	positive regulation of macrophage cytokine production	11	0.933031328005087	1.87717683378105	0.000120840449856403	0.00297674296279932	0.00265735642727473	603	tags=45%, list=3%, signal=44%	16149/16792/14991/24088/21898
BP	GO:0043367	CD4-positive, alpha-beta T cell differentiation	88	0.71058759341074	1.96783085525938	0.000121615608917561	0.00298826750788141	0.00266764445829657	2127	tags=40%, list=10%, signal=36%	16186/58185/105855/16364/16362/12394/17085/30925/12051/20852/216799/16453/74131/16194/16182/24047/12399/21803/18782/20848/16160/11977/22724/80859/12772/16842/20371/321019/19219/14462/12703/240354/16190/60505/243910
CC	GO:0034704	calcium channel complex	59	-0.513766993511518	-1.95001923604778	0.000121795251871442	0.00298826750788141	0.00266764445829657	5024	tags=46%, list=24%, signal=35%	68514/22066/20192/12287/56808/194352/12300/271036/12290/76856/171395/12294/320225/12295/20191/69029/81905/545391/110854/238871/22067/58226/67077/212670/78506/12293/76757
MF	GO:0008047	enzyme activator activity	467	0.514945154986768	1.58815879123707	0.000121908823171207	0.00298826750788141	0.00266764445829657	2735	tags=23%, list=13%, signal=20%	20304/12575/16859/209200/13032/11857/105855/11810/94176/13036/21933/18753/320484/72536/228482/70719/216991/19188/17972/17970/17969/66824/11690/240168/232201/76117/74048/14268/16002/12633/56312/171207/53313/50778/217835/14456/11783/226652/208263/216859/24064/81489/67941/21803/243362/20469/212285/18712/19186/18542/11977/27214/67865/214137/66059/268390/11816/230837/29875/18186/69710/240047/106952/268697/100169/66340/232341/19734/216445/19414/19015/17925/14694/215387/13867/240354/58175/18591/11933/70497/74030/223754/56692/78618/78816/240832/330662/14270/66107/245638/71709/226250/240057/71085/16000/19737/320435/217201/16476/13163/15463/19889/68473/22411/236920/19386
BP	GO:0002468	dendritic cell antigen processing and presentation	12	0.919342305174102	1.8799048164201	0.000122695466671613	0.00300261955159645	0.00268045661443075	693	tags=58%, list=3%, signal=56%	16149/12514/18173/14190/18829/107607/24047
MF	GO:0030881	beta-2-microglobulin binding	10	0.930163989360908	1.82312720423193	0.000123279431413138	0.00301197275308563	0.00268880627390874	571	tags=50%, list=3%, signal=49%	14972/15015/14964/15018/15006
MF	GO:0070566	adenylyltransferase activity	30	0.832736632594218	1.9784975859124	0.000124640468401647	0.003040249856699	0.00271404941514423	432	tags=23%, list=2%, signal=23%	23962/23960/23961/246728/246730/74645/246727
BP	GO:0008630	intrinsic apoptotic signaling pathway in response to DNA damage	109	0.679326522079144	1.94742242511306	0.000126680167148575	0.00308496172136041	0.00275396396686007	1631	tags=24%, list=8%, signal=22%	16149/12575/18854/74041/21937/66940/12047/12051/15368/66824/12505/27280/68048/56312/12046/67941/21938/12028/22038/21926/22059/17210/18950/12778/12044/50883
BP	GO:0060333	interferon-gamma-mediated signaling pathway	20	0.877597361386741	1.955025716329	0.000131114893545502	0.0031877575420965	0.00284573041708564	341	tags=35%, list=2%, signal=34%	15944/20846/547253/434341/80285/16362/64685
BP	GO:0010574	regulation of vascular endothelial growth factor production	32	0.823616397318106	1.97551896061022	0.000132122043609754	0.00320702092196164	0.00286292695267349	1216	tags=34%, list=6%, signal=32%	12267/12266/15442/16175/20296/12273/11829/19225/72043/16176/12772
BP	GO:0032729	positive regulation of interferon-gamma production	75	0.735246331540692	2.01385994307383	0.000132478682025366	0.00321045741116017	0.00286599472734302	1683	tags=41%, list=8%, signal=38%	170743/15900/18173/142980/12394/12501/171285/30925/81897/19260/12051/14991/12481/66824/74131/21898/225825/16182/27007/12475/21950/16160/21926/27218/16177/16176/12772/21940/72049/18106/50931
BP	GO:1900246	positive regulation of RIG-I signaling pathway	9	0.946743318366416	1.79153456053671	0.000133292963792961	0.00322495520826795	0.00287893699841148	226	tags=33%, list=1%, signal=33%	234311/80861/78781
BP	GO:0045924	regulation of female receptivity	10	-0.819634290312319	-1.99025240229576	0.000139605640063092	0.00337222167453371	0.00301040266257663	1512	tags=60%, list=7%, signal=56%	13492/54140/21834/21833/18429/11998
BP	GO:2000116	regulation of cysteine-type endopeptidase activity	230	0.592921541092405	1.78718628341269	0.00013990373679174	0.00337396281555265	0.00301195698968357	1128	tags=18%, list=5%, signal=17%	20846/13011/16792/12364/16912/22035/17951/12370/18854/17948/383619/17952/12047/12362/230379/22436/13033/66824/12505/216799/19225/57913/12633/14102/20963/107607/15511/53313/16818/14456/11783/11652/67941/12028/19712/12955/19141/20111/17246/64209/21926
BP	GO:0032663	regulation of interleukin-2 production	59	0.75262300166322	1.99713945751259	0.000140435841864203	0.00338133265701424	0.0030185360916822	2528	tags=46%, list=12%, signal=40%	19264/16175/16768/16792/16364/12394/12501/171285/93675/22695/12487/12490/26365/74131/21929/16176/12772/20371/101540/22030/14462/16963/240354/547431/27050/22034/26558
BP	GO:0050817	coagulation	169	0.625132762769253	1.85979319372032	0.000140775784732185	0.00338405944361039	0.00302097031055082	1969	tags=28%, list=9%, signal=25%	12266/15442/14127/12258/17096/14728/56193/18753/19128/16456/18783/18024/15170/12490/12628/21682/12495/26365/14268/26570/21898/20963/108101/14456/18792/22371/27027/26362/12527/14726/11555/17289/11816/192232/20912/70839/20720/14674/224794/74012/21825/17101/16621/21824/15160/18591/11891
BP	GO:0045066	regulatory T cell differentiation	34	0.824754012246801	2.00467568016514	0.000143376459234069	0.00344103502161765	0.00307183275326335	1240	tags=41%, list=6%, signal=39%	16186/16859/16768/16362/14991/15507/12487/12505/74048/16818/21803/18782/12477/20371
BP	GO:0090130	tissue migration	306	0.565216527100058	1.73260040145852	0.000146839161784168	0.00351848315748646	0.00314097117206652	2436	tags=26%, list=11%, signal=24%	55985/16414/13036/14824/11745/30955/15507/21813/15368/18024/21812/234779/19225/26365/16002/107321/17886/23871/105450/13179/67784/13482/21687/11600/21803/18707/243362/20130/68743/11491/16542/19229/20620/14389/19141/15586/20682/12512/21926/16398/24136/12562/13731/15227/18438/101540/11816/18186/13636/19303/14343/384009/68792/16410/12458/240185/14178/21939/26921/21825/17260/14462/19015/14461/80837/18128/18591/19130/74030/18643/13846/19108/18127/11881/320795/330662/11501/26406/16000/14089/72461
BP	GO:1903539	protein localization to postsynaptic membrane	58	-0.505546354527388	-1.92654837577687	0.000150076523659223	0.00359029221984756	0.00320507555588016	6824	tags=66%, list=32%, signal=45%	50791/20908/13138/545156/23859/54377/11496/56637/216831/26414/12300/15461/109905/54645/65114/20614/268566/18196/56149/54376/13385/56839/53869/81905/72978/56216/23888/74053/53324/12889/140723/216963/65945/26395/208188/14813/14810/18164
BP	GO:0033674	positive regulation of kinase activity	506	0.511409384003867	1.57707761072421	0.000151378763083531	0.00361565148049752	0.00322771392107369	2781	tags=23%, list=13%, signal=21%	16019/16149/12575/19106/19264/17096/14129/56742/12524/18173/12978/18753/81897/30955/74568/21813/12504/18439/21812/65964/17969/26365/21897/320207/21898/17873/20963/13653/16194/16797/24047/16181/74055/12444/14456/16543/22041/26382/26401/21687/11600/14254/26362/21803/12977/11491/19766/26411/16542/19229/16160/18712/11727/12478/21926/24136/16176/13731/11555/17289/29875/75547/54324/13636/19303/227210/14745/18214/21939/14388/26921/16187/21899/21825/22030/12443/16452/12703/56792/13867/22422/104709/240354/18591/68652/242202/117149/19130/13846/54673/12305/56692/12988/53608/64143/56532/11501/14191/20187/23886/215653/17937/16000/27050/19713/229841/71920/22034/16173/12929/13163/19246/70097/19386/192656/54635/21809/330177
MF	GO:0019001	guanyl nucleotide binding	372	0.534981220527786	1.6434974449352	0.000153067572813672	0.00363915924522318	0.00324869944466953	2257	tags=15%, list=11%, signal=14%	21822/60440/626578/15944/55932/17472/14469/229898/229900/76074/19354/83408/72512/107526/634650/236573/56045/80885/14468/21817/14676/231931/13627/54204/243374/11854/233328/20130/231932/67844/74734/226422/259300/226421/56212/14917/98878/14674/14528/106572/317757/238463/74012/80837/11891/242202/69834/215449/72065/67951/11853/18176/246710/64143/13430/14685/56437
MF	GO:0032561	guanyl ribonucleotide binding	372	0.534981220527786	1.6434974449352	0.000153067572813672	0.00363915924522318	0.00324869944466953	2257	tags=15%, list=11%, signal=14%	21822/60440/626578/15944/55932/17472/14469/229898/229900/76074/19354/83408/72512/107526/634650/236573/56045/80885/14468/21817/14676/231931/13627/54204/243374/11854/233328/20130/231932/67844/74734/226422/259300/226421/56212/14917/98878/14674/14528/106572/317757/238463/74012/80837/11891/242202/69834/215449/72065/67951/11853/18176/246710/64143/13430/14685/56437
BP	GO:0060263	regulation of respiratory burst	14	0.906731783539439	1.88405084648243	0.000153094319801725	0.00363915924522318	0.00324869944466953	533	tags=29%, list=3%, signal=28%	16069/19354/14824/74748
BP	GO:0007520	myoblast fusion	48	0.773794108667779	1.97118724251674	0.000153842586887463	0.00365017473518225	0.00325853303910753	1245	tags=25%, list=6%, signal=24%	15945/17329/12508/12362/68662/20307/12633/17886/12527/259300/14256/67220
MF	GO:0042277	peptide binding	301	0.564453853892561	1.73147790778902	0.000154046763341695	0.00365017473518225	0.00325853303910753	1428	tags=14%, list=7%, signal=14%	16149/14960/14972/15015/15019/14964/21354/15018/14961/100529082/15039/16414/21355/14130/15042/83433/80898/15024/14991/13033/24088/21897/15006/16790/50498/212167/13482/19697/12955/100017/66101/12475/621968/11727/630294/16398/11555/64292/53945/11816/15007/18733/14917
MF	GO:0062061	TAP complex binding	8	0.9541672124248	1.77308409689282	0.000154579029629695	0.00365698217799062	0.00326461008443062	571	tags=75%, list=3%, signal=73%	14972/15015/14964/15018/21356/15006
BP	GO:2000107	negative regulation of leukocyte apoptotic process	68	0.747883030230903	2.00576122499273	0.000155195329145533	0.00366575296437424	0.00327243981842513	1833	tags=35%, list=9%, signal=32%	16149/20304/14127/76088/14130/15163/12505/16453/16197/24047/12774/14456/320404/26362/18950/20723/21940/20440/17289/13636/12044/16187/14732/209488
MF	GO:0022843	voltage-gated cation channel activity	138	-0.381082752766265	-1.67022666927799	0.000156707600264732	0.00369562568207255	0.00329910737399436	6381	tags=48%, list=30%, signal=34%	108073/225865/16531/16490/16538/54377/60613/241528/12801/16500/15168/16520/238271/226922/111173/66733/16524/16539/15551/170483/268345/16509/242443/12287/56808/12300/12290/76856/16508/12294/16492/16536/20614/54376/12295/18390/211480/223604/241794/16511/81905/16497/252972/80906/15165/16519/15166/140723/58226/227632/16526/16515/382571/277328/14813/16521/14299/16499/14810/16493/16498/16510/12293/240776/192775/211468
BP	GO:0010952	positive regulation of peptidase activity	174	0.617605994387317	1.84289182618188	0.000157066123528138	0.00369823831550165	0.00330143968764109	1128	tags=19%, list=5%, signal=18%	20846/17096/16792/12364/22035/12370/13036/14824/18854/383619/12362/19188/230379/22436/13033/66824/216799/74048/57913/12633/14102/20963/107607/53313/16818/11783/67941/20848/12028/19712/19141/19186/21926
BP	GO:0032098	regulation of appetite	23	-0.65576784483615	-2.0478910513501	0.000157526981345644	0.00370324846854767	0.00330591228153477	1168	tags=30%, list=5%, signal=29%	208188/53322/15562/20519/102774/18976/27220
BP	GO:0048771	tissue remodeling	196	0.616643287105733	1.84986493831128	0.000158480945228929	0.0037198169031092	0.00332070302316823	2739	tags=33%, list=13%, signal=29%	13040/93695/16175/19354/231633/16331/17390/246256/18854/12978/21857/16401/18439/21817/27060/11433/20750/26365/14595/20963/17312/17342/16878/22041/233328/26362/17387/12028/320790/19229/18605/17246/11977/22059/13038/12772/11555/18669/16410/232790/18214/19219/16449/12349/69660/17260/14308/16973/19664/227326/12988/18127/12751/11501/723848/215653/16000/22337/22034/16173/18021/12018/353047/17242
BP	GO:0001667	ameboidal-type cell migration	436	0.527607438234524	1.6268296502726	0.000160806666964902	0.00376848025816649	0.00336414509423392	2747	tags=26%, list=13%, signal=23%	55985/16414/11857/13036/14824/18854/21857/11745/30955/16401/15507/21813/15368/18024/21812/234779/19225/26365/14268/16002/107321/171207/17886/12767/23871/105450/13179/67784/13482/21687/11600/21803/18707/243362/20130/68743/11491/16542/19229/20620/14389/19141/15586/18858/20682/12512/21926/16398/24136/12562/20665/13731/17381/12162/18438/242687/101540/11816/29875/18186/13636/19303/14343/100169/384009/68792/16410/70839/12458/240185/18214/14178/21939/26921/21825/20354/16421/17260/14462/19015/14461/80837/18128/18591/16973/319565/19130/74030/18643/13846/19108/18127/11881/320795/330662/14270/72446/11501/16776/71709/26406/16000/14089/72461/19713/68465/16476/71093/70097/12752/22421/22411/13641/380664
MF	GO:0033218	amide binding	377	0.529605255574724	1.62660600308488	0.000162439221959469	0.00380077226553442	0.00339297236430768	1710	tags=15%, list=8%, signal=14%	16149/14960/14972/15015/15019/14964/21354/15018/14961/100529082/15039/16414/21355/14130/15042/83433/80898/15024/14991/18783/13033/24088/21897/15006/246746/16790/50498/212167/13482/223920/19697/12955/100017/66101/12475/621968/11727/630294/16398/11555/64292/107885/53945/11816/15007/11363/18733/14917/20652/20288/56356/18035/14990/18830/21899
MF	GO:0008201	heparin binding	159	0.634145854363673	1.8807569000152	0.00016440591154061	0.00384076908838534	0.00342867776971275	1722	tags=18%, list=8%, signal=16%	55985/15945/20304/93695/19264/20296/16409/20306/12628/20307/14268/68169/21826/22370/116701/18782/11504/11727/18542/19934/12162/19944/11816/18186/20720/224224/14178/21825
BP	GO:0003158	endothelium development	126	0.658962410991542	1.91919501207884	0.000165356091907381	0.00385693084373966	0.00344310546636093	2125	tags=31%, list=10%, signal=28%	15945/16411/15894/21937/17698/17874/16456/22436/21812/13805/26365/12741/12767/13610/243362/16542/21926/14726/12562/16176/18669/53945/16449/77446/21873/21872/20672/22422/18128/18591/26433/60611/16840/15213/19130/19664/15214/215449/72065
BP	GO:0045576	mast cell activation	76	0.721052932525264	1.97905559795225	0.000167857746381275	0.0039091738502023	0.00348974311386311	1554	tags=36%, list=7%, signal=33%	14127/17096/19354/16822/12523/14131/14728/22320/380732/15368/56743/12506/18124/21898/12229/20963/246746/225825/16797/14389/74734/22038/20619/15227/19215/171284/14159
CC	GO:0032589	neuron projection membrane	68	-0.482075805681738	-1.90242024675543	0.000168547285114237	0.00391911818097402	0.00349862047802301	3557	tags=54%, list=17%, signal=45%	54393/19876/193385/16500/14394/13823/268345/18386/11733/67972/11441/107448/217124/14799/14395/18390/30957/66797/81905/15165/110886/238276/15166/18483/21838/15444/57138/14404/57436/14406/14407/14810/16510/14405/14396/21338/76161
MF	GO:0005248	voltage-gated sodium channel activity	24	-0.649969611077591	-2.01939274804379	0.000168897725040253	0.00392115900373391	0.00350044233283066	2457	tags=75%, list=12%, signal=66%	72821/20273/15168/20266/24046/20271/20265/252972/15165/110880/110876/20269/15166/58226/11418/20274/399548/20272
BP	GO:0007156	homophilic cell adhesion via plasma membrane adhesion molecules	105	-0.419780519747368	-1.78313669409456	0.000170101945229939	0.0039429842211064	0.003519925836239	4337	tags=39%, list=20%, signal=31%	244682/13506/16769/13510/19268/12558/19281/58235/239096/229715/230868/67703/12614/53883/73173/93885/93889/545370/12565/93842/23965/104010/241201/65945/277432/16728/94332/105827/12561/68764/53870/93879/12563/12554/170677/232370/215654/93877/211924/268663/270120
BP	GO:0007596	blood coagulation	166	0.629512023165407	1.87084848521579	0.000170522303838527	0.00394659992511866	0.0035231535970555	1969	tags=28%, list=9%, signal=26%	12266/15442/14127/12258/17096/14728/56193/18753/19128/16456/18783/18024/15170/12490/12628/21682/12495/26365/14268/26570/21898/20963/108101/14456/18792/22371/27027/26362/12527/14726/11555/17289/11816/192232/20912/70839/20720/14674/224794/74012/21825/17101/16621/21824/15160/18591/11891
BP	GO:0045859	regulation of protein kinase activity	666	0.477433196515366	1.47490036891457	0.000173619659700706	0.00401206544893519	0.00358159506568508	2903	tags=23%, list=14%, signal=21%	16019/16149/12575/19106/19264/17096/14129/56742/12524/12450/18173/12978/18753/12273/81897/30955/230784/74568/19260/15507/21813/12504/18439/15170/21812/65964/17969/66824/240754/26365/21897/320207/21898/17873/20963/67603/13653/16194/16797/24047/16181/74055/12444/14456/16543/21929/22041/26382/26401/24064/11600/14254/21803/12977/11491/19766/26411/19229/16160/18712/11727/18519/18858/21926/12452/24136/16176/192231/13731/12162/11555/73914/11816/97064/29875/75547/54324/13636/19303/100037258/268697/319520/19255/227210/14745/18214/19645/21939/14388/26921/16187/77446/74012/21899/21825/22030/78388/12443/16452/12703/56792/13867/22422/104709/240354/217410/18591/16973/68652/242202/117149/19130/56706/15242/72065/22163/56692/12988/53608/320795/64143/56532/11501/14191/19263/24066/23886/215653/17937/16000/18817/27050/19713/229841/71920/22034/16173/12929/13163/19246/70097/214444/228775/192656/54635/19271/21809/330177/110157/66917/69903/71785/14466/58231
BP	GO:0035457	cellular response to interferon-alpha	11	0.928631395014068	1.86832455622828	0.000177705419599918	0.00409918401921984	0.00365936633971648	849	tags=45%, list=4%, signal=44%	15957/15959/15958/14456/26362
BP	GO:0010820	positive regulation of T cell chemotaxis	15	0.887896809749619	1.87342862821578	0.000177938856139768	0.00409918401921984	0.00365936633971648	1216	tags=33%, list=6%, signal=31%	55985/20304/18829/11491/12772
BP	GO:0045338	farnesyl diphosphate metabolic process	4	-0.955133939080081	-1.7266135579105	0.00018475602846242	0.00424967333264563	0.00379370905901264	958	tags=100%, list=5%, signal=96%	15360/14137/208715
BP	GO:1901224	positive regulation of NIK/NF-kappaB signaling	66	0.738711124007299	1.97470974980599	0.000186752671639115	0.00428501555805835	0.00382525927716328	1182	tags=30%, list=6%, signal=29%	19106/16792/12524/170743/70110/142980/83433/171285/64685/81897/24088/21898/107607/16182/24047/170799/19697/12475/21926/16176
BP	GO:0007269	neurotransmitter secretion	183	-0.36648880733655	-1.65123096859378	0.000187220815058791	0.00428501555805835	0.00382525927716328	5556	tags=49%, list=26%, signal=36%	111173/238988/20743/15551/13542/18190/50873/20616/18754/67847/20977/11938/213760/78808/242443/12287/19063/381979/11784/67903/108124/11441/15171/15893/69017/18441/76787/18751/116838/109905/20910/12361/243764/192167/11444/27062/13447/20614/108030/53420/15565/19276/15558/22342/27204/19894/18645/18479/64051/20965/20615/18212/15566/235415/20907/319924/56216/19339/18191/22782/18049/78771/382018/54525/20618/12889/20964/216963/11551/54524/12890/110834/56695/208898/13446/14299/17957/68404/83762/11419/110304/22317/11549/545192/16510/171180/20980/242662/20617
BP	GO:0099643	signal release from synapse	183	-0.36648880733655	-1.65123096859378	0.000187220815058791	0.00428501555805835	0.00382525927716328	5556	tags=49%, list=26%, signal=36%	111173/238988/20743/15551/13542/18190/50873/20616/18754/67847/20977/11938/213760/78808/242443/12287/19063/381979/11784/67903/108124/11441/15171/15893/69017/18441/76787/18751/116838/109905/20910/12361/243764/192167/11444/27062/13447/20614/108030/53420/15565/19276/15558/22342/27204/19894/18645/18479/64051/20965/20615/18212/15566/235415/20907/319924/56216/19339/18191/22782/18049/78771/382018/54525/20618/12889/20964/216963/11551/54524/12890/110834/56695/208898/13446/14299/17957/68404/83762/11419/110304/22317/11549/545192/16510/171180/20980/242662/20617
BP	GO:0090025	regulation of monocyte chemotaxis	28	0.838426130708162	1.97700791964826	0.000187440726112815	0.00428501555805835	0.00382525927716328	1216	tags=32%, list=6%, signal=30%	15945/20304/17096/20296/11629/74748/19141/20290/12772
MF	GO:0001883	purine nucleoside binding	359	0.539422655659554	1.66271619176094	0.000188166015520712	0.00429501877628928	0.00383418921051378	2257	tags=15%, list=11%, signal=14%	21822/60440/626578/15944/55932/17472/14469/229898/229900/76074/19354/83408/107526/634650/236573/56045/80885/14468/21817/14676/231931/13627/54204/243374/11854/233328/20130/231932/67844/74734/226422/259300/226421/56212/14917/98878/14674/14528/106572/317757/238463/74012/80837/11891/69834/215449/72065/67951/11853/18176/246710/64143/13430/14685/56437
BP	GO:0007599	hemostasis	168	0.62399100720086	1.85912662828994	0.00018892498993473	0.00430575915991702	0.00384377721586771	1969	tags=28%, list=9%, signal=26%	12266/15442/14127/12258/17096/14728/56193/18753/19128/16456/18783/18024/15170/12490/12628/21682/12495/26365/14268/26570/21898/20963/108101/14456/18792/22371/27027/26362/12527/14726/11555/17289/11816/192232/20912/70839/20720/14674/224794/74012/21825/17101/16621/21824/15160/18591/11891
CC	GO:0098798	mitochondrial protein-containing complex	250	-0.324208192995672	-1.56198920750072	0.000190863673326945	0.00434331237107413	0.00387730119435032	7801	tags=48%, list=37%, signal=31%	30056/105675/227197/75406/64658/30055/641376/64660/18604/218506/234847/66169/66043/110826/27395/66495/66928/72181/68565/74600/28080/50529/67308/66916/67273/75398/68653/67530/69923/67184/66445/11957/65111/66576/94066/68349/235339/11947/75266/338359/15108/67680/66046/68316/52443/595136/433771/94067/18597/27397/60441/67212/107734/67713/107733/68514/28185/66098/66416/76614/68572/66945/68611/66377/56322/54405/27398/66845/12034/93757/94065/66218/64657/19935/626359/56451/66414/66448/72650/224904/228026/66128/68463/21855/69597/12040/17991/18673/11951/69029/72039/64659/103172/67681/68198/18120/66148/69875/66541/66349/64656/94061/67105/68512/382793/56282/225887/67952/107732/78506/66973/68537/223696/106338/66477/53375/99045/66047/17993/94064
CC	GO:0098636	protein complex involved in cell adhesion	39	0.802494297837695	1.97683982327502	0.000194486737308616	0.00441255287337662	0.00393911260908134	1956	tags=46%, list=9%, signal=42%	17096/16414/16409/16411/16408/16419/16401/12487/16403/27027/12519/16402/18858/16398/12477/16410/16421/16407
BP	GO:0097191	extrinsic apoptotic signaling pathway	231	0.587733903907869	1.77371025085863	0.000194497574402587	0.00441255287337662	0.00393911260908134	1915	tags=23%, list=9%, signal=22%	19264/16175/22035/12370/97165/142980/18854/21933/20612/15894/12047/15368/16819/18439/13051/21812/66824/11910/16453/57913/12633/16403/14102/12046/170755/12399/21929/22029/21938/21803/29810/17000/12028/19697/19766/21926/16176/17210/14051/21940/16854/18186/21948/12044/16410/12167/16187/21825/14048/22030/69660/16452/17127/13867
BP	GO:0002437	inflammatory response to antigenic stimulus	66	0.737569993218349	1.97165929879543	0.000198157199812359	0.00448875672048391	0.00400714024378958	1304	tags=30%, list=6%, signal=29%	12266/14127/14129/12514/97165/14131/14728/14130/15894/12487/12229/58861/16181/16184/18782/16160/21926/12511/20723/22040
BP	GO:0001782	B cell homeostasis	37	0.802360544464216	1.97655226152354	0.000199783986314798	0.00451875052682925	0.00403391589592558	1823	tags=41%, list=9%, signal=37%	16149/17096/105855/12505/21929/18707/12028/24099/20371/72049/18733/210293/12044/17260/57916
CC	GO:0030658	transport vesicle membrane	148	-0.371874901395437	-1.66911076509172	0.000200282596805261	0.00452317489426465	0.00403786555546557	5530	tags=47%, list=26%, signal=35%	12315/77407/19280/50873/11980/20977/20927/18386/140919/12313/56041/110935/237504/107767/15893/17306/11975/240756/240667/12757/22348/52551/69608/75734/229706/66237/20527/14799/53420/19276/27204/19894/14395/64051/20972/20965/235415/20907/100226/19342/19339/72160/11769/64176/53611/78771/382018/14417/18387/12314/20964/20974/208898/22393/13446/22784/67295/20955/69908/53330/80718/75209/14810/433485/83762/20404/19326/20980/20617
BP	GO:0002637	regulation of immunoglobulin production	78	0.717221046631456	1.97124463977046	0.000200905543816695	0.00453038966479701	0.00404430622470879	2488	tags=40%, list=12%, signal=35%	16019/19264/12493/69816/14130/81897/20852/12487/26365/74131/21929/235587/12483/21803/21926/22364/20371/22040/100561/15458/21939/50931/22030/16963/56708/16190/22163/320795/22433/51869/22034
BP	GO:0090026	positive regulation of monocyte chemotaxis	21	0.858851197022349	1.91915886510913	0.000201214325795226	0.00453050898261107	0.00404441274044227	1216	tags=33%, list=6%, signal=31%	15945/20304/20296/11629/19141/20290/12772
BP	GO:0045061	thymic T cell selection	27	0.841038394149396	1.97115030142113	0.000202759971364398	0.00455843501886708	0.00406934248172683	798	tags=33%, list=4%, signal=32%	16149/12502/19264/94176/12501/12487/14998/14102/320404
BP	GO:0046640	regulation of alpha-beta T cell proliferation	37	0.801646142710275	1.97479238884269	0.000206176939617218	0.00462828474376816	0.00413169775315232	1577	tags=54%, list=7%, signal=50%	16859/60533/19264/16362/12501/320484/19260/21813/12487/12505/74048/26365/20963/12519/16160/22724/230979/12772/18106/208154
BP	GO:0002532	production of molecular mediator involved in inflammatory response	81	0.712884878336725	1.97288288905687	0.00021439070031777	0.00480544200351903	0.00428984710925078	1175	tags=27%, list=6%, signal=26%	229898/14127/104759/17096/14824/17874/22320/11815/66824/11690/74748/56644/21898/12229/20963/16172/20848/11491/84544/20619/21926/12511
BP	GO:0031342	negative regulation of cell killing	28	0.836334599419782	1.97207609110682	0.000217835754655096	0.00486817008394528	0.00434584484562724	1242	tags=46%, list=6%, signal=44%	16859/21354/19264/93694/21355/171285/14991/16197/26365/16643/16002/16641/20723
BP	GO:2000514	regulation of CD4-positive, alpha-beta T cell activation	65	0.739189436538304	1.97431607711546	0.000217841480176544	0.00486817008394528	0.00434584484562724	2127	tags=40%, list=10%, signal=36%	16186/16859/60533/105855/16362/12394/21813/12505/216799/16453/74048/26365/74131/24047/12399/21803/22724/80859/12772/20371/14462/12703/16963/240354/16190/243910
BP	GO:0039528	cytoplasmic pattern recognition receptor signaling pathway in response to virus	27	0.838465602193956	1.96512042255504	0.000219798238931268	0.00490455621938113	0.00437832696856244	226	tags=19%, list=1%, signal=18%	234311/230073/71586/80861/78781
CC	GO:0043230	extracellular organelle	107	0.668927117456269	1.91476753121186	0.000221008230623066	0.00492419532349423	0.00439585891545643	1254	tags=16%, list=6%, signal=15%	60440/55932/14469/229900/60533/12524/236573/15894/14468/114584/16401/14268/16790/12527/12351/12512/11838
BP	GO:0006858	extracellular transport	38	-0.559044258949297	-1.9585820315932	0.000222417908321111	0.00494707471677597	0.0044162834880679	3985	tags=66%, list=19%, signal=54%	66894/104346/16348/67685/66722/75050/71227/237222/77609/226162/74362/233865/320277/110082/319953/209012/207607/74407/100048534/51938/110084/70989/54562/78801/50525
BP	GO:1902624	positive regulation of neutrophil migration	35	0.807683224576435	1.96290645716494	0.000222727262227197	0.00494707471677597	0.0044162834880679	2000	tags=37%, list=9%, signal=34%	16149/12267/16175/105855/19354/12273/24047/16177/16176/19219/20343/16963/117149
BP	GO:0072677	eosinophil migration	22	0.862498620958952	1.95415524025341	0.000223029292898595	0.00494707471677597	0.0044162834880679	1671	tags=45%, list=8%, signal=42%	20304/20293/20296/20306/20307/18829/20290/16854/20303/19219
MF	GO:0032549	ribonucleoside binding	358	0.539491732969468	1.66085415353845	0.000227878557522219	0.00504713814049211	0.00450561071096563	2257	tags=15%, list=11%, signal=14%	21822/60440/626578/15944/55932/17472/14469/229898/229900/76074/19354/83408/107526/634650/236573/56045/80885/14468/21817/14676/231931/13627/54204/243374/11854/233328/20130/231932/67844/74734/226422/259300/226421/56212/14917/98878/14674/14528/106572/317757/238463/74012/80837/11891/69834/215449/72065/67951/11853/18176/246710/64143/13430/14685/56437
CC	GO:0098839	postsynaptic density membrane	97	-0.433514475908315	-1.81406562750049	0.000230541862425749	0.0050985613663579	0.00455151653537619	6290	tags=53%, list=30%, signal=37%	23859/245684/243499/54377/11496/20273/216028/233067/19280/192198/64085/170483/18386/242443/11941/13176/12300/13643/246317/216169/19268/11553/14799/66673/54376/13385/331461/19277/13492/272381/14802/241568/81905/70530/12671/12794/108071/80749/22782/14804/14803/140723/11551/229791/65945/19739/23969/14813/14810/433485/232370
BP	GO:0002707	negative regulation of lymphocyte mediated immunity	47	0.782251417161733	1.98353792861367	0.000230930126946937	0.00509959309920692	0.00455243756952386	1242	tags=43%, list=6%, signal=40%	16859/21354/19264/93694/21355/14130/171285/14991/15170/16197/74048/26365/16643/16002/235587/16641/84544/27218/20371/20723
MF	GO:0005525	GTP binding	348	0.547886589840129	1.68754428490324	0.000235539266039853	0.00519369300360845	0.00463644112270005	2257	tags=16%, list=11%, signal=14%	21822/60440/626578/15944/55932/17472/14469/229898/229900/76074/19354/83408/107526/634650/236573/56045/80885/14468/21817/14676/231931/13627/54204/243374/11854/233328/20130/231932/67844/74734/226422/259300/226421/56212/14917/98878/14674/14528/106572/317757/238463/74012/80837/11891/69834/215449/72065/67951/11853/18176/246710/64143/13430/14685/56437
BP	GO:1905521	regulation of macrophage migration	45	0.778737302324427	1.95661735068581	0.00023732708337206	0.00522539631353704	0.00466474285901301	1829	tags=42%, list=9%, signal=39%	20304/12267/20296/83433/12978/12273/14747/13051/74748/18829/17387/12527/12977/19229/27218/18438/70839/21825/56792
MF	GO:0005178	integrin binding	138	0.637967094791998	1.87973196963017	0.000242535815139428	0.00533221597702708	0.0047601014179756	1781	tags=27%, list=8%, signal=25%	93695/18826/17096/16414/14580/14728/15894/16456/16419/22329/20750/14268/16002/100038882/16403/20963/17886/225825/108101/13610/22370/22371/21894/16402/17387/12527/11491/16542/16398/16176/13731/21810/19303/16410/19255/21825/16421
BP	GO:1901222	regulation of NIK/NF-kappaB signaling	92	0.696066878792029	1.94681975699428	0.000243068372510958	0.00533606568359351	0.00476353807428596	1374	tags=28%, list=6%, signal=27%	19106/16792/12524/170743/70110/142980/83433/171285/64685/81897/19260/24088/11796/216799/21898/107607/16182/24047/170799/21687/19697/12475/21926/16176/11797/56722
BP	GO:0030853	negative regulation of granulocyte differentiation	10	0.921175644931764	1.80550999324848	0.000243612194890571	0.00534015102103735	0.00476718507970419	535	tags=40%, list=3%, signal=39%	12262/12394/16331/26365
CC	GO:0097169	AIM2 inflammasome complex	5	0.977306967984934	1.69555455490215	0.000244932034314832	0.00536121027602904	0.00478598480386752	487	tags=100%, list=2%, signal=98%	12364/12363/383619/12362/66824
BP	GO:0050854	regulation of antigen receptor-mediated signaling pathway	62	0.73828892464661	1.96166353276818	0.000246626552234832	0.00539039703039763	0.00481203999582797	2764	tags=48%, list=13%, signal=42%	19264/17096/16792/14130/19260/15170/107321/74039/67596/225825/16818/13709/12483/16534/19697/226422/12478/68119/16854/101540/19255/18755/56792/328795/240354/22217/547431/27050/56310/19271
BP	GO:0036037	CD8-positive, alpha-beta T cell activation	30	0.821753829337143	1.95240356184746	0.000247193931473695	0.00539489913602239	0.00481605905271926	2205	tags=60%, list=10%, signal=54%	60533/105855/16362/12394/14728/19260/74048/26365/21949/545030/12399/22724/18106/12703/26888/16963/15216/73902
BP	GO:0006637	acyl-CoA metabolic process	84	-0.436944369251581	-1.77739748971915	0.000248758725587368	0.00541224399401306	0.00483154291223877	5827	tags=48%, list=27%, signal=35%	235339/56360/13350/66885/14081/18597/27402/18293/110446/70025/216739/330450/56451/56720/68603/50790/329910/228026/71147/56690/272428/20916/52538/107476/236900/68738/13382/14104/270076/67800/60525/19193/15360/104112/26568/17855/192156/64059/208715/20617
BP	GO:0035383	thioester metabolic process	84	-0.436944369251581	-1.77739748971915	0.000248758725587368	0.00541224399401306	0.00483154291223877	5827	tags=48%, list=27%, signal=35%	235339/56360/13350/66885/14081/18597/27402/18293/110446/70025/216739/330450/56451/56720/68603/50790/329910/228026/71147/56690/272428/20916/52538/107476/236900/68738/13382/14104/270076/67800/60525/19193/15360/104112/26568/17855/192156/64059/208715/20617
CC	GO:0099568	cytoplasmic region	224	-0.324522997231881	-1.54398975872717	0.000249076341364347	0.00541224399401306	0.00483154291223877	4264	tags=33%, list=20%, signal=27%	16570/19084/76787/12757/17427/116838/67968/16579/104346/22153/54633/12386/13426/13193/13385/64436/103988/13191/66722/19387/76192/18390/77609/75564/16589/16497/72507/216618/105000/104871/19087/105833/73916/73412/16568/382018/74362/74405/110082/69281/207607/74407/76670/382253/15444/237806/78802/17152/26395/100048534/13807/385668/208898/72569/381933/51938/74665/110084/57436/330355/244653/242253/68870/69329/50525/71877/242662/14806/212892/110083/66793/67443/381917/627872
BP	GO:0001937	negative regulation of endothelial cell proliferation	45	0.778189635059741	1.95524130863763	0.000249900524501214	0.00542226021766587	0.00484048445560796	2002	tags=31%, list=9%, signal=28%	19109/20846/20293/22436/21812/13805/12766/14254/16160/21926/11816/21825/17260/16840
BP	GO:1905523	positive regulation of macrophage migration	30	0.820975179605241	1.9505535692393	0.000260465894684308	0.00564330170659994	0.00503780952823061	1722	tags=50%, list=8%, signal=46%	20304/12267/20296/83433/12978/12273/14747/13051/18829/17387/12977/27218/18438/70839/21825
BP	GO:0010508	positive regulation of autophagy	129	0.648653817314088	1.88980642892306	0.000262186146557491	0.00567207674604036	0.00506349717978726	1016	tags=17%, list=5%, signal=16%	20128/15944/20821/319236/667823/60599/209387/72512/81897/230784/15368/74735/24088/434218/107607/13179/13198/29810/76681/80888/16542/20620
BP	GO:0043300	regulation of leukocyte degranulation	52	0.760321975229984	1.96692074367989	0.000262553927620169	0.00567207674604036	0.00506349717978726	1216	tags=27%, list=6%, signal=25%	16859/14127/17096/16414/19354/16409/12523/22320/19204/15368/20963/14389/15227/12772
BP	GO:0010594	regulation of endothelial cell migration	170	0.614996700818014	1.82585807918562	0.000264114248664025	0.00569753974574648	0.00508622815346297	2695	tags=30%, list=13%, signal=26%	55985/14824/11745/30955/15507/15368/18024/19225/26365/16002/23871/105450/13179/21687/11600/21803/18707/243362/20130/11491/16542/19229/20620/19141/21926/13731/18438/101540/11816/18186/13636/14343/68792/240185/21939/21825/17260/14462/14461/80837/18128/18591/19130/74030/18127/26406/16000/72461/71093/70097/22421
BP	GO:0042771	intrinsic apoptotic signaling pathway in response to DNA damage by p53 class mediator	42	0.792326660658568	1.96688295152632	0.000265207791885265	0.00571287433948518	0.00509991743793947	1132	tags=29%, list=5%, signal=27%	16149/12575/18854/66940/12051/66824/12505/27280/68048/56312/67941/22059
MF	GO:0001882	nucleoside binding	368	0.532805925667889	1.63727223443576	0.000275823126775644	0.00592503494037413	0.00528931448814918	2257	tags=15%, list=11%, signal=14%	21822/60440/626578/15944/55932/17472/14469/229898/229900/76074/19354/83408/107526/634650/236573/56045/80885/14468/21817/14676/231931/13627/54204/243374/11854/233328/20130/231932/67844/74734/226422/259300/18950/226421/56212/14917/98878/14674/14528/106572/317757/238463/74012/80837/11891/69834/215449/72065/67951/11853/18176/246710/64143/13430/14685/56437
BP	GO:0043549	regulation of kinase activity	765	0.468935679905698	1.44831477978089	0.000275971362150448	0.00592503494037413	0.00528931448814918	2903	tags=22%, list=14%, signal=20%	16019/16149/12575/434341/19106/19264/17096/14129/56742/12524/12450/18173/12978/18753/12273/81897/30955/230784/74568/19260/15507/21813/12504/18439/15170/21812/65964/17969/66824/240754/74748/26365/21897/320207/21898/17873/20963/13627/67603/13653/16194/16797/24047/16181/74055/12444/14456/16543/21929/22041/26382/26401/24064/21687/11600/14254/26362/21803/12977/11491/19766/26411/16542/19229/16160/18712/11727/18519/12478/18858/21926/12452/24136/16176/192231/13731/12162/11555/73914/59090/17289/11816/97064/29875/75547/54324/13636/19303/100037258/268697/319520/19255/227210/14745/18214/19645/21939/14388/26921/16187/77446/74012/21899/21825/232341/22030/78388/12443/16452/12703/56792/13867/22422/104709/240354/217410/18591/16973/68652/242202/117149/19130/56706/13846/54673/15242/12305/72065/22163/56692/12988/53608/320795/64143/56532/11501/14191/20187/19263/24066/23886/215653/17937/16000/18817/27050/19713/229841/71920/22034/16173/12929/13163/19246/70097/214444/228775/19650/19651/19386/192656/54635/19271/21809/330177/110157/66917/69903/71785/14466/58231
BP	GO:0031329	regulation of cellular catabolic process	714	0.474940622787157	1.46364259452723	0.000276247609760209	0.00592503494037413	0.00528931448814918	1489	tags=12%, list=7%, signal=12%	20128/60440/15944/209200/13032/20821/16792/319236/667823/60599/209387/74645/16154/11810/72512/78781/14580/18173/18854/12257/83433/18753/17698/17874/21857/81897/30955/230784/19260/12362/19188/22352/15368/74735/230379/18439/22695/66824/24088/56312/12227/17454/434218/107607/15511/12192/11783/11652/21929/12193/237256/13179/193740/59027/19205/13198/212943/21938/29810/20848/76681/12028/30940/80888/16542/19229/20620/18458/17164/237500/19186/17246/64209/21926/22059/16176/17210/11555/14238/67846/11816/244058/226089/13636/244183/24014/218203/67025/66449
BP	GO:0006099	tricarboxylic acid cycle	32	-0.58858958126919	-1.98539987408625	0.000282298124729933	0.00604612109895041	0.00539740883346817	6656	tags=59%, list=31%, signal=41%	12974/11429/235339/14194/67680/18597/18293/71832/269951/66945/76668/170718/56451/17449/20916/67834/209692/17993/15926
BP	GO:0002866	positive regulation of acute inflammatory response to antigenic stimulus	10	0.918702369788772	1.80066235858587	0.000285254365201071	0.00610068361564697	0.0054461171217698	614	tags=50%, list=3%, signal=49%	12266/14127/14129/14131/12229
MF	GO:0005237	inhibitory extracellular ligand-gated ion channel activity	17	-0.702372232052243	-1.99715945900842	0.000297410210572081	0.00634290267405866	0.00566234753861219	3003	tags=65%, list=14%, signal=56%	14395/14657/110886/14404/14406/14407/110304/14654/14405/237213/14396
BP	GO:0045059	positive thymic T cell selection	16	0.881088418313054	1.89537644996639	0.000298423236120715	0.00634290267405866	0.00566234753861219	798	tags=44%, list=4%, signal=42%	16149/12502/19264/94176/12501/14998/320404
BP	GO:0072567	chemokine (C-X-C motif) ligand 2 production	16	0.881645032929062	1.89657382609001	0.000298423236120715	0.00634290267405866	0.00566234753861219	1128	tags=31%, list=5%, signal=30%	16149/20304/17874/21898/21926
BP	GO:2000341	regulation of chemokine (C-X-C motif) ligand 2 production	16	0.881645032929062	1.89657382609001	0.000298423236120715	0.00634290267405866	0.00566234753861219	1128	tags=31%, list=5%, signal=30%	16149/20304/17874/21898/21926
BP	GO:0045123	cellular extravasation	74	0.715318550546141	1.95933404042328	0.000298704486861149	0.00634290267405866	0.00566234753861219	1781	tags=31%, list=8%, signal=29%	20304/16175/16414/20296/16409/15894/16408/20345/16456/16401/19204/13051/22329/14537/21926/16177/12772/20339/20300/19219/50931/20343/16421
BP	GO:0045577	regulation of B cell differentiation	34	0.81036368782481	1.96969805899557	0.000304449507717614	0.00645571342501214	0.00576305437754934	1248	tags=44%, list=6%, signal=42%	16186/105855/16331/81897/22780/15170/74748/12142/74039/20963/12192/12193/17387/18950/21940
BP	GO:0031640	killing of cells of other organism	64	0.731288388515958	1.9494330093768	0.000311532529807614	0.00659653560988377	0.00588876719277997	1292	tags=22%, list=6%, signal=21%	55985/15945/20296/319184/17874/17969/56644/20963/24047/12774/20299/20290/20723/16854
BP	GO:0045925	positive regulation of female receptivity	5	-0.916677662989036	-1.76637593734945	0.000312804082564554	0.00661407839167658	0.00590442774007344	424	tags=40%, list=2%, signal=39%	21833/18429
BP	GO:0060338	regulation of type I interferon-mediated signaling pathway	26	0.834440660663108	1.94952633757418	0.000314163820317682	0.00663343353564691	0.0059217061940324	1881	tags=35%, list=9%, signal=32%	54123/434341/58203/56045/17381/22040/19255/54131/56489
BP	GO:0032615	interleukin-12 production	62	0.735184200955893	1.95341415635187	0.000318045671049799	0.0067059121150161	0.00598640825972414	1722	tags=44%, list=8%, signal=40%	16792/15900/16362/142980/54445/18753/81897/14991/14747/327957/24088/11433/16453/21898/20963/100043314/16994/24047/19696/19697/21950/16160/27218/73914/21939/21899/21825
BP	GO:0031295	T cell costimulation	30	0.814891650707118	1.93609972300791	0.000323507825874377	0.00681145955522243	0.00608063109727506	1347	tags=47%, list=6%, signal=44%	60533/12524/12501/54167/12487/16852/18829/12507/24047/13482/12519/24099/230979/72049
MF	GO:0005249	voltage-gated potassium channel activity	84	-0.431517622699919	-1.75532262990396	0.000326600534473019	0.00686689123748342	0.00613011529492724	6303	tags=48%, list=30%, signal=34%	16531/16490/16538/60613/241528/16500/15168/16520/238271/226922/66733/16524/16539/268345/16509/16508/16492/16536/20614/211480/223604/241794/16511/16497/80906/15165/16519/15166/227632/16526/16515/382571/16521/16499/16493/16498/16510/240776/192775/211468
BP	GO:0033634	positive regulation of cell-cell adhesion mediated by integrin	7	0.95775765594515	1.74811003058483	0.000328950679237368	0.00690657628643521	0.00616554237788894	304	tags=57%, list=1%, signal=56%	55985/20304/12501/234839
BP	GO:0051347	positive regulation of transferase activity	586	0.485685377111292	1.49381502073057	0.000331371082735947	0.00694762292567727	0.00620218496072899	2781	tags=21%, list=13%, signal=19%	16019/16149/12575/209200/19106/19264/17096/14129/56742/12524/18173/12978/18753/81897/30955/74568/21813/12504/18439/21812/65964/17969/26365/21897/16002/320207/21898/17873/20963/13653/16194/16797/24047/16181/74055/12444/14456/16543/22041/26382/26401/21687/11600/14254/26362/21803/12977/11491/19766/26411/16542/19229/16160/18712/11727/12478/21926/24136/16176/13731/11555/59125/17289/29875/75547/54324/13636/19303/227210/14745/18214/21939/14388/26921/16187/21899/21825/22030/12443/16452/12703/56792/13867/22422/104709/240354/217410/18591/68652/242202/117149/19130/13846/54673/12305/56692/12988/53608/64143/56532/11501/107995/14191/20187/23886/215653/17937/16000/18817/27050/19713/229841/71920/22034/16173/12929/13163/19246/70097/228775/19386/192656/54635/21809/330177
BP	GO:0010632	regulation of epithelial cell migration	238	0.578968194232257	1.74917797013584	0.00033779989342838	0.00707247799312603	0.00631364383376879	2695	tags=28%, list=13%, signal=25%	55985/13036/14824/11745/30955/15507/21813/15368/18024/234779/19225/26365/16002/23871/105450/13179/21687/11600/21803/18707/243362/20130/11491/16542/19229/20620/14389/19141/15586/20682/12512/21926/16398/13731/18438/101540/11816/18186/13636/14343/384009/68792/12458/240185/14178/21939/26921/21825/17260/14462/14461/80837/18128/18591/19130/74030/18643/18127/11881/330662/26406/16000/72461/16476/71093/70097/22421
BP	GO:0070230	positive regulation of lymphocyte apoptotic process	21	0.848742883789867	1.89657118167959	0.000342605140662351	0.00716303857115906	0.00639448780891252	1132	tags=38%, list=5%, signal=36%	20304/60533/20612/18439/26365/18566/12028/22059
CC	GO:0005797	Golgi medial cisterna	23	0.841756675457761	1.91787656996099	0.000345748988903241	0.00721865861027633	0.00644414015386828	1776	tags=39%, list=8%, signal=36%	14972/15015/14964/15018/15006/20440/15007/76775/17158
BP	GO:0006873	cellular ion homeostasis	683	0.474231678671493	1.46312775319404	0.000348954036287586	0.0072753992370127	0.00649479285416178	1913	tags=16%, list=9%, signal=15%	55985/15945/20304/23833/12267/20302/19264/16175/17096/20296/13057/233571/210808/18173/74096/14824/15212/18854/80901/12273/14744/30955/14747/71398/12870/15368/16819/54199/12504/18439/13051/12335/21817/27060/14676/15170/234779/16453/20750/21391/74748/12766/12767/83457/12482/53313/24047/16818/12774/14325/242341/22041/13198/21803/12028/320790/225049/319430/16542/19229/64095/13400/19309/18605/56188/64209/12478/11977/22059/12562/16176/20290/117167/12772/11555/18438/12721/213053/53945/11816/15458/12778/76775/213439/232156/20530/16410/319197/14674/12458/14745/16440/19219/21939/21419/12349/22063/18442/16452/170756/14461/16439/14748/16963/17127/14319
BP	GO:0039530	MDA-5 signaling pathway	7	0.956418358734717	1.74566553027417	0.000351027584999759	0.00730842369438829	0.00652427398678258	159	tags=43%, list=1%, signal=43%	234311/71586/80861
MF	GO:0022836	gated channel activity	321	-0.292430426458779	-1.44808850478849	0.000358561536809498	0.00745488387394455	0.00665501987393087	3076	tags=28%, list=14%, signal=24%	11749/28240/14395/209195/12724/12295/18390/333329/14805/108015/211480/12728/20191/14802/11951/67549/223604/78339/14657/241794/20265/16511/26372/270028/81905/16497/252972/12733/80906/15165/16519/110880/233424/14804/110876/14803/110886/20269/57776/68667/15166/140723/58226/227632/231503/110834/16526/16515/12722/14404/11418/212670/16528/382571/233649/277328/14813/12727/16521/58802/14406/14299/241118/14407/57249/16499/14810/70357/11419/16493/20274/110304/16498/16510/216749/12293/14654/14405/237213/14396/240776/14408/399548/192775/14806/211468/94045/228139/16533
CC	GO:0097228	sperm principal piece	33	-0.58212393428434	-1.97944083193875	0.000359790871866865	0.00747003913105503	0.00666854906351587	2459	tags=33%, list=12%, signal=30%	381290/73412/20686/69306/68226/67077/12589/50525/71840/226265/71233
BP	GO:0045670	regulation of osteoclast differentiation	75	0.71416300608587	1.95611213423909	0.000361445946106716	0.00749397928261258	0.00668992058144886	2678	tags=36%, list=13%, signal=32%	20304/20302/22177/93694/16658/16331/83433/12978/93675/26365/14281/70809/17342/12977/16160/21926/12349/21873/14308/227326/18997/11501/215653/21847/22034/74614/12912
BP	GO:0030852	regulation of granulocyte differentiation	19	0.866602637504816	1.92224043367464	0.00036448956042243	0.0075466021608683	0.00673689734279578	1611	tags=47%, list=8%, signal=44%	12262/12394/16331/22778/15163/26365/723814/16842/19659
BP	GO:0002606	positive regulation of dendritic cell antigen processing and presentation	7	0.955927812688502	1.74477018012111	0.000368689122999908	0.00761871555816244	0.00680127340824283	693	tags=71%, list=3%, signal=69%	16149/18173/18829/107607/24047
BP	GO:0060078	regulation of postsynaptic membrane potential	115	-0.403148533250416	-1.76703985564886	0.00036899325753962	0.00761871555816244	0.00680127340824283	6622	tags=53%, list=31%, signal=37%	58234/14809/243725/13048/225872/56637/18189/81907/20238/63959/14394/14705/19699/13542/50873/19736/56320/268860/11441/380785/15171/246317/116838/319477/14402/224617/192167/245537/14799/13385/110355/14395/20370/71687/18390/14805/60597/20907/56216/108013/64009/210274/14804/17257/12404/110886/14169/110834/14404/110893/14813/14406/14407/110891/14810/18167/14654/14405/14396/14806/20617
BP	GO:0008033	tRNA processing	116	-0.407933844208254	-1.78461205851381	0.00037535521025582	0.00773936820262276	0.00690898075289136	7548	tags=51%, list=36%, signal=33%	76265/28114/54364/66757/227522/68291/72181/227682/98985/54351/74455/68730/14911/66966/15108/381802/224907/329504/66637/104721/58523/66926/72133/231413/224805/230233/68736/74195/229780/69786/20823/114615/68205/74467/66078/72085/66971/60507/66965/73681/102614/72341/208366/78651/319582/108943/77766/69934/66161/107328/13434/209584/71916/67106/233802/76357/106338/66628/66369
BP	GO:0140131	positive regulation of lymphocyte chemotaxis	18	0.882122892311457	1.9373049741957	0.000377076705161335	0.00776413938572195	0.00693109413770236	1900	tags=50%, list=9%, signal=46%	55985/20304/18829/11491/19229/12772/20303/232341/16963
CC	GO:0030176	integral component of endoplasmic reticulum membrane	150	0.619475782140475	1.83229577263281	0.000390193667138372	0.00802315573421711	0.0071623195968853	571	tags=10%, list=3%, signal=10%	14972/15015/15019/14964/21354/15018/12010/72512/21355/21356/70377/192193/170829/56857/15006
BP	GO:0071359	cellular response to dsRNA	20	0.861501891576322	1.91916980018764	0.000392737691605807	0.00806435799214784	0.00719910110146892	443	tags=30%, list=2%, signal=29%	230073/71586/72512/78781/142980/18439
BP	GO:0002438	acute inflammatory response to antigenic stimulus	27	0.829759846532296	1.94471665381397	0.000393824551724831	0.00807556718152235	0.00720910761254534	1242	tags=37%, list=6%, signal=35%	12266/14127/14129/14131/14130/15894/12229/18782/12511/20723
BP	GO:0002883	regulation of hypersensitivity	12	0.905128014934269	1.85083891514104	0.000406991876655435	0.00833412172114174	0.0074399208121548	614	tags=50%, list=3%, signal=49%	12266/14127/14129/14131/14130/12229
BP	GO:0034138	toll-like receptor 3 signaling pathway	19	0.864817276849832	1.91828026520621	0.000407793910994289	0.00833910616893528	0.00744437045881428	1128	tags=47%, list=5%, signal=45%	16859/12524/142980/54445/171285/19260/327957/21929/21926
BP	GO:0010935	regulation of macrophage cytokine production	16	0.877270232624856	1.88716285972437	0.000408779842153365	0.00834783239899512	0.00745216041710937	1263	tags=44%, list=6%, signal=41%	16149/16792/14991/24088/21898/21803/73914
CC	GO:0048471	perinuclear region of cytoplasm	667	0.474730740800537	1.46538111542059	0.000413227293998573	0.00842014174277603	0.00751671140516899	1973	tags=13%, list=9%, signal=12%	16019/55932/20846/13058/14469/12575/229898/246728/19106/18826/17096/16792/72512/20296/13057/97165/12450/17698/22320/114584/19260/11815/11629/22352/18783/15368/13051/11746/20200/11303/68616/240168/12490/20750/56312/21898/12229/14102/18037/225845/22041/193740/21687/21938/12028/12977/53881/12351/69178/19229/24099/19141/22038/70435/18858/11977/16398/259300/12477/207839/64292/18438/17979/20339/75547/21823/98878/30794/20528/14107/19378/240185/16440/78388/53620/13830/240641/17925/14694/68026/17215/19035/16784/56150
BP	GO:0001936	regulation of endothelial cell proliferation	137	0.620708734939531	1.8226386609592	0.00041398794526967	0.00842014174277603	0.00751671140516899	2920	tags=33%, list=14%, signal=29%	19109/20846/20293/20296/13057/97165/16401/15368/22436/21812/13805/16002/12766/21687/14254/18707/20848/11491/16542/16160/11727/21926/13601/101540/11816/14343/19378/240185/21825/17260/14205/14461/18591/16840/19130/18176/11689/16000/16476/71093/12390/17242/13655/23796/12161
BP	GO:0031294	lymphocyte costimulation	32	0.80158296122842	1.92266975689802	0.000414381072709664	0.00842014174277603	0.00751671140516899	1347	tags=44%, list=6%, signal=41%	60533/12524/12501/54167/12487/16852/18829/12507/24047/13482/12519/24099/230979/72049
BP	GO:0034122	negative regulation of toll-like receptor signaling pathway	34	0.802116337836183	1.94965176433982	0.000415574732188319	0.00842014174277603	0.00751671140516899	1270	tags=29%, list=6%, signal=28%	20128/17096/83490/16364/81897/246746/21929/16365/73914/226421
BP	GO:0090022	regulation of neutrophil chemotaxis	34	0.801874544081106	1.94906405206049	0.000415574732188319	0.00842014174277603	0.00751671140516899	2000	tags=35%, list=9%, signal=32%	16149/12267/105855/19354/12273/24047/13482/319430/16176/20343/16963/117149
BP	GO:0044546	NLRP3 inflammasome complex assembly	17	0.872786716440246	1.89748023751899	0.000415705015033892	0.00842014174277603	0.00751671140516899	603	tags=35%, list=3%, signal=34%	20128/229898/19106/383619/216799/21898
BP	GO:0048661	positive regulation of smooth muscle cell proliferation	108	0.656348974685291	1.87929110706656	0.000419177791809055	0.00847897842293438	0.00756923526501589	2591	tags=31%, list=12%, signal=28%	20304/20846/12267/13057/233571/17390/17874/11629/21813/19204/15368/21817/19225/18124/13653/16194/59027/100017/11504/17246/21926/16398/15446/21825/16452/18591/60611/19664/11677/16000/22034/16173/18816/16476
BP	GO:0033625	positive regulation of integrin activation	13	0.907748642790577	1.85481493754483	0.000428143097834314	0.00864860644718625	0.00772066322709553	304	tags=23%, list=1%, signal=23%	55985/56193/234839
MF	GO:0016175	superoxide-generating NAD(P)H oxidase activity	10	0.912385729894201	1.78828170510664	0.00043104364645048	0.00868901020934214	0.00775673190967673	479	tags=50%, list=2%, signal=49%	13058/13057/17972/17970/17969
BP	GO:0010575	positive regulation of vascular endothelial growth factor production	26	0.826833290265867	1.93175303187583	0.000431307379764371	0.00868901020934214	0.00775673190967673	1182	tags=31%, list=6%, signal=29%	12267/12266/15442/16175/12273/19225/72043/16176
CC	GO:0030992	intraciliary transport particle B	21	-0.649757877842252	-2.00489978814307	0.000437610745707109	0.00880411484085677	0.0078594865096496	2235	tags=67%, list=11%, signal=60%	67661/76568/620631/245866/21821/72938/73916/68259/264134/67286/78802/76779/12589/67694
MF	GO:0003950	NAD+ ADP-ribosyltransferase activity	23	0.835154648770653	1.90283436992073	0.000445459653162889	0.00894996191442208	0.00798968507337561	772	tags=26%, list=4%, signal=25%	547253/243771/80285/671535/78781/235587
BP	GO:0030225	macrophage differentiation	42	0.782026137029929	1.94131278542826	0.000449042605007495	0.00900982259079554	0.00804312306083034	1850	tags=40%, list=9%, signal=37%	12262/20375/12370/16409/15163/12504/24088/16878/16168/21803/12977/19766/272382/19255/19645/12606/14461
BP	GO:0006874	cellular calcium ion homeostasis	476	0.50026691074243	1.54278070425343	0.000455232698602451	0.00912176338890924	0.00814305328761149	1908	tags=16%, list=9%, signal=15%	55985/15945/20304/23833/12267/20302/19264/17096/20296/13057/233571/15212/18854/80901/12273/14744/30955/14747/54199/12504/18439/13051/12335/21817/27060/14676/15170/234779/16453/20750/12766/12767/12482/53313/24047/16818/12774/13198/21803/12028/320790/319430/16542/19229/64095/13400/19309/56188/64209/12478/12562/16176/20290/12772/11555/18438/12721/11816/12778/76775/213439/16410/319197/14674/12458/14745/16440/19219/21939/22063/18442/16452/170756/14461/16439/14748/16963/17127
CC	GO:0008328	ionotropic glutamate receptor complex	53	-0.485857432194475	-1.82722972840802	0.000457053194711386	0.00914596526896993	0.0081646584521605	8030	tags=77%, list=38%, signal=48%	242667/81904/14814/14811/14800/83493/320460/78070/58234/14809/23859/243499/54377/53310/53627/14807/170483/242443/12300/110637/56177/192167/14799/54376/13385/244723/76192/14805/14802/81905/72978/12794/210274/14804/140723/319922/14813/68404/14810/229759/14806
CC	GO:0031985	Golgi cisterna	63	0.740956036978918	1.9777321505291	0.000459574149718063	0.00917148111202601	0.00818743659941398	1486	tags=22%, list=7%, signal=21%	17105/14972/15015/14964/15018/14594/14537/15006/17110/14595/18805/20440/15007/76775
BP	GO:0030218	erythrocyte differentiation	137	0.618509841240673	1.81618186658644	0.0004597038604728	0.00917148111202601	0.00818743659941398	1865	tags=20%, list=9%, signal=19%	20846/12010/20375/17096/105855/97165/16658/16331/22778/15163/22695/16453/100038882/20044/23871/12192/20848/107817/12571/16909/230257/76044/19255/19645/14462/16452/14461/13423
BP	GO:0034101	erythrocyte homeostasis	149	0.607272892156148	1.79750131969773	0.000460171446470222	0.00917148111202601	0.00818743659941398	1865	tags=20%, list=9%, signal=18%	20846/12010/20375/17096/105855/97165/16658/16331/22778/15163/15368/22695/16453/100038882/20044/23871/12192/26362/20848/107817/12571/16909/230257/76044/19255/19645/14462/16452/14461/13423
BP	GO:0071900	regulation of protein serine/threonine kinase activity	423	0.508458834650926	1.56541221889113	0.000466723668608152	0.00928966789997665	0.00829294265905853	2901	tags=25%, list=14%, signal=22%	16019/16149/12575/19264/17096/56742/12450/12978/18753/81897/30955/230784/74568/19260/18439/15170/65964/66824/240754/26365/320207/21898/17873/20963/67603/24047/16181/74055/12444/16543/21929/22041/26382/26401/24064/14254/21803/11491/19766/26411/19229/18712/18519/18858/21926/12452/24136/16176/192231/12162/11555/73914/11816/29875/75547/54324/19303/268697/319520/227210/14745/19645/21939/14388/77446/21899/21825/22030/12443/22422/104709/217410/18591/16973/242202/117149/19130/56706/15242/12988/64143/11501/24066/23886/16000/18817/27050/19713/71920/22034/12929/19246/70097/214444/228775/192656/54635/19271/21809/330177/66917/69903/71785/14466
BP	GO:1903902	positive regulation of viral life cycle	33	0.80490442929813	1.94713941021971	0.000475155661739188	0.0094449050844775	0.00843152383154829	849	tags=18%, list=4%, signal=17%	16149/20128/20821/12504/16852/26362
CC	GO:0001772	immunological synapse	41	0.784423230054436	1.9433864694629	0.000479310559364495	0.00951482450823561	0.00849394132356454	1292	tags=37%, list=6%, signal=34%	12508/12493/12501/171285/15894/16408/327957/12487/17886/16797/16818/74734/12511/12721/16854
BP	GO:0043406	positive regulation of MAP kinase activity	209	0.582636851953772	1.75636116522771	0.000482048832487619	0.00955647406557128	0.00853112213502936	2781	tags=28%, list=13%, signal=25%	16019/16149/19264/18753/81897/30955/74568/18439/65964/26365/320207/21898/17873/20963/24047/16181/74055/16543/22041/26382/26401/14254/21803/19766/26411/19229/21926/24136/16176/29875/75547/54324/19303/14745/21939/14388/21899/21825/22030/22422/104709/18591/242202/117149/12988/11501/23886/16000/27050/19713/71920/22034/12929/19246/70097/192656/54635/21809/330177
BP	GO:0048660	regulation of smooth muscle cell proliferation	171	0.60024834475759	1.78095953259163	0.000491198052496368	0.00972493969186442	0.00868151241742847	2591	tags=27%, list=12%, signal=24%	20304/20846/12575/12267/13057/233571/17390/17874/11815/11629/21813/19204/15368/21817/19225/18124/13653/16194/21929/59027/16168/100017/16160/11504/11727/17246/21926/22059/16398/15446/14674/21825/17260/16452/19015/18591/60611/19664/387163/18127/11677/16000/19737/22034/16173/18816/16476
BP	GO:0032655	regulation of interleukin-12 production	59	0.730372978932139	1.93809741624014	0.000492432952698771	0.0097364756528308	0.00869181063947918	1722	tags=44%, list=8%, signal=41%	16792/15900/16362/142980/54445/81897/14991/14747/327957/24088/11433/16453/21898/20963/100043314/16994/24047/19696/19697/21950/16160/27218/73914/21939/21899/21825
CC	GO:0008305	integrin complex	34	0.79695614843059	1.93710922916832	0.000494107045906568	0.009749599939185	0.00870352676919967	1956	tags=44%, list=9%, signal=40%	17096/16414/16409/16411/16408/16419/16401/16403/27027/16402/18858/16398/16410/16421/16407
BP	GO:0002643	regulation of tolerance induction	19	0.861447011045635	1.9108045653633	0.00049440294439731	0.009749599939185	0.00870352676919967	1635	tags=63%, list=8%, signal=58%	60533/12524/12394/12501/171285/14991/21813/18566/16184/20371/73914/15223
BP	GO:1905515	non-motile cilium assembly	70	-0.461176808770291	-1.83057064080971	0.000496503584409821	0.0097781075304351	0.008728975668141	7771	tags=60%, list=37%, signal=38%	216274/106633/140810/11994/244585/68642/71492/67661/67378/52028/70235/52906/235072/12009/245866/110350/381644/70300/21821/74448/544696/231214/18536/723953/52023/54633/93840/13191/103765/76260/66910/73916/74025/71769/16568/68259/71448/15114/17152/67694/50525/102774
BP	GO:0003352	regulation of cilium movement	38	-0.543159314316402	-1.90292996714071	0.000508163726580068	0.00999455614016767	0.00892220064975198	2196	tags=34%, list=10%, signal=31%	105833/68001/207607/237930/100048534/51938/21334/21338/69329/50525/102774/212892/66793
BP	GO:0030003	cellular cation homeostasis	668	0.474393040799224	1.46470410954842	0.000517996875946462	0.0101540324671644	0.00906456613035911	1913	tags=16%, list=9%, signal=15%	55985/15945/20304/23833/12267/20302/19264/16175/17096/20296/13057/233571/210808/18173/74096/14824/15212/18854/80901/12273/14744/30955/14747/71398/12870/15368/16819/54199/12504/18439/13051/12335/21817/27060/14676/15170/234779/16453/20750/74748/12766/12767/83457/12482/53313/24047/16818/12774/14325/242341/22041/13198/21803/12028/320790/225049/319430/16542/19229/64095/13400/19309/56188/64209/12478/11977/22059/12562/16176/20290/117167/12772/11555/18438/12721/213053/53945/11816/15458/12778/76775/213439/232156/20530/16410/319197/14674/12458/14745/16440/19219/21939/21419/12349/22063/18442/16452/170756/14461/16439/14748/16963/17127/14319
CC	GO:0042613	MHC class II protein complex	8	0.94079036044955	1.74822652141238	0.000518152530385665	0.0101540324671644	0.00906456613035911	881	tags=88%, list=4%, signal=84%	16149/14960/14961/14998/15002/15001/14999
MF	GO:0005324	long-chain fatty acid transporter activity	19	-0.66608945350466	-1.9652600331752	0.000518312750534515	0.0101540324671644	0.00906456613035911	1552	tags=32%, list=7%, signal=29%	26569/14077/26457/26568/26458/76574
BP	GO:0006875	cellular metal ion homeostasis	601	0.480136634720701	1.47887286760508	0.000519555542574185	0.0101650395013728	0.00907439217629741	1913	tags=16%, list=9%, signal=15%	55985/15945/20304/23833/12267/20302/19264/16175/17096/20296/13057/233571/18173/15212/18854/80901/12273/14744/30955/14747/12870/15368/16819/54199/12504/18439/13051/12335/21817/27060/14676/15170/234779/16453/20750/12766/12767/83457/12482/53313/24047/16818/12774/14325/22041/13198/21803/12028/320790/225049/319430/16542/19229/64095/13400/19309/56188/64209/12478/11977/12562/16176/20290/117167/12772/11555/18438/12721/213053/53945/11816/15458/12778/76775/213439/20530/16410/319197/14674/12458/14745/16440/19219/21939/22063/18442/16452/170756/14461/16439/14748/16963/17127/14319
BP	GO:0003351	epithelial cilium movement involved in extracellular fluid movement	35	-0.573212168726815	-1.98130224477793	0.000526324452730517	0.0102839940187973	0.00918058359268166	3954	tags=69%, list=19%, signal=56%	104346/16348/67685/66722/75050/71227/237222/77609/226162/74362/233865/320277/110082/319953/209012/207607/74407/100048534/51938/110084/70989/54562/78801/50525
BP	GO:0002524	hypersensitivity	14	0.888342661509517	1.84584104557383	0.000531781077315306	0.0103770299636116	0.00926363734270626	614	tags=43%, list=3%, signal=42%	12266/14127/14129/14131/14130/12229
BP	GO:0051932	synaptic transmission, GABAergic	58	-0.481803377054081	-1.83606805823988	0.00053370873404031	0.0103946758255038	0.00927938991022718	6189	tags=57%, list=29%, signal=40%	18168/225872/69727/12801/14394/15551/170571/18754/14401/12354/21333/20910/14402/192167/21336/14395/18479/14805/170758/110886/100043254/230085/15114/14404/12426/13429/14406/14407/11549/545192/14405/232370/14396
BP	GO:0033209	tumor necrosis factor-mediated signaling pathway	67	0.717345680240957	1.91627455946725	0.000534097389479261	0.0103946758255038	0.00927938991022718	1813	tags=33%, list=9%, signal=30%	20846/16792/12363/21937/383619/12362/66824/20963/14456/22029/19697/11491/19766/19229/21926/22059/19255/22033/18035/21873/22030/16452
BP	GO:0098586	cellular response to virus	61	0.725771642290186	1.91861742256598	0.000534774318996978	0.0103946758255038	0.00927938991022718	1205	tags=20%, list=6%, signal=19%	234311/230073/71586/16859/80861/78781/18985/545030/24047/12028/71956/17381
BP	GO:2001185	regulation of CD8-positive, alpha-beta T cell activation	17	0.868010027121965	1.88709548553838	0.000535545023049546	0.0103961197712401	0.00928067892930976	2102	tags=76%, list=10%, signal=69%	60533/105855/16362/12394/19260/74048/26365/12399/22724/18106/12703/16963/15216
BP	GO:0002920	regulation of humoral immune response	38	0.777301506547485	1.91352121781405	0.000540261043104071	0.010466166149198	0.00934320975410717	1635	tags=37%, list=8%, signal=34%	12266/12258/19264/12493/14130/15170/14998/12628/16365/21926/16176/232345/15458/15223
BP	GO:0070231	T cell apoptotic process	61	0.725412114407725	1.91766699075108	0.000540555606982291	0.010466166149198	0.00934320975410717	2286	tags=41%, list=11%, signal=37%	20304/60533/76088/12370/20612/16453/16197/26365/14102/18566/243374/16184/12028/19766/22059/18950/20723/21940/16854/13636/14732/243910/22163/56532/11501
BP	GO:0001578	microtubule bundle formation	111	-0.387200844798183	-1.69179818341338	0.000541459989929262	0.0104700968000829	0.00934671866989973	3189	tags=35%, list=15%, signal=30%	213402/66722/56398/71227/237222/77609/75564/74354/105000/105833/67971/12338/74362/264134/320277/110082/319953/209012/207607/74407/237930/76779/100048534/227736/241116/51938/24084/110084/70989/114602/104362/244653/242253/54562/78801/69329/50525/212892/22092
BP	GO:0061512	protein localization to cilium	64	-0.459274815321665	-1.78663352286222	0.000545221503708083	0.0105291935412086	0.00939947468774336	5259	tags=44%, list=25%, signal=33%	215445/241516/110350/11843/66573/74448/544696/231214/654470/104346/16348/213081/64436/73668/74052/66910/94187/72507/104871/93730/68259/264134/207607/74407/51938/114602/54562/102774
CC	GO:0005795	Golgi stack	88	0.681075454488886	1.88610286266051	0.000546169675699932	0.0105338771561351	0.00940365577908492	1486	tags=18%, list=7%, signal=17%	17105/14972/15015/14964/15018/270084/14594/14537/15006/17110/14595/18805/20440/15007/68212/76775
MF	GO:0019838	growth factor binding	145	0.609974706708803	1.80569511722855	0.000550894366855543	0.0106112917527994	0.00947276425723759	2072	tags=21%, list=10%, signal=19%	55985/16186/18414/16154/16185/21813/21812/13805/235505/29817/16403/16194/16181/16184/21687/14254/116701/16542/16177/232345/16008/18186/68792/16410/21825/18489/13867/18591/278507/18550
BP	GO:0050798	activated T cell proliferation	49	0.754828534833207	1.93392162665767	0.000557988638968572	0.0107340907249006	0.00958238764153842	2513	tags=43%, list=12%, signal=38%	60533/16792/16414/12524/16409/16408/66824/16453/16002/16184/50723/21950/16160/27218/16008/50931/14732/56532/16000/27050/16173
BP	GO:0039529	RIG-I signaling pathway	23	0.829849274820647	1.8907464914515	0.000566622370509353	0.0108861502534924	0.0097181321014	226	tags=17%, list=1%, signal=17%	234311/230073/80861/78781
BP	GO:0032147	activation of protein kinase activity	240	0.561658590339688	1.69826557087752	0.000573004658639458	0.0109946189513751	0.00981496276332774	2825	tags=25%, list=13%, signal=22%	16019/16149/19106/19264/12524/18173/18753/74568/21813/18439/21812/65964/21897/21898/17873/20963/16194/24047/74055/14456/16543/22041/26401/11600/19766/26411/19229/16160/11727/21926/16176/13731/19303/14745/14388/26921/16187/21825/22030/16452/12703/22422/240354/18591/117149/56692/53608/56532/23886/16000/19713/71920/22034/16173/12929/19246/192656/54635/21809/330177/110157
BP	GO:0010950	positive regulation of endopeptidase activity	165	0.605150246352269	1.80397955712762	0.000576701696897752	0.0110513516447877	0.00986560838149523	1128	tags=19%, list=5%, signal=18%	20846/17096/16792/12364/22035/12370/18854/383619/12362/19188/230379/22436/13033/66824/216799/74048/57913/12633/14102/20963/107607/53313/16818/11783/67941/20848/12028/19712/19141/19186/21926
MF	GO:0030547	receptor inhibitor activity	35	0.786964217653369	1.91255321069674	0.000584889157555153	0.0111938786461325	0.00999284309669127	701	tags=26%, list=3%, signal=25%	20304/57248/110454/14728/100041546/17067/14727/17069/16181
BP	GO:0033605	positive regulation of catecholamine secretion	19	-0.662146948575253	-1.95362789078413	0.000591918489380821	0.0113139042374864	0.0100999906672433	3636	tags=53%, list=17%, signal=44%	11444/110355/15565/20907/18387/68943/18167/27220/22353/18429
CC	GO:0048787	presynaptic active zone membrane	46	-0.512412167373169	-1.86146157708748	0.00059298169567909	0.0113197324208407	0.0101051935217355	6381	tags=59%, list=30%, signal=41%	108073/16531/20273/233067/18189/231602/20616/67972/11941/18441/20910/12558/58235/20614/18673/381290/235415/20907/319924/56216/80883/58226/11551/14252/83762/12293/53321
CC	GO:0035869	ciliary transition zone	72	-0.450381286298057	-1.78357350407712	0.000594467549312709	0.0113336035455174	0.0101175763585385	7771	tags=57%, list=37%, signal=36%	22283/216274/106633/140810/72088/244585/68642/67978/56350/100503041/381259/330171/52906/12009/245866/21821/231214/18536/654470/16579/110789/213081/93893/103765/27078/19893/73873/76260/66910/68099/93887/216618/104871/73916/16568/320299/71448/17152/26370/234740/102774
BP	GO:0019083	viral transcription	48	0.742274584549689	1.89089342386937	0.000596971977581213	0.0113645356649658	0.0101451896484506	2181	tags=27%, list=10%, signal=24%	20304/66141/20821/74735/22695/16543/19712/192231/16842/20303/18128/18643/12648
BP	GO:0033108	mitochondrial respiratory chain complex assembly	81	-0.43302852138842	-1.7547349655364	0.000597612573485945	0.0113645356649658	0.0101451896484506	7192	tags=52%, list=34%, signal=34%	100126824/66495/66928/68185/69089/66916/67273/68653/68472/52469/68493/67184/66272/56046/66046/595136/66821/70207/71238/66359/20930/73694/66377/66271/54405/21780/93757/66218/72795/75597/66706/17991/68198/69875/75530/66349/67105/69487/225887/70556/67267/17993
BP	GO:0038061	NIK/NF-kappaB signaling	111	0.661172746966918	1.89882740752661	0.000599050823887816	0.0113773927468159	0.0101566672430959	1374	tags=26%, list=6%, signal=25%	19106/16792/12524/170743/70110/142980/83433/171285/64685/81897/19260/24088/11796/216799/21897/21898/107607/16182/24047/18034/170799/21687/19696/19697/12475/21926/16176/11797/56722
BP	GO:0001779	natural killer cell differentiation	31	0.798039010427339	1.90440753412545	0.000600020445791533	0.0113813281000966	0.0101601803567455	2252	tags=52%, list=11%, signal=46%	16859/19264/16362/30925/22778/12142/14456/16168/26362/27218/14256/17289/268564/60505/21946/21423
BP	GO:0030330	DNA damage response, signal transduction by p53 class mediator	62	0.721200794329626	1.91625967938915	0.000604680307069507	0.0114551619593066	0.0102260922889393	1132	tags=18%, list=5%, signal=17%	16149/12575/18854/230784/12051/230379/12505/57913/67941/17246/22059
BP	GO:0060267	positive regulation of respiratory burst	6	0.960714370737413	1.7156971616122	0.000607300283561267	0.0114902137300413	0.010257383216444	4	tags=17%, list=0%, signal=17%	16069
BP	GO:0097300	programmed necrotic cell death	43	0.766811909946736	1.90778678833107	0.000611432355453163	0.0115537496230441	0.0103141020919881	1880	tags=42%, list=9%, signal=38%	58203/12370/142980/74568/12362/11796/12633/56312/14102/12028/19766/21926/22059/268749/11797/56449/22030/54131
BP	GO:0039535	regulation of RIG-I signaling pathway	16	0.869950195664974	1.87141617031356	0.000615074950795196	0.0116078873141222	0.0103624311358935	226	tags=19%, list=1%, signal=19%	234311/80861/78781
BP	GO:0032897	negative regulation of viral transcription	15	0.872479921342458	1.84089957778691	0.000617782482327063	0.011644263757801	0.0103949046069386	1195	tags=33%, list=6%, signal=31%	66141/20821/74735/22695/192231
BP	GO:0050878	regulation of body fluid levels	355	0.516337505886733	1.59069523983643	0.000630186769182784	0.0118630871252971	0.0105902495491525	1969	tags=19%, list=9%, signal=18%	19109/12266/246728/15442/14127/12258/17096/13057/14728/13162/56193/18753/22320/19128/16456/11829/18783/18024/22436/15170/12490/12628/21682/12495/26365/14268/26570/21898/20963/108101/14456/18792/22371/27027/26362/16534/12527/22724/14726/13731/11555/54325/17289/11816/192232/20912/232156/70839/232174/20720/14674/19219/224794/17386/77446/74012/21419/21825/232341/17101/22063/12443/16621/18442/21824/15160/18591/11891
BP	GO:0032928	regulation of superoxide anion generation	27	0.821748868866744	1.9259412433809	0.000633538945478402	0.0119111705013874	0.0106331738694904	884	tags=37%, list=4%, signal=36%	22177/16414/13057/16409/74096/18753/269823/11433/20963/21803
BP	GO:0006801	superoxide metabolic process	66	0.717370812113545	1.9176631986022	0.000639232451140267	0.012003096893864	0.0107152371154396	1121	tags=24%, list=5%, signal=23%	13058/22177/16414/13057/16409/74096/18753/269823/17972/18024/17970/17969/11433/20963/21803/11977
MF	GO:0004197	cysteine-type endopeptidase activity	98	0.67925536148041	1.92293107741088	0.000645713964565354	0.0120625950816414	0.0107683515071346	1323	tags=18%, list=6%, signal=17%	24110/13040/13032/12364/12363/12370/13036/64138/12362/12335/66824/13041/12633/13531/30940/19141/13038/229445
BP	GO:0002282	microglial cell activation involved in immune response	5	0.970644488706555	1.68399565124398	0.000645835483241927	0.0120625950816414	0.0107683515071346	446	tags=80%, list=2%, signal=78%	22177/14824/83433/13051
CC	GO:0030990	intraciliary transport particle	29	-0.595685818622418	-1.96129161556259	0.000645943987492618	0.0120625950816414	0.0107683515071346	6855	tags=62%, list=32%, signal=42%	76411/67661/76568/620631/245866/21821/213081/73668/74052/72938/73916/68259/264134/67286/78802/76779/12589/67694
BP	GO:0009240	isopentenyl diphosphate biosynthetic process	5	-0.90374080662302	-1.74144748898368	0.000647053316989573	0.0120625950816414	0.0107683515071346	342	tags=100%, list=2%, signal=98%	17855/192156/319554/320581
BP	GO:0046490	isopentenyl diphosphate metabolic process	5	-0.90374080662302	-1.74144748898368	0.000647053316989573	0.0120625950816414	0.0107683515071346	342	tags=100%, list=2%, signal=98%	17855/192156/319554/320581
BP	GO:0070232	regulation of T cell apoptotic process	44	0.763138230505501	1.90991331557904	0.00064844520904662	0.0120625950816414	0.0107683515071346	2286	tags=48%, list=11%, signal=43%	20304/60533/76088/12370/20612/16453/16197/26365/18566/243374/22059/18950/20723/21940/16854/13636/14732/243910/22163/56532/11501
CC	GO:0043020	NADPH oxidase complex	12	0.897712209161883	1.83567480389468	0.000648762801457124	0.0120625950816414	0.0107683515071346	479	tags=42%, list=2%, signal=41%	13058/13057/17972/17970/17969
MF	GO:0042834	peptidoglycan binding	15	0.872006089237562	1.83989980999798	0.000648865477663322	0.0120625950816414	0.0107683515071346	488	tags=20%, list=2%, signal=20%	16069/83433/24088
BP	GO:0060100	positive regulation of phagocytosis, engulfment	16	0.868743723688566	1.86882083649223	0.000653277886997365	0.0121144500585052	0.0108146427582695	1850	tags=50%, list=9%, signal=46%	12266/14129/105855/83433/16398/106572/56792/14461
BP	GO:1905155	positive regulation of membrane invagination	16	0.868743723688566	1.86882083649223	0.000653277886997365	0.0121144500585052	0.0108146427582695	1850	tags=50%, list=9%, signal=46%	12266/14129/105855/83433/16398/106572/56792/14461
MF	GO:0019763	immunoglobulin receptor activity	8	0.937580195630118	1.74226122296613	0.000659866381727043	0.0122214458392324	0.0109101585381538	282	tags=62%, list=1%, signal=62%	14127/14129/14131/14130/246256
BP	GO:0031620	regulation of fever generation	11	0.912317060428568	1.835501552302	0.00066863520656864	0.0123685085051507	0.0110414422685176	1258	tags=55%, list=6%, signal=51%	20304/19225/12774/21926/16176/64292
BP	GO:0045581	negative regulation of T cell differentiation	48	0.740335909912192	1.88595478364192	0.000670686162064399	0.012391092855566	0.0110616034545796	2127	tags=38%, list=10%, signal=34%	16149/16768/16362/12394/14190/15507/12505/16453/12399/22724/12477/20371/19255/229473/15223/12703/16190/243910
BP	GO:1902893	regulation of pri-miRNA transcription by RNA polymerase II	56	0.723100041953709	1.90827419598175	0.000673262739490776	0.012398652767467	0.0110683522336078	2636	tags=43%, list=12%, signal=38%	19109/20375/21812/14283/14281/13653/23871/21803/20848/19697/20682/21926/22059/18028/14462/19015/14461/17127/18591/22632/18021/16476/18033/71093
BP	GO:0060330	regulation of response to interferon-gamma	14	0.885055126399671	1.83901004723563	0.000673587044106091	0.012398652767467	0.0110683522336078	116	tags=29%, list=1%, signal=28%	15944/547253/434341/80285
BP	GO:0060334	regulation of interferon-gamma-mediated signaling pathway	14	0.885055126399671	1.83901004723563	0.000673587044106091	0.012398652767467	0.0110683522336078	116	tags=29%, list=1%, signal=28%	15944/547253/434341/80285
BP	GO:1900245	positive regulation of MDA-5 signaling pathway	3	0.989384113237707	1.62362174212505	0.000677232686642462	0.0124504058450723	0.011114552518659	159	tags=67%, list=1%, signal=66%	234311/80861
BP	GO:2000343	positive regulation of chemokine (C-X-C motif) ligand 2 production	12	0.897207330488914	1.83464240949307	0.000680999057681778	0.0125042483801643	0.0111626180750324	1128	tags=33%, list=5%, signal=32%	16149/20304/21898/21926
BP	GO:0046928	regulation of neurotransmitter secretion	122	-0.377378509475107	-1.65952724542489	0.00068483635998286	0.0125592594371304	0.0112117267779426	5423	tags=48%, list=26%, signal=36%	15551/13542/50873/18754/67847/20977/11938/213760/78808/242443/12287/11784/67903/11441/15171/15893/18441/18751/116838/109905/20910/12361/243764/192167/11444/15565/15558/18645/20615/18212/15566/235415/20907/319924/56216/19339/18191/22782/18049/78771/382018/20618/12889/216963/11551/12890/110834/56695/14299/68404/11419/110304/11549/545192/16510/171180/242662/20617
BP	GO:0055065	metal ion homeostasis	678	0.465717588861563	1.43572339638987	0.000692879420288694	0.0126911705350548	0.0113294846120179	1913	tags=14%, list=9%, signal=14%	55985/15945/20304/23833/12267/20302/12010/19264/16175/17096/20296/13057/233571/18173/15212/18854/80901/12273/14744/30955/14747/12870/15368/16819/54199/12504/18439/13051/12335/21817/27060/14676/15170/234779/16453/20750/12766/16790/12767/83457/12482/53313/24047/16818/12774/14325/22041/13198/21803/12028/320790/225049/319430/16542/19229/64095/13400/19309/56188/64209/12478/11977/12562/16176/20290/117167/12772/11555/18438/12721/213053/53945/11816/20498/15458/12778/76775/213439/20530/16410/319197/14674/12458/14745/16440/19219/21939/21419/22063/18442/16452/170756/14461/16439/14748/16963/17127/14319
BP	GO:0033623	regulation of integrin activation	19	0.855028893038506	1.89656832212162	0.000696491590668802	0.0127416990998822	0.0113745917671143	777	tags=21%, list=4%, signal=20%	55985/56193/234839/74202
CC	GO:0140534	endoplasmic reticulum protein-containing complex	133	0.626534021228896	1.83405185515544	0.000701688593710024	0.0128210615996368	0.0114454391501242	1914	tags=17%, list=9%, signal=16%	14972/15015/14964/21354/15018/12010/21355/69816/21356/70377/15006/18451/64136/67556/12304/66059/22040/15007/67292/66844/22030/225896/19035
MF	GO:0031957	very long-chain fatty acid-CoA ligase activity	9	-0.805925640254373	-1.90406157069699	0.000706509743429162	0.0128933709656608	0.0115099901580404	3023	tags=67%, list=14%, signal=57%	50790/26569/26457/257633/26568/26458
BP	GO:0031664	regulation of lipopolysaccharide-mediated signaling pathway	20	0.847860434095998	1.88878069311455	0.000709803415013342	0.012937662245811	0.011549529251422	763	tags=40%, list=4%, signal=39%	17084/17079/12523/327957/17087/12142/21929/16365
BP	GO:0002485	antigen processing and presentation of endogenous peptide antigen via MHC class I via ER pathway, TAP-dependent	3	0.989172394313153	1.62327430229403	0.00071218615872062	0.0129494701307934	0.0115600702216848	233	tags=100%, list=1%, signal=99%	14972/14964/21355
BP	GO:0150064	vertebrate eye-specific patterning	3	0.989219470859618	1.62335155692482	0.00071218615872062	0.0129494701307934	0.0115600702216848	232	tags=100%, list=1%, signal=99%	12266/12259/16409
BP	GO:0072507	divalent inorganic cation homeostasis	528	0.484842176027761	1.49408559234208	0.000714092807629634	0.012968342375055	0.0115769175881562	1908	tags=15%, list=9%, signal=14%	55985/15945/20304/23833/12267/20302/19264/17096/20296/13057/233571/18173/15212/18854/80901/12273/14744/30955/14747/54199/12504/18439/13051/12335/21817/27060/14676/15170/234779/16453/20750/12766/12767/12482/53313/24047/16818/12774/13198/21803/12028/320790/319430/16542/19229/64095/13400/19309/56188/64209/12478/12562/16176/20290/12772/11555/18438/12721/213053/11816/12778/76775/213439/16410/319197/14674/12458/14745/16440/19219/21939/21419/22063/18442/16452/170756/14461/16439/14748/16963/17127
BP	GO:0070265	necrotic cell death	58	0.733326825388444	1.9327346871557	0.000720097266345641	0.0130614969526218	0.0116600772423557	1880	tags=36%, list=9%, signal=33%	58203/12370/142980/12257/74568/12362/71929/11796/12633/56312/14102/12028/19766/14412/21926/22059/268749/11797/56449/22030/54131
BP	GO:0010934	macrophage cytokine production	18	0.869611249348211	1.90982709287177	0.000728518459882253	0.0131982082149542	0.0117821202121989	1263	tags=44%, list=6%, signal=42%	16149/16792/14991/24088/21898/14456/21803/73914
BP	GO:0001935	endothelial cell proliferation	152	0.612102624447623	1.81068835571604	0.000731224257743457	0.0132311705692052	0.0118115459049852	2920	tags=32%, list=14%, signal=27%	19109/20846/20293/20296/13057/97165/16401/15368/22436/21812/13805/12490/16002/12766/21687/14254/18707/20848/11491/16542/16160/11727/21926/13601/101540/11816/14343/19378/240185/21825/17260/14205/14461/18591/16840/19130/19108/18176/22433/11689/16000/16476/71093/12390/17242/13655/23796/12161
BP	GO:0097193	intrinsic apoptotic signaling pathway	295	0.528868673691391	1.62388000520771	0.000735530376388702	0.013292975131635	0.0118667192112667	1962	tags=17%, list=9%, signal=16%	16149/12575/245527/12364/12363/18854/74041/21937/66940/12047/12051/15507/15368/18024/66824/12505/19225/27280/68048/56312/12046/53313/16818/11783/170799/13198/67941/21938/12028/17246/22038/64209/21926/22059/17210/18950/69065/15201/12778/26427/26943/67025/12044/19255/50883/56449/16452/14694/56489/12913/54711
BP	GO:0051480	regulation of cytosolic calcium ion concentration	373	0.512060218074666	1.57311730570405	0.000739207051605588	0.0133406833250436	0.0119093086037578	1908	tags=17%, list=9%, signal=16%	55985/15945/23833/12267/20302/19264/17096/13057/233571/18854/80901/12273/14744/30955/14747/54199/12504/18439/13051/12335/21817/14676/15170/234779/16453/12766/12767/12482/24047/16818/12774/13198/21803/12028/320790/319430/16542/19229/64095/56188/12478/16176/20290/12772/11555/18438/12721/12778/213439/16410/319197/14674/12458/14745/16440/19219/22063/18442/16452/170756/14461/16439/14748/16963/17127
BP	GO:0031331	positive regulation of cellular catabolic process	384	0.521651864572906	1.60137590633119	0.00073995751561737	0.0133406833250436	0.0119093086037578	1227	tags=13%, list=6%, signal=13%	20128/15944/209200/13032/20821/16792/319236/667823/60599/209387/72512/78781/83433/18753/17698/81897/230784/15368/74735/18439/22695/24088/56312/12227/17454/434218/107607/15511/12192/11652/21929/12193/237256/13179/193740/13198/21938/29810/76681/12028/80888/16542/19229/20620/18458/237500/17246/64209/21926/16176/11555
BP	GO:0055074	calcium ion homeostasis	492	0.493646241426691	1.52352828529809	0.000749442295145185	0.013495385502928	0.0120474121726088	1908	tags=16%, list=9%, signal=15%	55985/15945/20304/23833/12267/20302/19264/17096/20296/13057/233571/15212/18854/80901/12273/14744/30955/14747/54199/12504/18439/13051/12335/21817/27060/14676/15170/234779/16453/20750/12766/12767/12482/53313/24047/16818/12774/13198/21803/12028/320790/319430/16542/19229/64095/13400/19309/56188/64209/12478/12562/16176/20290/12772/11555/18438/12721/11816/12778/76775/213439/16410/319197/14674/12458/14745/16440/19219/21939/21419/22063/18442/16452/170756/14461/16439/14748/16963/17127
BP	GO:0002431	Fc receptor mediated stimulatory signaling pathway	17	0.862616022066302	1.87536865949783	0.000752756058613671	0.0135387258349215	0.0120861023488257	1106	tags=47%, list=5%, signal=45%	14127/19264/17096/14130/18124/246177/225825/22038
BP	GO:0006953	acute-phase response	42	0.769743115187876	1.91082123761857	0.000759677872684008	0.0136467765143524	0.012182559843156	1795	tags=36%, list=8%, signal=33%	20304/16175/19225/14268/20716/16181/12774/20848/20701/22038/21926/16176/64292/20210/18489
MF	GO:0005261	cation channel activity	320	-0.276987070001003	-1.37364356095293	0.000764340435345948	0.0137066459937569	0.0122360056891298	6415	tags=43%, list=30%, signal=31%	329064/108073/225865/72821/16531/171382/16490/241769/16538/54377/20273/60613/11957/241528/54411/12801/66658/20277/16500/15168/16520/231602/238271/11947/20266/226922/111173/66733/16524/16539/68944/15551/14807/170483/268345/20927/16509/22066/338370/20192/242443/12287/56808/217733/194352/12300/12290/24046/76856/11441/244646/11826/20271/110637/16508/231252/171395/52076/12790/12294/214111/16492/11444/16536/14799/20614/54376/72258/80334/11749/28240/18766/12295/18390/333329/14805/108015/211480/20191/14802/238384/223604/241794/20265/16511/270028/81905/16497/252972/80906/15165/16519/69602/110880/110876/20269/68667/22067/15166/140723/58226/26946/227632/110834/16526/16515/11418/212670/16528/382571/269717/233649/277328/14813/16521/58802/14299/241118/94249/72392/16499/14810/70357/11419/20866/16493/20274/16498/16510/12293/240776/399548/192775/14806/211468/94045/228139/20272/16533
BP	GO:2001056	positive regulation of cysteine-type endopeptidase activity	144	0.60505754775104	1.78612698569227	0.000764847006484426	0.0137066459937569	0.0122360056891298	1128	tags=18%, list=5%, signal=17%	20846/16792/12364/22035/12370/18854/383619/12362/230379/22436/13033/66824/216799/57913/12633/14102/20963/107607/53313/16818/11783/67941/12028/19712/19141/21926
BP	GO:0008347	glial cell migration	64	0.713117805341614	1.9009947527383	0.000775492991650995	0.013867890695715	0.0123799498087488	2917	tags=42%, list=14%, signal=37%	20302/20293/20296/15212/12257/83433/22352/13051/14268/14102/216616/12527/12977/18858/12772/18438/70839/321019/56792/15228/319565/494504/14270/12929/192157/13003/223697
BP	GO:0019693	ribose phosphate metabolic process	356	-0.274443167034427	-1.38108062762531	0.000775702621310424	0.013867890695715	0.0123799498087488	5901	tags=38%, list=28%, signal=28%	68073/56409/235339/16969/56360/13350/18640/11947/230163/75456/230899/56520/11514/66885/14081/67464/16434/18158/12398/212627/50873/18597/105446/27402/18573/14635/18293/23917/110446/60596/56428/11941/70025/216019/72106/109674/213484/12499/14751/64705/51797/216739/55936/54391/11474/16548/214917/330450/66129/11565/71743/237823/18746/11564/56451/328099/103988/75735/56421/15558/56720/68603/50790/20860/329910/228026/71147/207728/74246/56690/11566/272428/13808/210044/14555/11951/20916/66592/19139/74747/52538/74167/56749/224129/107476/236900/15452/18648/21881/353204/238871/229363/68738/66401/13382/216963/14104/22262/633979/26395/270076/26380/13807/93685/14121/67800/70881/52815/80914/72269/60525/104111/331487/211347/78038/21991/209692/79059/227659/19193/18641/15357/14923/76654/15360/54200/104112/26568/17855/23972/226265/14544/192156/64059/208715/20617
BP	GO:0072503	cellular divalent inorganic cation homeostasis	504	0.4943554064567	1.52566277135429	0.000777028788153502	0.0138749829540137	0.0123862811105809	1908	tags=16%, list=9%, signal=15%	55985/15945/20304/23833/12267/20302/19264/17096/20296/13057/233571/18173/15212/18854/80901/12273/14744/30955/14747/54199/12504/18439/13051/12335/21817/27060/14676/15170/234779/16453/20750/12766/12767/12482/53313/24047/16818/12774/13198/21803/12028/320790/319430/16542/19229/64095/13400/19309/56188/64209/12478/12562/16176/20290/12772/11555/18438/12721/213053/11816/12778/76775/213439/16410/319197/14674/12458/14745/16440/19219/21939/22063/18442/16452/170756/14461/16439/14748/16963/17127
BP	GO:0001505	regulation of neurotransmitter levels	250	-0.308219348628244	-1.48495721731081	0.000782966863515977	0.0139595726735258	0.0124617948642492	5556	tags=46%, list=26%, signal=34%	111173/14251/238988/20743/15551/13542/18125/18190/50873/20616/18754/67847/20977/11938/260298/213760/78808/140919/242443/12287/19063/381979/11784/67903/108124/268860/11441/15171/15893/69017/18441/76787/18751/116838/109905/14415/20910/16416/20518/99296/12361/140483/243764/192167/11444/27062/13447/20614/108030/53420/15565/243328/19276/15558/22342/27204/23980/19894/18645/14395/18479/64051/56752/20965/243616/20615/18212/15566/235415/20907/319924/56216/19339/18191/22782/18049/20513/78771/382018/54525/14417/20618/12889/20964/216963/11551/54524/18574/12890/110834/17161/56695/20974/208898/13446/69908/14299/17957/68404/83762/11419/269642/20519/110304/22317/11423/11549/545192/16510/171180/20980/242662/214579/20617
BP	GO:0045807	positive regulation of endocytosis	124	0.63375294445639	1.84175689933354	0.000783636247348248	0.0139595726735258	0.0124617948642492	1909	tags=19%, list=9%, signal=18%	16019/12266/12010/14129/105855/83433/234779/18829/20963/24047/22370/22041/11600/26362/100017/12475/12512/16398/11816/20339/106572/56792/14461/11736
BP	GO:0043277	apoptotic cell clearance	48	0.735588955722219	1.87386224450875	0.000793744658531422	0.0141227893475054	0.0126074993752058	1722	tags=38%, list=8%, signal=35%	12266/22177/19354/20296/83433/21817/246746/14456/26362/107817/12263/74734/12772/56212/22040/17289/16410/21825
BP	GO:0007416	synapse assembly	188	-0.325779299956351	-1.47236949677981	0.000804642475130801	0.0142996462723245	0.0127653806204962	6237	tags=48%, list=29%, signal=34%	243499/217692/225872/20471/107831/56637/70237/216028/233067/382864/18189/67453/237979/14394/330814/20743/19280/19699/75409/16979/13542/192198/64085/18190/226438/14362/14401/244682/14367/13640/320840/14402/65114/103967/12558/11519/16981/192167/11444/58235/270190/245537/219228/331461/229715/99633/320772/14395/272381/246316/396184/93887/18212/74762/67703/245446/18191/80749/210274/23888/14804/319387/17257/12404/18213/236915/70620/230775/12565/65945/60367/242384/11418/208188/12405/228357/105827/14406/69137/320747/228942/14810/433485/71436/18164/11423/232370/20351/20617/574437/18429
MF	GO:0097199	cysteine-type endopeptidase activity involved in apoptotic signaling pathway	8	0.934754733478274	1.73701079941084	0.000810437867861149	0.0143855130694783	0.0128420344290909	581	tags=62%, list=3%, signal=61%	12364/12363/12370/12362/12633
BP	GO:0036159	inner dynein arm assembly	11	-0.760300924039392	-1.88233567999847	0.000813090397143466	0.0144154554020875	0.0128687641303116	1637	tags=64%, list=8%, signal=59%	207607/51938/24084/110084/114602/242253/54562
BP	GO:0043280	positive regulation of cysteine-type endopeptidase activity involved in apoptotic process	127	0.624281365224347	1.81918722753591	0.000819118823350884	0.014505107704605	0.0129487972824152	1128	tags=19%, list=5%, signal=18%	20846/16792/12364/22035/12370/18854/12362/230379/22436/13033/66824/216799/57913/12633/14102/20963/107607/53313/16818/11783/67941/12028/19712/21926
MF	GO:0044389	ubiquitin-like protein ligase binding	318	0.529341232734514	1.62431627443067	0.000820096722392578	0.0145052178576735	0.0129488956167249	2742	tags=21%, list=13%, signal=19%	20846/12575/230073/209200/14961/80285/56791/17096/16792/20847/72512/12370/18854/19260/21812/100038882/20963/12767/15511/22029/193740/78294/21938/56338/22186/17000/665596/30940/19697/19766/19229/17246/22059/230979/268749/18671/68612/19303/67025/268697/22033/50883/18035/19645/21939/22030/225896/13654/56489/17127/13867/217410/399673/18400/14368/64143/72446/22433/65019/11993/22034/66740/16476/13163/228775/20481/16396/14828
MF	GO:0023026	MHC class II protein complex binding	6	0.958802203493573	1.71228230698661	0.000823225842107479	0.0145433317999769	0.0129829201632895	881	tags=100%, list=4%, signal=96%	16149/12504/14998/15002/15001/14999
MF	GO:0043394	proteoglycan binding	39	0.77088109347541	1.89896482591605	0.000824606086715458	0.0145504960549508	0.0129893157369885	1343	tags=28%, list=6%, signal=26%	13040/93695/15442/19264/16409/12628/14268/18782/13038/18073/11816
BP	GO:0055080	cation homeostasis	755	0.460444623299679	1.42046651870881	0.000830535737678405	0.0146378246659542	0.0130672745156386	1913	tags=14%, list=9%, signal=13%	55985/15945/20304/23833/12267/20302/12010/19264/16175/17096/20296/13057/233571/210808/18173/74096/14824/15212/18854/80901/12273/14744/30955/14747/71398/12870/15368/16819/54199/12504/18439/13051/12335/21817/27060/14676/15170/234779/16453/20750/74748/12766/16790/12767/83457/12482/53313/24047/16818/12774/14325/242341/22041/13198/21803/12028/320790/225049/12351/319430/16542/19229/64095/13400/19309/56188/64209/12478/11977/22059/12562/16176/20290/117167/12772/11555/18438/12721/213053/53945/11816/20498/15458/12778/76775/213439/232156/20530/16410/319197/14674/12458/14745/16440/19219/21939/21419/12349/22063/18442/16452/170756/14461/16439/14748/16963/17127/14319
BP	GO:0090023	positive regulation of neutrophil chemotaxis	27	0.81557833378238	1.91147929708203	0.000832835278621079	0.0146610436783673	0.0130880022683005	2000	tags=37%, list=9%, signal=34%	16149/12267/105855/19354/12273/24047/16176/20343/16963/117149
BP	GO:0071624	positive regulation of granulocyte chemotaxis	29	0.809307642199706	1.91639486691086	0.000846387041093322	0.0148820562419801	0.0132853015191141	2000	tags=34%, list=9%, signal=31%	16149/12267/105855/19354/12273/24047/16176/20343/16963/117149
BP	GO:0032735	positive regulation of interleukin-12 production	40	0.754329253717389	1.86785623984857	0.000849374323674571	0.0149170116515459	0.0133165064244211	1043	tags=42%, list=5%, signal=40%	16792/15900/16362/142980/54445/81897/14991/327957/24088/21898/20963/16994/24047/19696/19697/21950/16160
CC	GO:0005759	mitochondrial matrix	271	-0.296054081813992	-1.42182647211103	0.000857922612287509	0.015049434496155	0.0134347210978537	5353	tags=32%, list=25%, signal=25%	52443/94067/100039707/18597/219158/27397/14533/60441/67212/107734/67713/107733/14661/71832/110446/68550/231413/110616/66416/68572/268860/665563/68611/53895/545725/27398/21780/14651/66845/56357/66904/94065/71743/64657/19935/56451/66383/234309/12261/11669/66448/72650/320717/329910/228026/207728/66128/68463/56690/381760/272428/12040/52064/72039/52538/64659/67681/18120/66148/408022/68738/217214/69713/75530/64656/94061/74238/268395/56282/72960/212442/66400/107732/320204/110196/66973/68537/78038/76357/106338/99045/67267/66047/15360/26568/94064/11656/20617
BP	GO:0043281	regulation of cysteine-type endopeptidase activity involved in apoptotic process	205	0.57968482436935	1.74014930535683	0.000860412899302122	0.0150754034750963	0.0134579037622497	1128	tags=18%, list=5%, signal=17%	20846/16792/12364/22035/17951/12370/18854/17948/17952/12047/12362/230379/22436/13033/66824/12505/216799/19225/57913/12633/14102/20963/107607/15511/53313/16818/14456/11783/11652/67941/12028/19712/12955/20111/17246/64209/21926
BP	GO:0090322	regulation of superoxide metabolic process	33	0.792722572309167	1.91767035405667	0.000862798343157933	0.0150994767487241	0.013479394119059	884	tags=33%, list=4%, signal=32%	22177/16414/13057/16409/74096/18753/269823/18024/11433/20963/21803
BP	GO:0002863	positive regulation of inflammatory response to antigenic stimulus	16	0.864469391226165	1.85962599415839	0.000867666458871796	0.0151668909813093	0.0135395752117798	1128	tags=44%, list=5%, signal=41%	12266/14127/14129/14131/12487/12229/21926
BP	GO:0007288	sperm axoneme assembly	25	-0.603768631376138	-1.91030552321522	0.000874719442515801	0.0152722945472233	0.0136336696118806	6911	tags=76%, list=33%, signal=51%	22210/69707/67378/212517/12009/241516/21821/18011/213402/66722/320277/319953/100048534/227736/241116/110084/104362/69329/50525
MF	GO:0022834	ligand-gated channel activity	135	-0.362275127129472	-1.60623371397335	0.00087768960133355	0.0153062504307327	0.0136639822342385	3076	tags=33%, list=14%, signal=28%	11749/28240/14395/333329/14805/108015/211480/20191/14802/11951/14657/16511/252972/15165/16519/14804/14803/110886/68667/15166/110834/16515/14404/11418/233649/277328/14813/16521/14406/241118/14407/57249/14810/11419/110304/14654/14405/237213/14396/14408/192775/14806/94045/228139
BP	GO:0033032	regulation of myeloid cell apoptotic process	34	0.785107679328034	1.90830992961429	0.000887867155433995	0.015465671991037	0.0138062988242884	1789	tags=41%, list=8%, signal=38%	20304/14127/14130/23845/80885/12505/26570/12774/320404/18707/11491/20440/16187/17260
MF	GO:0042923	neuropeptide binding	27	-0.58821100151451	-1.90275231858887	0.000889221468283	0.015471209881735	0.0138112425327724	3466	tags=44%, list=16%, signal=37%	114229/18390/20608/229357/18387/14829/18389/11517/216749/17201/241070/14427
CC	GO:0032281	AMPA glutamate receptor complex	28	-0.563254005940884	-1.83545422355069	0.000891566667063232	0.0154939548380907	0.0138315470927278	7997	tags=86%, list=38%, signal=54%	81904/14800/83493/320460/78070/243499/54377/53310/53627/12300/56177/14799/54376/13385/244723/76192/14802/81905/72978/12794/140723/319922/68404/229759
MF	GO:0016917	GABA receptor activity	22	-0.625646468095198	-1.94074832235957	0.00091603760410186	0.0159007085512007	0.014194658589877	3013	tags=59%, list=14%, signal=51%	14402/328699/14395/242425/239845/110886/14404/14406/14407/57249/14405/14396/14408
BP	GO:0033028	myeloid cell apoptotic process	39	0.768639864469451	1.89344385117019	0.000928491440980804	0.0160981651927543	0.0143709293267522	1789	tags=38%, list=8%, signal=35%	20304/14127/16409/14130/23845/80885/12505/26570/12774/320404/18707/11491/20440/16187/17260
BP	GO:1900426	positive regulation of defense response to bacterium	12	0.890668388615469	1.8212713416623	0.000931386439966922	0.0161172042055157	0.014387925568471	305	tags=33%, list=1%, signal=33%	16859/13057/14824/171285
CC	GO:0031227	intrinsic component of endoplasmic reticulum membrane	158	0.608700783988742	1.80723303123678	0.000931748876564847	0.0161172042055157	0.014387925568471	571	tags=9%, list=3%, signal=9%	14972/15015/15019/14964/21354/15018/12010/72512/21355/21356/70377/192193/170829/56857/15006
BP	GO:0046638	positive regulation of alpha-beta T cell differentiation	49	0.740851943076095	1.89811265572096	0.000937639627508934	0.0162003291197377	0.0144621316816071	2127	tags=43%, list=10%, signal=39%	16186/105855/16362/12394/22778/21813/216799/74131/20963/24047/12399/320404/22724/80859/12772/18950/20371/12703/240354/16190/243910
BP	GO:0009259	ribonucleotide metabolic process	345	-0.274356652727639	-1.37424063993293	0.000941896702340193	0.0162550681763403	0.0145109975681495	5901	tags=38%, list=28%, signal=28%	68073/56409/235339/16969/56360/13350/18640/11947/230163/230899/56520/11514/66885/14081/67464/16434/18158/12398/50873/18597/105446/27402/18573/14635/18293/23917/110446/60596/56428/11941/70025/216019/72106/109674/213484/12499/14751/64705/51797/216739/55936/54391/11474/16548/214917/330450/66129/11565/71743/237823/18746/11564/56451/103988/75735/56421/15558/56720/68603/50790/20860/329910/228026/71147/207728/74246/56690/11566/272428/13808/210044/14555/11951/20916/66592/19139/74747/52538/74167/56749/224129/107476/236900/15452/18648/353204/238871/229363/68738/66401/13382/216963/14104/22262/633979/26395/270076/26380/13807/93685/14121/67800/70881/52815/80914/72269/60525/104111/331487/211347/78038/21991/209692/79059/227659/19193/18641/15357/14923/76654/15360/54200/104112/26568/17855/23972/226265/14544/192156/64059/208715/20617
MF	GO:0050664	oxidoreductase activity, acting on NAD(P)H, oxygen as acceptor	16	0.860093647577381	1.85021299849233	0.000944449178473428	0.0162802971550246	0.0145335196298451	1073	tags=38%, list=5%, signal=36%	13058/13057/17972/17970/17969/98256
BP	GO:0002712	regulation of B cell mediated immunity	61	0.709020521265596	1.87433490893143	0.000947013901469898	0.0162868934575376	0.0145394081889509	1976	tags=36%, list=9%, signal=33%	12266/14127/19264/14129/14131/14130/20852/15170/12487/12229/225825/235587/21803/21926/20371/100561/15458/15223/21939/50931/16963/56708
BP	GO:0002889	regulation of immunoglobulin mediated immune response	61	0.709020521265596	1.87433490893143	0.000947013901469898	0.0162868934575376	0.0145394081889509	1976	tags=36%, list=9%, signal=33%	12266/14127/19264/14129/14131/14130/20852/15170/12487/12229/225825/235587/21803/21926/20371/100561/15458/15223/21939/50931/16963/56708
MF	GO:1990404	protein ADP-ribosylase activity	15	0.863836612142742	1.8226625228505	0.000960538602297507	0.0164846351390306	0.014715933382702	772	tags=33%, list=4%, signal=32%	547253/243771/80285/671535/235587
BP	GO:0030168	platelet activation	85	0.669392306537929	1.85585204688953	0.000960720295482087	0.0164846351390306	0.014715933382702	1707	tags=34%, list=8%, signal=32%	14127/17096/56193/18753/16456/18783/15170/12628/21682/12495/26365/14268/26570/21898/20963/108101/22371/27027/26362/12527/14726/11555/17289/11816/20912/70839/20720/14674/74012
BP	GO:0070304	positive regulation of stress-activated protein kinase signaling cascade	119	0.631163888612996	1.82996786415658	0.000973457179606699	0.0166840054846944	0.0148939124947982	2923	tags=36%, list=14%, signal=31%	19106/245527/16175/20375/17096/142980/14130/17874/22436/327957/17969/66824/26365/21898/17873/107607/24047/22029/17000/19766/19229/21926/27218/16176/21940/29820/22033/26921/16187/22030/22422/117149/26406/215653/22034/18816/24017/70097/22421/192656/330177/17394/242316
BP	GO:0045672	positive regulation of osteoclast differentiation	33	0.791017058878741	1.9135445568885	0.00098134862375771	0.0167999681828614	0.0149974330960558	2678	tags=45%, list=13%, signal=40%	20304/20302/22177/83433/12978/14281/12977/16160/21926/12349/18997/21847/22034/74614/12912
BP	GO:0045596	negative regulation of cell differentiation	703	0.460429127019386	1.41914354922622	0.000986817779118682	0.0168742449102906	0.0150637403793845	2739	tags=19%, list=13%, signal=17%	15945/16149/12262/12010/16175/16768/17096/60599/93694/231633/16658/16362/12394/16331/14190/12257/14991/15507/18024/22436/12335/21812/93675/22695/12505/16453/26365/16002/17341/171207/14102/13610/20308/18018/70809/12774/12399/12192/12193/216616/320404/24064/19205/13198/21803/58198/20848/74318/19712/19229/12571/18605/107503/20682/22724/21926/22059/71973/723902/16176/20665/319530/65963/12477/12162/20371/73389/223435/17979/16909/97064/244058/18186/13636/16410/70839/19255/16800/229473/18035/15223/229323/19645/16449/21873/12443/20354/14462/110648/12703/19015/14461/15228/22408/50913/17127/22422/217410/66058/18128/18591/16973/60611/12316/15213/19664/23967/227326/16190/243910/14912/18997/21946/319159/225791/22433/15901/20187/240057/212547/24066/22632/15567/16000/16173/18021/217166/15416/269023/13163/214444/228775/22421/20481/56310/17242
BP	GO:0010758	regulation of macrophage chemotaxis	34	0.78152933532626	1.89961228269278	0.000993094032809764	0.0169621369814464	0.0151422021623168	1169	tags=32%, list=6%, signal=31%	20304/12267/20296/12978/12273/14747/74748/18829/12977/19229/27218
BP	GO:0072332	intrinsic apoptotic signaling pathway by p53 class mediator	77	0.685322479149608	1.87672243449022	0.000997994297714516	0.0170263530014655	0.0151995281913573	1132	tags=19%, list=5%, signal=19%	16149/12575/245527/18854/66940/12051/66824/12505/27280/68048/56312/67941/12028/17246/22059
BP	GO:0051770	positive regulation of nitric-oxide synthase biosynthetic process	22	0.835460404465653	1.89289500033704	0.0010018540531139	0.0170726909873108	0.0152408943912784	1000	tags=36%, list=5%, signal=35%	20846/20296/81897/24088/16453/21898/59027/16542
BP	GO:1905153	regulation of membrane invagination	20	0.842005652750183	1.87573798287159	0.00100660217658837	0.0171340448028634	0.0152956653130994	1850	tags=40%, list=9%, signal=37%	12266/14129/105855/83433/16398/106572/56792/14461
BP	GO:0002885	positive regulation of hypersensitivity	8	0.930900271359137	1.72984823356648	0.00102362082528403	0.0174038857401367	0.0155365539480828	614	tags=62%, list=3%, signal=61%	12266/14127/14129/14131/12229
BP	GO:0046330	positive regulation of JNK cascade	86	0.653839397727607	1.80931982286023	0.00104730240928897	0.0177862689031465	0.0158779097079197	2909	tags=40%, list=14%, signal=34%	245527/16175/142980/14130/17874/17969/66824/26365/21898/17873/107607/24047/22029/17000/19766/19229/21926/27218/16176/21940/29820/22033/26921/16187/22030/22422/117149/215653/22034/18816/22421/192656/330177/17394
BP	GO:0032621	interleukin-18 production	10	0.89806724568708	1.76021738700796	0.00105138353544987	0.017835287974086	0.0159216693287026	1128	tags=60%, list=5%, signal=57%	229898/12523/81897/24088/216799/21926
BP	GO:0016525	negative regulation of angiogenesis	110	0.637500422557745	1.82748954917985	0.0010634884315115	0.0180201535818429	0.0160866999736371	2103	tags=26%, list=10%, signal=24%	15945/20846/20296/18854/14991/13051/12741/12766/21826/16878/13179/24064/21687/243362/20620/11504/21926/12772/11555/18576/26427/319197/192187/21825/15245/60611/16840/21413/15242
BP	GO:0060143	positive regulation of syncytium formation by plasma membrane fusion	27	0.808806408205736	1.89560786572472	0.00106685036575298	0.0180566238775063	0.0161192572269158	1194	tags=30%, list=6%, signal=28%	17329/22177/12508/83433/68662/20307/259300/14256
CC	GO:0030286	dynein complex	54	-0.49177741432893	-1.8557834736254	0.00106910792512074	0.0180718890004734	0.0161328844944149	2229	tags=30%, list=10%, signal=27%	105000/105833/73412/110082/75465/76670/237806/209586/110084/330355/69654/235661/242253/110083/381917/627872
BP	GO:0002381	immunoglobulin production involved in immunoglobulin-mediated immune response	69	0.698408208773413	1.87874553818514	0.00107017349118559	0.0180718890004734	0.0161328844944149	1976	tags=26%, list=9%, signal=24%	16019/14961/19264/14190/20852/12487/12229/235587/50723/21803/20371/22040/100561/12458/21939/50931/16963/56708
BP	GO:0006790	sulfur compound metabolic process	288	-0.284676517934486	-1.37130606125085	0.00107189828277186	0.0180805622205857	0.0161406271304095	3879	tags=26%, list=18%, signal=22%	14651/71367/29807/330450/76971/100910/104923/56451/66383/103140/67873/72902/56720/207182/68603/50790/20860/329910/319415/228026/71147/20510/14431/56690/68044/272428/67563/20916/14872/52538/78923/236539/269378/107476/236900/93683/109801/68738/14860/13382/20887/14104/14864/14711/270076/50490/74241/12116/29859/14874/14600/68947/67800/60525/12411/14865/14859/105663/50887/232223/14778/19193/14866/15360/54200/104112/26568/17855/107869/23972/192156/64059/208715/15926/20617/14867
BP	GO:0046637	regulation of alpha-beta T cell differentiation	67	0.701922631796511	1.87507434571034	0.00107346967590384	0.0180866312888177	0.0161460450242873	3266	tags=49%, list=15%, signal=42%	16186/105855/16362/12394/22778/21813/216799/16453/74131/12142/20963/24047/12399/320404/21803/22724/80859/12772/18950/20371/14462/12703/240354/16190/243910/16173/192656/57765/83430/67050/381305/240873/17131
BP	GO:0098771	inorganic ion homeostasis	768	0.460633693181606	1.42201536001636	0.00107904116970026	0.0181600074197131	0.0162115483396491	1913	tags=14%, list=9%, signal=14%	55985/15945/20304/23833/12267/20302/12010/19264/16175/17096/20296/13057/233571/210808/18173/74096/14824/15212/18854/80901/12273/14744/30955/14747/71398/12870/15368/16819/54199/12504/18439/13051/12335/21817/27060/14676/15170/234779/16453/20750/21391/74748/12766/16790/12767/83457/12482/53313/24047/16818/12774/14325/242341/22041/13198/21803/12028/320790/225049/12351/319430/16542/19229/64095/13400/19309/18605/56188/64209/12478/11977/22059/12562/16176/20290/117167/12772/11555/18438/12721/213053/53945/11816/20498/15458/12778/76775/213439/232156/20530/16410/319197/14674/12458/14745/16440/19219/21939/21419/12349/22063/18442/16452/170756/14461/16439/14748/16963/17127/14319
BP	GO:0060099	regulation of phagocytosis, engulfment	19	0.844520904725752	1.87326020010908	0.00108072569958128	0.018167875274042	0.0162185720207432	1850	tags=42%, list=9%, signal=38%	12266/14129/105855/83433/16398/106572/56792/14461
BP	GO:0030336	negative regulation of cell migration	281	0.52997193335206	1.62391056072362	0.00109682803108906	0.018417827725644	0.0164417060844089	2054	tags=17%, list=10%, signal=15%	55985/16149/11857/20293/60599/21857/11815/11629/18024/13051/13805/74748/12741/171207/14102/16181/12774/17342/217835/105450/13179/13482/12798/21803/20848/243362/20130/319430/12512/21926/11816/242608/106952/20300/14674/19219/50931/16449/74012/21825/17260/56792/19015/18128/18591/54608/19664
BP	GO:0046782	regulation of viral transcription	21	0.823262903069526	1.83963450737351	0.00110572929851183	0.018546434795713	0.016556514392856	2049	tags=38%, list=10%, signal=34%	66141/20821/74735/22695/16543/192231/18128/18643
CC	GO:0060077	inhibitory synapse	24	-0.608747113744913	-1.89131843387416	0.00111113076506389	0.0186161167911042	0.0166187199311346	4116	tags=54%, list=19%, signal=44%	116838/22348/14415/76380/14402/245537/268566/14395/230868/14417/93842/14406/14654
BP	GO:0080135	regulation of cellular response to stress	634	0.464911332732311	1.4341619296813	0.00111704874965707	0.0186942866982968	0.0166885026795592	3007	tags=22%, list=14%, signal=19%	16149/12010/209200/80285/19106/245527/16175/20375/17096/16409/142980/14824/14130/18854/74041/18753/17874/19260/14991/15507/18024/22436/327957/65964/17969/66824/12505/19225/12490/26365/26570/18124/56312/21898/17873/14102/107607/22376/24047/67760/235587/22029/59027/77976/17000/12028/30940/11491/19712/19766/19229/20620/12571/209027/17246/22038/64209/22724/21926/22059/27218/16176/17210/18950/14051/21940/18933/104271/29820/244058/12778/26427/26943/100037258/19255/14528/108937/22033/50883/26921/16187/21899/15939/14048/56449/22030/224008/18489/108954/225896/14694/22408/22422/12913/18518/117149/12649/18261/65020/22433/29813/18584/26406/11689/215653/27050/51869/223970/22034/67141/18816/74355/24017/22070/19246/17872/70097/19650/12752/12018/22421/16396/56310/192656/330177/22608/76108/66917/233781/17394/67956/242316/15248/98363/237847/11865/212032
BP	GO:0033866	nucleoside bisphosphate biosynthetic process	36	-0.553330568337062	-1.91326490936201	0.00112130355552268	0.0187025915942375	0.0166959165103406	5827	tags=58%, list=27%, signal=42%	235339/14081/18597/27402/110446/70025/216739/71743/75735/50790/228026/56690/236900/68738/13382/270076/60525/211347/104112/23972/20617
BP	GO:0034030	ribonucleoside bisphosphate biosynthetic process	36	-0.553330568337062	-1.91326490936201	0.00112130355552268	0.0187025915942375	0.0166959165103406	5827	tags=58%, list=27%, signal=42%	235339/14081/18597/27402/110446/70025/216739/71743/75735/50790/228026/56690/236900/68738/13382/270076/60525/211347/104112/23972/20617
BP	GO:0034033	purine nucleoside bisphosphate biosynthetic process	36	-0.553330568337062	-1.91326490936201	0.00112130355552268	0.0187025915942375	0.0166959165103406	5827	tags=58%, list=27%, signal=42%	235339/14081/18597/27402/110446/70025/216739/71743/75735/50790/228026/56690/236900/68738/13382/270076/60525/211347/104112/23972/20617
BP	GO:0031580	membrane raft distribution	4	0.972672895290662	1.64657059346249	0.00112353730749055	0.0187189340694407	0.0167105055366898	223	tags=50%, list=1%, signal=49%	19264/94176
BP	GO:0002517	T cell tolerance induction	13	0.891776408222427	1.82217865711823	0.00113394222187062	0.0188712257392248	0.0168464572303962	1240	tags=62%, list=6%, signal=58%	12524/12394/12501/54167/14991/21813/16184/20371
CC	GO:0098686	hippocampal mossy fiber to CA3 synapse	49	-0.491245034960655	-1.81302724555565	0.00114037633202857	0.0189571691364394	0.0169231794203279	5644	tags=45%, list=27%, signal=33%	22631/11514/170483/78808/12300/13643/110637/12386/58235/21960/210274/12565/432442/22784/20955/19085/14810/12307/20404/171180/14806/228139
MF	GO:0061134	peptidase regulator activity	250	0.546230980391724	1.65989183118725	0.00114805066670076	0.0190635154087975	0.017018115380167	2072	tags=21%, list=10%, signal=19%	12266/13011/13032/12258/17951/69550/13036/20568/21933/100034251/21857/17948/17952/12047/19188/235505/66824/11796/74048/14268/12633/20716/53313/14456/11783/238393/67941/16425/20701/66222/20111/19186/271047/18542/20723/21940/11797/232345/12406/11799/240047/20720/66340/19703/20719/14694/15160/78609/628900/110651/278507/18550
BP	GO:2000146	negative regulation of cell motility	294	0.522877865410914	1.60504137496971	0.00115524834420493	0.0191617192025457	0.0171057825001572	2054	tags=17%, list=10%, signal=15%	55985/16149/11857/20293/60599/21857/11815/11629/18024/13051/13805/74748/12741/171207/14102/22376/16181/12774/17342/217835/105450/13179/13482/12798/21803/20848/243362/20130/319430/12512/21926/11816/242608/106952/20300/14674/19219/50931/16449/74012/21825/17260/14462/56792/19015/18128/18591/54608/19664
BP	GO:0048659	smooth muscle cell proliferation	177	0.590011652559044	1.75981449260572	0.00115661172589116	0.0191630408924565	0.0171069623807257	2591	tags=27%, list=12%, signal=24%	20304/20846/12575/12267/13057/233571/17390/17874/11815/11629/21813/19204/15368/21817/19225/18124/13653/16194/21929/59027/16168/100017/16160/11504/11727/17246/21926/22059/16398/15446/14674/21825/17260/16452/19015/18591/60611/19664/387163/18127/11677/16000/19737/22034/16173/18816/16476
BP	GO:0002292	T cell differentiation involved in immune response	76	0.678114903634108	1.86120468492084	0.00116012049037829	0.0191998654992983	0.017139835929734	3340	tags=53%, list=16%, signal=45%	14127/16364/16362/17085/14190/30925/12051/20852/216799/16453/16194/16182/24047/21803/20848/16160/11977/22724/80859/12772/16842/20371/17474/321019/19219/14462/240354/16190/60505/243910/16173/19698/192656/57765/83430/381305/20737/240873/17131/13813
BP	GO:0032689	negative regulation of interferon-gamma production	34	0.776117632042359	1.88645840917363	0.00116408804023228	0.0192441929840393	0.0171794073431727	2166	tags=44%, list=10%, signal=40%	16859/60533/16792/171285/74048/21898/14456/13198/26362/84544/27218/20371/14462/16963/21946
BP	GO:0050680	negative regulation of epithelial cell proliferation	148	0.590696439128011	1.74573235794849	0.00117075787627849	0.0193201186453496	0.0172471866397392	2051	tags=20%, list=10%, signal=18%	19109/20846/12010/20293/22436/21812/13805/235505/26365/56312/12766/12399/14254/21803/16160/12571/20682/21926/18028/68949/11816/18094/19645/21825/17260/14462/15473/19015/16840/110829
BP	GO:0002279	mast cell activation involved in immune response	53	0.714653066069878	1.85841395507603	0.00117126925067265	0.0193201186453496	0.0172471866397392	1554	tags=34%, list=7%, signal=32%	14127/17096/19354/12523/14728/22320/380732/15368/56743/18124/12229/20963/16797/14389/20619/15227/19215/14159
BP	GO:2001026	regulation of endothelial cell chemotaxis	22	0.832110892242041	1.88530604111437	0.00118924823599319	0.0195950305374242	0.0174926021467105	1959	tags=41%, list=9%, signal=37%	55985/15507/16542/19141/18438/101540/21825/18128/18591
MF	GO:0005164	tumor necrosis factor receptor binding	31	0.782187674120803	1.86658055587791	0.0011926413989222	0.0196292732118088	0.0175231707890153	1755	tags=42%, list=8%, signal=39%	20846/22035/12370/80898/21949/16994/22029/21950/24099/21926/21948/22033/22030
MF	GO:0016878	acid-thiol ligase activity	27	-0.579767638850825	-1.87543962324035	0.00120146189813286	0.0197526687393472	0.0176333267219591	4089	tags=44%, list=19%, signal=36%	216739/56451/50790/272428/20916/68738/26569/26457/60525/257633/26568/26458
BP	GO:0045648	positive regulation of erythrocyte differentiation	27	0.800603357855467	1.87638229257255	0.00120450667676808	0.0197809413320065	0.0176585658362387	915	tags=26%, list=4%, signal=25%	20846/105855/97165/16331/100038882/23871/20848
BP	GO:0000187	activation of MAPK activity	118	0.63546261813904	1.84127410010554	0.0012139213159128	0.019913645498842	0.0177770316477224	2770	tags=26%, list=13%, signal=23%	16019/16149/19264/74568/18439/65964/21898/20963/24047/74055/16543/22041/26401/19766/26411/21926/16176/19303/14745/14388/21825/22422/117149/23886/16000/19713/71920/12929/19246/192656/21809
BP	GO:0006914	autophagy	422	0.49821580759048	1.53347367054509	0.00121790724229476	0.0199193528683407	0.0177821266509557	1227	tags=11%, list=6%, signal=10%	20128/60440/15944/20821/319236/667823/60599/209387/16154/72512/15900/12523/14580/12257/83433/22320/81897/230784/19260/12362/15368/74735/230379/13033/27060/66824/24088/56312/15277/545030/434218/107607/21929/13179/59027/13198/29810/20848/76681/80888/16542/20620/18858/22059/17210/11555
BP	GO:0061919	process utilizing autophagic mechanism	422	0.49821580759048	1.53347367054509	0.00121790724229476	0.0199193528683407	0.0177821266509557	1227	tags=11%, list=6%, signal=10%	20128/60440/15944/20821/319236/667823/60599/209387/16154/72512/15900/12523/14580/12257/83433/22320/81897/230784/19260/12362/15368/74735/230379/13033/27060/66824/24088/56312/15277/545030/434218/107607/21929/13179/59027/13198/29810/20848/76681/80888/16542/20620/18858/22059/17210/11555
BP	GO:0006925	inflammatory cell apoptotic process	27	0.799574656560284	1.87397131480723	0.00121827231838123	0.0199193528683407	0.0177821266509557	1295	tags=41%, list=6%, signal=38%	20304/16409/14130/80885/12505/26570/14102/12774/320404/18707/20440
CC	GO:0019815	B cell receptor complex	5	0.966381310792634	1.67659935615236	0.00122543248977722	0.0200090146110139	0.0178621682303432	622	tags=80%, list=3%, signal=78%	16019/12518/15985/20963
BP	GO:0007214	gamma-aminobutyric acid signaling pathway	30	-0.568955618410472	-1.87743575605879	0.00122643678785354	0.0200090146110139	0.0178621682303432	3003	tags=40%, list=14%, signal=34%	14395/242425/239845/110886/230085/14404/14406/14407/57249/15562/14405/14396
BP	GO:0060340	positive regulation of type I interferon-mediated signaling pathway	13	0.89020534144783	1.81896847537404	0.00123044638838014	0.0200525149407629	0.0179010012375231	119	tags=23%, list=1%, signal=23%	54123/434341/58203
BP	GO:1900225	regulation of NLRP3 inflammasome complex assembly	15	0.859371786397006	1.81324190968891	0.00124166635925572	0.0201976846001648	0.0180305950695328	603	tags=27%, list=3%, signal=26%	20128/229898/19106/21898
MF	GO:0045505	dynein intermediate chain binding	32	-0.556863798174488	-1.8783841066211	0.00124206018642493	0.0201976846001648	0.0180305950695328	1789	tags=28%, list=8%, signal=26%	110082/75465/237806/331537/110084/330355/110083/381917/627872
CC	GO:0098993	anchored component of synaptic vesicle membrane	18	-0.646724545153354	-1.86832843799743	0.00124579867822313	0.020223271666362	0.0180534367981146	2416	tags=67%, list=11%, signal=59%	19349/59021/19344/77407/235415/19342/19339/20964/67295/69908/80718/19326
BP	GO:0010759	positive regulation of macrophage chemotaxis	24	0.813438540513852	1.87319870340906	0.00124634310912734	0.020223271666362	0.0180534367981146	1169	tags=38%, list=6%, signal=35%	20304/12267/20296/12978/12273/14747/18829/12977/27218
BP	GO:0098581	detection of external biotic stimulus	25	0.819941957680246	1.89463486539263	0.00124826056006446	0.0202323926608494	0.0180615791649993	1710	tags=48%, list=8%, signal=44%	17951/83433/17948/17952/17087/24088/21897/56644/21898/107607/16410/21899
BP	GO:0032930	positive regulation of superoxide anion generation	23	0.813739387163342	1.85404137584805	0.00126776463131547	0.0205262368940101	0.0183238956872404	884	tags=35%, list=4%, signal=33%	22177/16414/13057/16409/74096/18753/20963/21803
BP	GO:0008594	photoreceptor cell morphogenesis	8	-0.801979659700403	-1.83020779941877	0.00127072568241785	0.0205495604322621	0.0183447167507501	2611	tags=62%, list=12%, signal=55%	73660/264134/67157/170677/76574
BP	GO:0051767	nitric-oxide synthase biosynthetic process	27	0.798547101450564	1.87156302336853	0.00127333490084689	0.0205495604322621	0.0183447167507501	1813	tags=37%, list=9%, signal=34%	20846/20296/81897/24088/16453/21898/59027/16542/19219/16452
BP	GO:0051769	regulation of nitric-oxide synthase biosynthetic process	27	0.798547101450564	1.87156302336853	0.00127333490084689	0.0205495604322621	0.0183447167507501	1813	tags=37%, list=9%, signal=34%	20846/20296/81897/24088/16453/21898/59027/16542/19219/16452
BP	GO:0097028	dendritic cell differentiation	41	0.760509165418874	1.88414004755443	0.00128662414659425	0.0207416039528715	0.0185161551618543	1394	tags=34%, list=7%, signal=32%	20375/17096/16364/15900/83433/14991/21813/24047/21803/17000/21950/74481/65963/18733
BP	GO:0042063	gliogenesis	338	0.509367651029153	1.5670693466132	0.001293263319626	0.0208261432959837	0.0185916239442061	2764	tags=25%, list=13%, signal=22%	12259/20302/17096/20293/20296/16409/14580/14824/15212/12257/83433/12978/12273/22352/13051/24088/20336/14268/21898/14102/12767/16878/11652/22370/216616/22041/15979/104156/21938/21803/20848/12527/12977/19697/12571/107503/11484/18858/20682/21926/16176/20665/18028/12772/16842/18438/723823/225908/70839/19047/20720/59024/321019/13626/18755/56792/13654/15228/50913/13867/18128/18591/56708/319565/18032/18424/14912/494504/17988/14270/17937/16000/217166/16195/217715/12929/18992/12912/192157/20481/17242/13003/19271
BP	GO:0001802	type III hypersensitivity	4	0.97128195471023	1.64421596646704	0.00130329970644863	0.0209200623848013	0.0186754660822181	614	tags=100%, list=3%, signal=97%	14127/14129/14131/12229
BP	GO:0001803	regulation of type III hypersensitivity	4	0.97128195471023	1.64421596646704	0.00130329970644863	0.0209200623848013	0.0186754660822181	614	tags=100%, list=3%, signal=97%	14127/14129/14131/12229
BP	GO:0001805	positive regulation of type III hypersensitivity	4	0.97128195471023	1.64421596646704	0.00130329970644863	0.0209200623848013	0.0186754660822181	614	tags=100%, list=3%, signal=97%	14127/14129/14131/12229
BP	GO:0035739	CD4-positive, alpha-beta T cell proliferation	13	0.88966284870656	1.81785999270319	0.00131086661098202	0.0210189224154023	0.0187637190288115	535	tags=54%, list=3%, signal=53%	16859/60533/14728/21813/12505/74048/26365
BP	GO:0034109	homotypic cell-cell adhesion	76	0.673356182275648	1.84814354374973	0.00131780211311805	0.0211074570221312	0.0188427544071318	1729	tags=29%, list=8%, signal=27%	20304/17096/56193/18753/16456/15170/12628/26365/16852/14268/26570/20963/108101/27027/12527/14726/11555/20912/70839/20720/74012/21873
BP	GO:0007568	aging	234	0.543116037247762	1.63937038752345	0.00132865789468944	0.0211705174843896	0.018899048862778	1972	tags=15%, list=9%, signal=13%	12575/12259/76933/12010/20375/12514/16331/17390/18854/18753/14991/11815/12628/28146/59027/77976/20620/12534/12571/338467/18858/22059/22040/11816/18736/228913/69104/214084/387134/387174/244349/22408/72836/387220
BP	GO:0035766	cell chemotaxis to fibroblast growth factor	7	0.944266733645087	1.72348624768089	0.00132883004306492	0.0211705174843896	0.018899048862778	1	tags=14%, list=0%, signal=14%	55985
BP	GO:0035768	endothelial cell chemotaxis to fibroblast growth factor	7	0.944266733645087	1.72348624768089	0.00132883004306492	0.0211705174843896	0.018899048862778	1	tags=14%, list=0%, signal=14%	55985
BP	GO:1904847	regulation of cell chemotaxis to fibroblast growth factor	7	0.944266733645087	1.72348624768089	0.00132883004306492	0.0211705174843896	0.018899048862778	1	tags=14%, list=0%, signal=14%	55985
BP	GO:2000544	regulation of endothelial cell chemotaxis to fibroblast growth factor	7	0.944266733645087	1.72348624768089	0.00132883004306492	0.0211705174843896	0.018899048862778	1	tags=14%, list=0%, signal=14%	55985
BP	GO:0003159	morphogenesis of an endothelium	17	0.8509732600438	1.85005673571198	0.00133229780630854	0.0211805555405473	0.0189080098961562	931	tags=24%, list=4%, signal=23%	15945/16411/12767/243362
BP	GO:0061154	endothelial tube morphogenesis	17	0.8509732600438	1.85005673571198	0.00133229780630854	0.0211805555405473	0.0189080098961562	931	tags=24%, list=4%, signal=23%	15945/16411/12767/243362
MF	GO:0004715	non-membrane spanning protein tyrosine kinase activity	45	0.734682834168425	1.84592824344518	0.00133989578383453	0.0212786853841296	0.0189956110003865	2745	tags=42%, list=13%, signal=37%	19106/17096/20491/18753/15162/16453/21682/16428/12229/20963/16818/19229/14159/16452/12988/14191/14302/22165/192656
BP	GO:0043405	regulation of MAP kinase activity	284	0.536812873596635	1.64447093723134	0.00134759091229215	0.02137814786259	0.0190844017558237	2781	tags=26%, list=13%, signal=23%	16019/16149/19264/17096/18753/81897/30955/74568/19260/18439/15170/65964/240754/26365/320207/21898/17873/20963/67603/24047/16181/74055/16543/22041/26382/26401/24064/14254/21803/19766/26411/19229/21926/24136/16176/12162/73914/11816/29875/75547/54324/19303/319520/14745/21939/14388/21899/21825/22030/22422/104709/217410/18591/242202/117149/12988/11501/24066/23886/16000/27050/19713/71920/22034/12929/19246/70097/228775/192656/54635/19271/21809/330177
BP	GO:0002861	regulation of inflammatory response to antigenic stimulus	33	0.782308591230834	1.89247795575842	0.00136347494415149	0.0215730319291419	0.0192583759394523	1128	tags=30%, list=5%, signal=29%	12266/14127/14129/14131/14130/12487/12229/18782/16160/21926
BP	GO:0070266	necroptotic process	33	0.782585271588992	1.89314727153032	0.00136347494415149	0.0215730319291419	0.0192583759394523	1268	tags=36%, list=6%, signal=34%	58203/12370/142980/74568/11796/12633/14102/19766/21926/22059/268749/11797
BP	GO:2000040	regulation of planar cell polarity pathway involved in axis elongation	3	-0.956548347613219	-1.58009600547842	0.00136565616110927	0.0215730319291419	0.0192583759394523	927	tags=100%, list=4%, signal=96%	20319/54612
BP	GO:2000041	negative regulation of planar cell polarity pathway involved in axis elongation	3	-0.956548347613219	-1.58009600547842	0.00136565616110927	0.0215730319291419	0.0192583759394523	927	tags=100%, list=4%, signal=96%	20319/54612
BP	GO:0002281	macrophage activation involved in immune response	20	0.833457534488709	1.85669531961541	0.00136868387022111	0.0215980050894934	0.0192806696305767	1304	tags=50%, list=6%, signal=47%	22177/70110/14824/83433/171285/64685/13051/20963/216161/22040
BP	GO:0070229	negative regulation of lymphocyte apoptotic process	48	0.721456059378598	1.83785966364092	0.0013727293982597	0.0216389698597896	0.0193172391285142	1833	tags=27%, list=9%, signal=25%	16149/20304/76088/12505/16453/16197/18950/20723/21940/13636/12044/14732/209488
CC	GO:0060076	excitatory synapse	78	-0.419201025918089	-1.69370641704917	0.0013834117713423	0.0217843575132888	0.0194470275651715	5529	tags=46%, list=26%, signal=34%	11514/16524/20743/192198/20616/20977/56320/140919/11941/246317/19268/192167/12386/245537/235106/14799/54376/13385/18212/66797/243312/16519/14804/20513/382018/12404/238276/208898/19058/94332/320707/14810/53870/433485/16510/12308
BP	GO:0032088	negative regulation of NF-kappaB transcription factor activity	74	0.677702005077765	1.85629829786768	0.00138707579504357	0.0218058040573696	0.0194661730246445	2290	tags=27%, list=11%, signal=24%	434341/20821/671535/171285/81897/383619/14747/11746/66824/216799/21929/16365/13198/20371/73914/18035/15223/223453/243910/59079
MF	GO:0005253	anion channel activity	84	-0.404270432051848	-1.64448680807444	0.00138769519389745	0.0218058040573696	0.0194661730246445	3112	tags=36%, list=15%, signal=31%	24115/328699/14395/209195/20510/12724/12728/229725/67549/78339/14657/26372/12733/110886/57776/12722/14404/224661/12727/14406/14407/233246/57249/110304/216749/14654/14405/237213/14396/14408
BP	GO:0030162	regulation of proteolysis	709	0.459012959520832	1.41449810493207	0.00139260191378753	0.0218598962870876	0.0195144614849191	2102	tags=16%, list=10%, signal=14%	20846/13011/16913/13032/12258/20821/17096/16792/12364/16912/22035/17951/12370/13036/64138/14824/20568/18854/83433/21857/17948/383619/17952/12047/12362/19188/230379/22436/13033/12335/235505/66824/12505/216799/19225/74048/57913/12633/56312/14102/20963/17886/107607/20716/15511/53313/16818/212167/14456/11783/11652/238393/22370/193740/67941/16425/21938/20848/17387/12028/20701/30940/19712/19229/66222/12955/20620/237500/19141/20111/19186/17246/271047/64209/21926/22059/16176/13601/20723/69065/14238/232345/11816/12406/11799/244058/13636/67025/20720/66340/19703/21825/20719/16452/225896/14694/15160/22408/78609/17127/240354/217410/628900/110651/18518/278507/223453/399673/18550/15216
BP	GO:0030851	granulocyte differentiation	39	0.757087134473729	1.86498521067315	0.00139636113504187	0.0218958813276314	0.0195465855480209	1850	tags=31%, list=9%, signal=28%	12262/20375/12394/16331/22778/15163/26365/723814/16842/19659/12606/14461
CC	GO:0042101	T cell receptor complex	15	0.855750030612437	1.80560014220342	0.00139784886279127	0.0218962096786443	0.0195468786689539	1600	tags=53%, list=8%, signal=49%	12502/12501/15170/26365/20963/54519/12511/12500
BP	GO:0033002	muscle cell proliferation	245	0.544908751568365	1.6530531664333	0.00140034622272956	0.0219123358625858	0.019561274610787	2524	tags=23%, list=12%, signal=21%	20304/20846/12575/12267/13057/233571/17390/17874/11815/11629/21813/19204/15368/21817/21812/19225/18124/12633/13653/16194/21929/59027/16168/11600/20848/19766/100017/16160/18712/11504/12534/11727/17246/21926/22059/16398/15446/268697/14674/21825/17260/16452/19015/18128/18591/60611/19664/387163/15214/232334/18127/11677/16000/19737/22034/16173/18816
BP	GO:1902895	positive regulation of pri-miRNA transcription by RNA polymerase II	44	0.744711216886926	1.86379585314611	0.00140652265655256	0.0219859374000173	0.0196269791479254	2636	tags=43%, list=12%, signal=38%	19109/20375/21812/14283/14281/13653/23871/21803/20848/19697/21926/22059/14462/14461/17127/18591/16476/18033/71093
BP	GO:0002371	dendritic cell cytokine production	14	0.871445522373594	1.81073135837625	0.00141716283671585	0.0221290866385922	0.0197547693380562	603	tags=50%, list=3%, signal=49%	230073/142980/81897/327957/24088/16453/21898
BP	GO:0042092	type 2 immune response	40	0.741210739478401	1.83537241589758	0.00142044862344912	0.0221572173990057	0.0197798818378329	2091	tags=35%, list=10%, signal=32%	16149/58185/16362/14728/12051/20852/216799/13601/12772/50931/14462/16963/56708/16190
BP	GO:0050869	negative regulation of B cell activation	36	0.757763849025303	1.8529994187205	0.00142853083467785	0.0222600295407838	0.0198716628579513	1823	tags=44%, list=9%, signal=41%	22177/17096/16792/16331/14130/12142/12229/14102/67742/21929/235587/12477/20371/208154/15223/57916
BP	GO:0045579	positive regulation of B cell differentiation	19	0.840696703632667	1.86477761114674	0.00144338056951792	0.0224679719934969	0.0200572943418	1248	tags=42%, list=6%, signal=40%	16186/105855/16331/12142/20963/17387/18950/21940
BP	GO:1903409	reactive oxygen species biosynthetic process	127	0.609633026976171	1.77650123476063	0.00146226855257084	0.0227147563025369	0.0202776001854599	2422	tags=26%, list=11%, signal=23%	13058/16414/13057/12257/15894/14991/11629/13051/17969/24088/11433/19225/12490/12633/21898/13627/11652/27007/20848/53881/19229/21926/16176/73389/18438/21899/16452/17127/11891/18127/13430/11689/16000
BP	GO:0071902	positive regulation of protein serine/threonine kinase activity	272	0.543399522779181	1.65952096947308	0.00146227765318448	0.0227147563025369	0.0202776001854599	2781	tags=25%, list=13%, signal=22%	16019/16149/19264/56742/12978/18753/81897/30955/74568/18439/65964/26365/320207/21898/17873/20963/24047/16181/74055/12444/16543/22041/26382/26401/14254/21803/11491/19766/26411/19229/18712/21926/24136/16176/11555/29875/75547/54324/19303/227210/14745/21939/14388/21899/21825/22030/12443/22422/104709/18591/242202/117149/19130/12988/64143/11501/23886/16000/27050/19713/71920/22034/12929/19246/70097/192656/54635/21809/330177
BP	GO:1901343	negative regulation of vasculature development	113	0.631648482651437	1.82154530365664	0.00146622758402893	0.0227335328503967	0.0202943621231753	2103	tags=27%, list=10%, signal=24%	15945/20846/20296/18854/14991/13051/12741/12766/21826/16878/13179/24064/21687/243362/20620/11504/21926/12772/11555/18576/26427/319197/192187/19219/21825/15245/60611/16840/21413/15242
MF	GO:0046979	TAP2 binding	3	0.985547500235383	1.6173256957227	0.00146653216337969	0.0227335328503967	0.0202943621231753	310	tags=100%, list=1%, signal=99%	21354/21355/21356
BP	GO:0002335	mature B cell differentiation	33	0.779930565938589	1.88672528923493	0.00146937270359695	0.0227539374681485	0.0203125774487195	2307	tags=52%, list=11%, signal=46%	18985/12051/234779/102545/74748/16852/18018/21929/19229/12478/210293/17305/321019/240354/60505/18987/22433
BP	GO:0002864	regulation of acute inflammatory response to antigenic stimulus	18	0.857912560593987	1.88413460930439	0.00147894775020484	0.0228749947056886	0.0204206459760548	886	tags=39%, list=4%, signal=37%	12266/14127/14129/14131/14130/12229/18782
BP	GO:0045337	farnesyl diphosphate biosynthetic process	3	-0.955088974672818	-1.57768530730579	0.00148025488248226	0.0228749947056886	0.0204206459760548	958	tags=100%, list=5%, signal=96%	15360/208715
BP	GO:1901216	positive regulation of neuron death	126	0.616633475288411	1.79591410726089	0.00148601812734594	0.0229235109813739	0.0204639567484764	1343	tags=18%, list=6%, signal=17%	12259/20302/22177/12370/16409/64138/14824/14130/21937/17970/21898/14102/14281/13653/13198/12028/19712/98256/21926/22059/16176/17210/11816
BP	GO:0070212	protein poly-ADP-ribosylation	8	0.924666393652804	1.71826411153929	0.00148646561026058	0.0229235109813739	0.0204639567484764	772	tags=50%, list=4%, signal=48%	547253/80285/671535/235587
BP	GO:2000181	negative regulation of blood vessel morphogenesis	112	0.637153859871434	1.83390699459985	0.00149038910165874	0.0229602977394858	0.020496796509695	2103	tags=27%, list=10%, signal=24%	15945/20846/20296/18854/14991/13051/12741/12766/21826/16878/13179/24064/21687/243362/20620/11504/21926/12772/11555/18576/26427/319197/192187/19219/21825/15245/60611/16840/21413/15242
CC	GO:0098889	intrinsic component of presynaptic membrane	128	-0.366270862935032	-1.6126337941312	0.00149430323558693	0.0229807213580962	0.0205150287974204	6381	tags=52%, list=30%, signal=37%	108073/54393/16531/16490/20273/12801/13838/233067/18189/231602/330814/11514/16524/19280/15551/170571/18386/67972/11941/12290/24046/13643/11441/244682/12805/69017/18441/110637/23792/12558/16492/11444/58235/219228/14799/20614/15558/18390/14805/243616/242425/381290/20265/15566/235415/20907/12671/80883/16519/20513/110876/18387/110886/12565/58226/11551/59095/94332/320707/14252/14810/53870/11549/16510/12293/14654/228139
BP	GO:0033003	regulation of mast cell activation	55	0.714743910777202	1.8819553177982	0.00149628323379673	0.0229807213580962	0.0205150287974204	1554	tags=31%, list=7%, signal=29%	14127/17096/19354/12523/14728/22320/380732/15368/18124/20963/246746/225825/14389/22038/15227/171284/14159
BP	GO:0032494	response to peptidoglycan	14	0.869546481131943	1.80678543928112	0.00149633314309147	0.0229807213580962	0.0205150287974204	1263	tags=57%, list=6%, signal=54%	83433/17874/12273/27056/24088/216799/19697/73914
BP	GO:0072331	signal transduction by p53 class mediator	134	0.597797458590739	1.75265969822572	0.00151155874010177	0.0231906977104206	0.0207024759557402	1195	tags=14%, list=6%, signal=13%	16149/12575/245527/18854/66940/230784/12051/230379/66824/12505/57913/27280/68048/56312/67941/12028/17246/22059/192231
BP	GO:0045620	negative regulation of lymphocyte differentiation	56	0.698886650359501	1.84437461404896	0.00151790521086883	0.0232641570717145	0.0207680535713817	2166	tags=34%, list=10%, signal=31%	16149/16768/16362/12394/14190/15507/12505/16453/12399/22724/12477/20371/19255/229473/15223/12703/16190/243910/21946
CC	GO:0099029	anchored component of presynaptic active zone membrane	5	-0.885610613945349	-1.70651183234193	0.00152185488549631	0.0233007689545528	0.0208007372203868	2416	tags=80%, list=11%, signal=71%	235415/80883/14252/12293
BP	GO:1900424	regulation of defense response to bacterium	17	0.847318712231137	1.84211157325594	0.00152800061998778	0.0233708947286656	0.0208633389226114	305	tags=24%, list=1%, signal=23%	16859/13057/14824/171285
BP	GO:0019731	antibacterial humoral response	80	0.667077046266896	1.84011503283811	0.00152996969691512	0.0233770600159149	0.0208688427117873	1095	tags=14%, list=5%, signal=13%	16069/12010/319184/20568/100034251/13236/78416/22041/319185/68024/11727
BP	GO:0019933	cAMP-mediated signaling	77	-0.429051818078554	-1.73403500778754	0.0015325692504511	0.0233928361663947	0.0208829261766343	4204	tags=39%, list=20%, signal=31%	19084/116838/217340/18577/76089/12922/23980/18390/207728/229714/210044/230857/19087/241489/110524/238871/12918/29863/19085/14419/15563/18389/19088/11517/19735/53322/18167/17993/140498/14652
MF	GO:0032813	tumor necrosis factor receptor superfamily binding	46	0.729787769211599	1.84092164222329	0.00153972951705245	0.0234781228095597	0.0209590620782581	1762	tags=35%, list=8%, signal=32%	20846/22035/12370/80898/12633/21949/16994/22029/19766/21950/24099/21926/21948/22033/22030/69660
MF	GO:0016504	peptidase activator activity	39	0.75458751394952	1.85882772219174	0.00155295805481477	0.0236556712676274	0.0211175606594575	1868	tags=41%, list=9%, signal=37%	13032/13036/21933/19188/66824/74048/14268/12633/53313/11783/67941/19186/18542/240047/66340/14694
MF	GO:0016505	peptidase activator activity involved in apoptotic process	14	0.868109045216066	1.8037986659009	0.00157550348866205	0.0239746341271632	0.0214023007312211	853	tags=50%, list=4%, signal=48%	13032/13036/21933/66824/53313/11783/67941
BP	GO:0150172	regulation of phosphatidylcholine metabolic process	8	-0.794106463852883	-1.81224028082626	0.00159075503447442	0.0241820683855745	0.0215874785469462	3685	tags=62%, list=17%, signal=52%	27410/210992/14077/76574/16835
BP	GO:2001233	regulation of apoptotic signaling pathway	389	0.503310333847359	1.54518030822413	0.00159784270764723	0.0242651026854099	0.0216616037680719	2463	tags=21%, list=12%, signal=19%	16149/13032/19264/22035/60599/12370/97165/13036/18854/74041/18753/20612/15894/15507/15368/18024/13051/21812/66824/12505/11910/16453/19225/12633/56312/16403/14102/16818/170755/12399/11783/21929/22029/170799/13198/17000/12028/19697/19766/17246/22038/64209/18858/21926/22059/16176/17210/14051/16854/15201/18186/12778/26427/26943/67025/66449/16410/19255/12167/19645/21825/14048/56449/22030/69660/16452/14694/12913/54711/18518/54673/22163/83946/56532/22433/29813/171543/16000/27050/19713
BP	GO:0043254	regulation of protein-containing complex assembly	435	0.48669748837509	1.50056302933292	0.00160190882879368	0.0243021290612115	0.0216946574374498	1757	tags=12%, list=8%, signal=12%	55985/20128/229898/327959/19106/18826/56742/105855/56193/18753/11867/234839/15894/17698/22778/15162/15163/93675/66824/24088/11303/63986/21898/14102/20963/22376/74202/13685/26401/21803/12028/19229/12955/20682/21926/22059/12562/12721/11797/242687/16854/237860/69524/11816/19241/54324/70839/14159/16800/19219/21899/12332/22030/224008
MF	GO:0019825	oxygen binding	24	-0.598494178511996	-1.8594635552727	0.00160637082492489	0.024338838930322	0.0217274285593922	1042	tags=33%, list=5%, signal=32%	15122/13107/12411/110257/215772/64242/100503605/101488143
MF	GO:0005267	potassium channel activity	120	-0.370353688535052	-1.621557150839	0.0016075894416732	0.024338838930322	0.0217274285593922	6512	tags=48%, list=31%, signal=34%	14809/329064/16531/16490/241769/16538/60613/241528/66658/16500/15168/16520/238271/226922/66733/16524/16539/14807/268345/20927/16509/11826/110637/16508/52076/16492/16536/20614/72258/80334/14805/211480/223604/241794/16511/16497/80906/15165/16519/15166/227632/16526/16515/16528/382571/16521/58802/72392/16499/70357/16493/16498/16510/240776/192775/14806/211468/16533
BP	GO:0002238	response to molecule of fungal origin	8	0.923019964049225	1.71520462876861	0.00161107806202083	0.0243563163678097	0.0217430307734297	622	tags=75%, list=3%, signal=73%	17874/327957/24088/56644/12229/20963
BP	GO:2000516	positive regulation of CD4-positive, alpha-beta T cell activation	36	0.75384694078262	1.84342119892787	0.00161200700505064	0.0243563163678097	0.0217430307734297	2127	tags=47%, list=10%, signal=43%	16186/105855/16362/21813/216799/26365/74131/24047/22724/80859/12772/20371/12703/16963/240354/16190/243910
BP	GO:0033033	negative regulation of myeloid cell apoptotic process	20	0.828079481476198	1.84471461820739	0.00161561358878906	0.0243772511495539	0.021761719379573	1702	tags=40%, list=8%, signal=37%	20304/14127/14130/23845/12774/320404/20440/16187
BP	GO:0070234	positive regulation of T cell apoptotic process	15	0.853560978624554	1.8009813254471	0.00161665853684742	0.0243772511495539	0.021761719379573	1132	tags=40%, list=5%, signal=38%	20304/60533/20612/26365/18566/22059
BP	GO:0090398	cellular senescence	66	0.697158022278537	1.86363071978768	0.00163200708473572	0.0245826012561762	0.0219450366604044	1132	tags=17%, list=5%, signal=16%	12575/12010/20375/18854/18753/14991/59027/77976/20620/12571/22059
MF	GO:0042056	chemoattractant activity	38	0.750772545037017	1.84821357295649	0.00163357050148223	0.0245826012561762	0.0219450366604044	1959	tags=24%, list=9%, signal=22%	15945/20304/97165/16854/20210/14178/14205/22422/18591
BP	GO:2000378	negative regulation of reactive oxygen species metabolic process	70	0.671765356045377	1.8147137243199	0.00164072723021959	0.0246654341316395	0.0220189820687762	1252	tags=19%, list=6%, signal=18%	20128/12257/269823/11796/11433/12490/12633/15277/13627/20848/12955/22059/73389
BP	GO:0031622	positive regulation of fever generation	9	0.916851897509913	1.73497064031768	0.00164531471485539	0.024709515154287	0.0220583334640149	1182	tags=56%, list=6%, signal=52%	20304/19225/12774/21926/16176
BP	GO:0045655	regulation of monocyte differentiation	16	0.849010496424679	1.82637118733055	0.00165130814294734	0.0247746009627316	0.0221164359584378	1554	tags=44%, list=7%, signal=41%	16149/16331/12504/12192/12977/12571/14159
BP	GO:0035767	endothelial cell chemotaxis	30	0.780063932378742	1.85335260472531	0.00165678497741316	0.0247950052681932	0.0221346510051987	1959	tags=33%, list=9%, signal=30%	55985/15507/16542/19141/18438/101540/18186/21825/18128/18591
BP	GO:0051584	regulation of dopamine uptake involved in synaptic transmission	6	-0.863741072147709	-1.77902497050435	0.00165765107567369	0.0247950052681932	0.0221346510051987	1030	tags=50%, list=5%, signal=48%	69908/269642/20617
BP	GO:0051940	regulation of catecholamine uptake involved in synaptic transmission	6	-0.863741072147709	-1.77902497050435	0.00165765107567369	0.0247950052681932	0.0221346510051987	1030	tags=50%, list=5%, signal=48%	69908/269642/20617
CC	GO:0001518	voltage-gated sodium channel complex	17	-0.649690243244667	-1.84736092275506	0.00166797699066781	0.0249244850016907	0.0222502383455607	6349	tags=76%, list=30%, signal=54%	72821/20273/20266/24046/20271/20265/110880/110876/20269/58226/20274/399548/20272
BP	GO:0043330	response to exogenous dsRNA	51	0.715505666422986	1.83922712829696	0.00167182119199334	0.0249428797816619	0.0222666594767755	255	tags=12%, list=1%, signal=12%	20846/230073/71586/72512/78781/142980
CC	GO:0099144	anchored component of synaptic membrane	19	-0.638645075938623	-1.88428691750415	0.0016725497495608	0.0249428797816619	0.0222666594767755	4337	tags=58%, list=20%, signal=46%	244682/12805/216169/20614/268566/13385/235415/80883/14252/53870/12293
BP	GO:0002287	alpha-beta T cell activation involved in immune response	70	0.669773468638308	1.80933281954061	0.00168662096031281	0.0251276224506484	0.0224315803735268	3340	tags=54%, list=16%, signal=46%	16364/16362/17085/30925/12051/14991/20852/216799/16453/16194/16182/24047/21803/20848/16160/11977/22724/80859/12772/16842/20371/321019/19219/14462/240354/16190/60505/243910/16173/19698/192656/57765/83430/381305/20737/240873/17131/13813
BP	GO:0002369	T cell cytokine production	41	0.754430166786799	1.86907949957877	0.00170232168845431	0.0253202335282948	0.022603525446227	2513	tags=56%, list=12%, signal=50%	58185/12010/18173/216799/74048/74131/16182/21938/16160/27218/16177/16176/12772/20371/16174/22030/14462/16963/240354/214855/15216/22034/16173
BP	GO:0045649	regulation of macrophage differentiation	20	0.82459548308547	1.83695330675727	0.00170294175123312	0.0253202335282948	0.022603525446227	1850	tags=50%, list=9%, signal=46%	12262/12370/15163/16878/21803/12977/19766/19255/19645/14461
BP	GO:0061614	pri-miRNA transcription by RNA polymerase II	58	0.709976191037162	1.87119243966747	0.00170616896102682	0.0253429753733417	0.0226238272286981	2636	tags=41%, list=12%, signal=36%	19109/20375/21812/14283/14281/13653/23871/21803/20848/19697/20682/21926/22059/18028/14462/19015/14461/17127/18591/22632/18021/16476/18033/71093
BP	GO:0006541	glutamine metabolic process	20	-0.626332732809716	-1.87136834952578	0.00172677283951338	0.0256235238054232	0.0228742745089876	5013	tags=65%, list=24%, signal=50%	14661/14660/51797/55936/14645/237823/14584/236539/109900/17257/229363/52633/216456
BP	GO:0006898	receptor-mediated endocytosis	245	0.539979642631548	1.63810005894099	0.00172869855691365	0.0256266256778619	0.0228770435692539	1624	tags=16%, list=8%, signal=15%	66141/17858/12266/12010/14127/66102/14129/16414/17857/16409/14130/20612/16401/21813/234779/140780/18829/20963/24047/217835/22370/22041/11600/12527/100017/12475/269774/233274/12512/17533/11555/11838/11816/20339/12778/16410/20288/106572/235567
BP	GO:0043084	penile erection	16	-0.67650989801965	-1.89561702303622	0.00173173936142391	0.0256462353048969	0.0228945492017822	1512	tags=31%, list=7%, signal=29%	54140/381677/22353/18429/11998
BP	GO:0031649	heat generation	22	0.823758115921868	1.86638123216966	0.00175285322666313	0.0259331942196504	0.0231507191586827	1258	tags=41%, list=6%, signal=39%	20304/16175/19225/16181/12774/21926/16176/11555/64292
BP	GO:0006415	translational termination	15	-0.686695691298963	-1.87452708870242	0.00175628470574243	0.0259582357300228	0.0231730738662837	4538	tags=47%, list=21%, signal=37%	68572/319278/194952/72650/270086/208691/211253
MF	GO:0015276	ligand-gated ion channel activity	132	-0.361118428162569	-1.59191543627197	0.00175941025410799	0.0259787104582829	0.0231913517799022	3076	tags=33%, list=14%, signal=28%	11749/28240/14395/333329/14805/108015/211480/20191/14802/14657/16511/252972/15165/16519/14804/14803/110886/68667/15166/110834/16515/14404/11418/233649/277328/14813/16521/14406/241118/14407/57249/14810/11419/110304/14654/14405/237213/14396/14408/192775/14806/94045/228139
BP	GO:0010634	positive regulation of epithelial cell migration	153	0.587904611178821	1.74174495403299	0.00179006810264112	0.0264052733559552	0.0235721470557901	2695	tags=35%, list=13%, signal=30%	13036/14824/11745/30955/15507/21813/15368/18024/234779/19225/16002/23871/21687/11600/21803/18707/20130/11491/16542/19229/20620/14389/19141/15586/20682/16398/18438/101540/18186/14343/384009/68792/12458/240185/14178/21939/26921/21825/14462/14461/80837/18591/19130/74030/18643/18127/330662/26406/16000/16476/71093/70097/22421
CC	GO:0098878	neurotransmitter receptor complex	55	-0.477089373078378	-1.80204317061817	0.0017934924137961	0.0264296690554276	0.0235939252440989	8030	tags=75%, list=38%, signal=46%	242667/81904/14814/14811/14800/83493/320460/78070/58234/14809/23859/243499/54377/53310/53627/14807/170483/242443/12300/110637/56177/192167/14799/54376/13385/244723/76192/14805/14802/81905/72978/12794/210274/14804/140723/319922/14813/68404/14810/229759/14806
BP	GO:0045591	positive regulation of regulatory T cell differentiation	15	0.84955329461223	1.79252526402297	0.00180500149579563	0.0265730397724233	0.023721913149354	1240	tags=40%, list=6%, signal=38%	16186/16859/14991/74048/21803/20371
BP	GO:0002347	response to tumor cell	27	0.787371983404891	1.84537178470763	0.00181223134701818	0.0266531916731896	0.0237934652354163	1043	tags=30%, list=5%, signal=28%	60533/16792/171285/26365/225825/27007/56338/16160
BP	GO:0030889	negative regulation of B cell proliferation	20	0.822447700198746	1.83216868574383	0.00181937946847547	0.0267319849462617	0.0238638044663277	2219	tags=50%, list=10%, signal=45%	22177/17096/16331/14130/12142/12229/12477/208154/57916/320795
BP	GO:2000561	regulation of CD4-positive, alpha-beta T cell proliferation	12	0.878084764783289	1.79553988677657	0.00183941631733362	0.026999810014903	0.0241028935232041	535	tags=50%, list=3%, signal=49%	16859/60533/21813/12505/74048/26365
BP	GO:0016079	synaptic vesicle exocytosis	135	-0.347816907167091	-1.54212972612403	0.00190847087213728	0.0279859068558598	0.02498318813076	5556	tags=46%, list=26%, signal=34%	111173/238988/20743/15551/13542/18754/20977/11938/213760/78808/242443/11784/67903/108124/11441/69017/18441/76787/18751/116838/109905/20910/12361/243764/192167/11444/27062/13447/20614/53420/15558/18645/64051/20615/15566/235415/20907/319924/56216/19339/18191/382018/54525/12889/216963/11551/54524/12890/110834/208898/14299/17957/68404/83762/110304/22317/11549/16510/171180/20980/242662/20617
BP	GO:0002762	negative regulation of myeloid leukocyte differentiation	50	0.712844083141095	1.82108384013009	0.00191172959423809	0.0279891911827042	0.0249861200691766	2062	tags=28%, list=10%, signal=25%	12262/17096/93694/16658/12394/16331/93675/26365/70809/12571/19255/21873/14461/227326
BP	GO:0044458	motile cilium assembly	31	-0.549098087053349	-1.8313751071928	0.00191244473515262	0.0279891911827042	0.0249861200691766	2649	tags=35%, list=12%, signal=31%	75564/73916/16568/209012/207607/100048534/51938/70989/114602/54562/50525
BP	GO:0051271	negative regulation of cellular component movement	303	0.517427495511309	1.58537587692696	0.00191903497438339	0.0280581332983303	0.0250476651123189	2054	tags=17%, list=10%, signal=15%	55985/16149/11857/20293/60599/21857/11815/11629/18024/13051/13805/74748/12741/171207/14102/22376/16181/12774/17342/217835/105450/13179/13482/12798/21803/20848/12527/243362/20130/319430/12512/21926/11816/242608/106952/20300/14674/19219/50931/16449/74012/21825/17260/14462/56792/19015/18128/18591/54608/19664
BP	GO:0048145	regulation of fibroblast proliferation	106	0.621961518750765	1.77586364058625	0.00192689279226305	0.0281454555801397	0.0251256182408592	2758	tags=27%, list=13%, signal=24%	16149/12575/60599/671535/65972/18854/21815/14268/56312/14456/21803/12028/12571/338467/14284/22059/20091/268697/18214/22408/14319/18591/18176/14123/16000/16476/12912/20481/54635
BP	GO:0071641	negative regulation of macrophage inflammatory protein 1 alpha production	3	-0.95206787736448	-1.57269483944185	0.0019386507866095	0.0282895199828999	0.0252542254035872	928	tags=67%, list=4%, signal=64%	54483/11847
BP	GO:0006977	DNA damage response, signal transduction by p53 class mediator resulting in cell cycle arrest	10	0.889721703543312	1.7438600725017	0.00194410252849915	0.0283413696732766	0.0253005119354433	1132	tags=50%, list=5%, signal=47%	12575/18854/57913/17246/22059
CC	GO:0005891	voltage-gated calcium channel complex	38	-0.508849276190535	-1.78272656087928	0.00196017473811823	0.028547793649394	0.0254847878660608	4798	tags=42%, list=23%, signal=33%	12287/56808/12300/271036/12290/76856/12294/320225/12295/81905/545391/238871/58226/67077/212670/12293
MF	GO:0005254	chloride channel activity	73	-0.422125511470326	-1.68778005261652	0.00197419218077813	0.0287222447898472	0.0256405214531129	3112	tags=38%, list=15%, signal=33%	24115/328699/14395/209195/12724/12728/229725/78339/14657/26372/12733/110886/57776/12722/14404/224661/12727/14406/14407/233246/57249/110304/216749/14654/14405/237213/14396/14408
BP	GO:0002714	positive regulation of B cell mediated immunity	45	0.725620425735817	1.82315847817862	0.00197792521730727	0.0287222447898472	0.0256405214531129	1976	tags=33%, list=9%, signal=30%	12266/14127/19264/14129/14131/20852/12487/12229/225825/21803/21926/15458/21939/16963/56708
BP	GO:0002891	positive regulation of immunoglobulin mediated immune response	45	0.725620425735817	1.82315847817862	0.00197792521730727	0.0287222447898472	0.0256405214531129	1976	tags=33%, list=9%, signal=30%	12266/14127/19264/14129/14131/20852/12487/12229/225825/21803/21926/15458/21939/16963/56708
BP	GO:0070672	response to interleukin-15	8	0.91925631763353	1.70821082147876	0.00198579301301645	0.0287805030080676	0.0256925289164929	817	tags=62%, list=4%, signal=60%	16186/16185/12504/16453/16168
CC	GO:0072559	NLRP3 inflammasome complex	8	0.919104783555288	1.70792923282137	0.00198579301301645	0.0287805030080676	0.0256925289164929	844	tags=75%, list=4%, signal=72%	12364/12363/12362/66824/216799/69146
BP	GO:0009896	positive regulation of catabolic process	451	0.482606362176712	1.48630102146025	0.00198935569096536	0.0287974486084923	0.0257076563563711	1475	tags=13%, list=7%, signal=12%	20128/15944/209200/13032/20821/16792/319236/667823/60599/209387/72512/78781/83433/18753/17698/81897/230784/15368/74735/18439/22695/24088/74048/56312/12227/17454/434218/107607/15511/12192/11652/21929/12193/237256/13179/193740/13198/21938/29810/76681/12028/80888/16542/19229/20620/18458/237500/17246/64209/20682/21926/16176/11555/11816/244058/244183/218203
BP	GO:1902187	negative regulation of viral release from host cell	16	0.84436997027373	1.81638859784333	0.0019908204021948	0.0287974486084923	0.0257076563563711	416	tags=25%, list=2%, signal=25%	20821/217069/18854/384309
BP	GO:0032497	detection of lipopolysaccharide	4	0.966758231147602	1.63655806808493	0.0020052615719676	0.0289782620971271	0.0258690696500838	603	tags=75%, list=3%, signal=73%	83433/17087/21898
BP	GO:0043370	regulation of CD4-positive, alpha-beta T cell differentiation	50	0.711592065821457	1.81788534474761	0.00201039817345932	0.0290243945197299	0.0259102523424564	3266	tags=52%, list=15%, signal=44%	16186/105855/16362/12394/216799/16453/74131/24047/12399/21803/22724/80859/12772/20371/14462/12703/240354/16190/243910/16173/192656/57765/83430/381305/240873/17131
BP	GO:0010543	regulation of platelet activation	38	0.743293054775903	1.82980094517625	0.00202561986793738	0.0292158969937866	0.0260812077580343	1582	tags=39%, list=7%, signal=37%	14127/17096/56193/18753/16456/18783/21682/26365/21898/20963/12527/14726/11555/11816/20720
BP	GO:0019835	cytolysis	27	0.783493029454814	1.83628064059211	0.00203356851521199	0.029302230497186	0.0261582781981141	884	tags=19%, list=4%, signal=18%	17105/14190/17110/14939/21803
BP	GO:1901214	regulation of neuron death	375	0.498374207193455	1.5317221112729	0.00204501791448524	0.0294387921190315	0.0262801875829905	1915	tags=16%, list=9%, signal=15%	20304/14599/12259/20302/93695/22177/20293/12370/16409/64138/14824/14130/21937/12273/15368/17970/13051/212933/12490/26570/18124/12227/21898/14102/68169/14281/13653/13798/11600/13198/26362/21938/20848/12028/12977/19696/19712/16542/19229/98256/19141/226422/11977/21926/22059/16176/17210/12721/11816/11799/18186/21899/21419/17260/14462/18489/16452/14694/15220/22408/13867
BP	GO:0048144	fibroblast proliferation	108	0.619149494722054	1.77277970142914	0.0020509013118543	0.0294731080167557	0.026310821592213	2758	tags=27%, list=13%, signal=23%	16149/12575/60599/671535/65972/18854/21815/14268/56312/14456/21803/12028/12571/338467/14284/22059/20091/268697/18214/22408/14319/18591/18176/14123/16000/16476/12912/20481/54635
BP	GO:0043331	response to dsRNA	57	0.695983180419984	1.83111248724791	0.00205135043069461	0.0294731080167557	0.026310821592213	443	tags=12%, list=2%, signal=12%	20846/230073/71586/72512/78781/142980/18439
BP	GO:0010332	response to gamma radiation	49	0.722995106375927	1.85236223548044	0.00205697883339532	0.0295255577162744	0.026357643755855	1631	tags=29%, list=8%, signal=26%	12575/19264/11810/18854/74041/65964/13653/12028/12955/17246/22059/18950/22040/50883
CC	GO:1902710	GABA receptor complex	21	-0.613251185643899	-1.89225435212721	0.00206036622816234	0.0295457704649447	0.026375687798711	3013	tags=57%, list=14%, signal=49%	14402/328699/14395/242425/110886/14404/14406/14407/57249/14405/14396/14408
BP	GO:0034242	negative regulation of syncytium formation by plasma membrane fusion	6	0.950348141693751	1.69718457317951	0.00208981435509277	0.0299392981696976	0.0267269923582933	581	tags=50%, list=3%, signal=49%	15945/20846/12633
MF	GO:0042609	CD4 receptor binding	8	0.918085498814681	1.70603514388157	0.00209313034666129	0.0299580535138636	0.0267437353673431	1106	tags=50%, list=5%, signal=47%	16149/16818/12483/22038
MF	GO:0001875	lipopolysaccharide immune receptor activity	4	0.966111343994708	1.63546299761632	0.00211365123241287	0.0302227831393289	0.0269800611033948	603	tags=75%, list=3%, signal=73%	19204/17087/21898
BP	GO:0010595	positive regulation of endothelial cell migration	107	0.618211295274909	1.76959624558532	0.00213017671267964	0.0304299310687863	0.0271649833115328	2695	tags=36%, list=13%, signal=32%	14824/11745/30955/15507/15368/18024/19225/16002/23871/21687/11600/21803/18707/20130/11491/16542/19229/20620/19141/18438/101540/18186/14343/68792/240185/21939/21825/14462/14461/80837/18591/19130/74030/18127/26406/16000/71093/70097/22421
CC	GO:0043195	terminal bouton	90	-0.401335816956518	-1.66412875609532	0.00217148692889812	0.0309660161210934	0.0276435496765557	3215	tags=27%, list=15%, signal=23%	19276/18645/14805/14802/56183/18212/235415/19339/11769/19132/382018/12889/12890/208898/16728/14810/12307/214189/12425/12308/14806/228139/20617/18429
MF	GO:0001846	opsonin binding	18	0.847917054223666	1.86218262916692	0.00217392717677558	0.0309660161210934	0.0276435496765557	526	tags=33%, list=2%, signal=33%	12268/16414/625018/16409/17064/12628
MF	GO:0042288	MHC class I protein binding	18	0.847693662759462	1.86169202020691	0.00217392717677558	0.0309660161210934	0.0276435496765557	1562	tags=39%, list=7%, signal=36%	14972/21354/21355/231805/27007/545812/18106
BP	GO:0032693	negative regulation of interleukin-10 production	21	0.808837244416755	1.80739943477364	0.0021929440409675	0.0312071197746071	0.0278587843647068	1240	tags=38%, list=6%, signal=36%	60533/22177/12523/14130/16453/74048/16160/20371
BP	GO:0019080	viral gene expression	65	0.685871185811593	1.83190727849086	0.00220795076117661	0.0313722088232407	0.0280061603558292	2181	tags=22%, list=10%, signal=19%	20304/66141/20821/74735/22695/16543/19205/19712/192231/16842/20303/18128/18643/12648
BP	GO:0043303	mast cell degranulation	51	0.704723406016828	1.81151102935604	0.00220874808904247	0.0313722088232407	0.0280061603558292	1554	tags=33%, list=7%, signal=31%	14127/17096/19354/12523/22320/380732/15368/56743/18124/12229/20963/16797/14389/20619/15227/19215/14159
MF	GO:0042289	MHC class II protein binding	7	0.936734654986982	1.70973861311837	0.00224059767226649	0.0317882032801363	0.0283775211207851	442	tags=43%, list=2%, signal=42%	16149/16768/12504
BP	GO:0003356	regulation of cilium beat frequency	15	-0.678691113735074	-1.85267636549671	0.00224229488571701	0.0317882032801363	0.0283775211207851	1637	tags=73%, list=8%, signal=68%	74934/67378/225865/52028/13411/207607/100048534/51938/69329/50525/102774
BP	GO:0060613	fat pad development	7	-0.813595307990147	-1.7601464494613	0.00224669751372792	0.0318100101220609	0.0283969882203201	976	tags=43%, list=5%, signal=41%	67800/22187/102774
BP	GO:0032814	regulation of natural killer cell activation	41	0.747860766591773	1.85280399553662	0.00224809490077534	0.0318100101220609	0.0283969882203201	2513	tags=49%, list=12%, signal=43%	16859/22177/75345/16362/171285/19260/12142/14456/16168/26362/16160/14256/18106/17101/268564/60505/21946/14191/16783/16173
BP	GO:0051464	positive regulation of cortisol secretion	4	-0.913145812867284	-1.65071083367049	0.00226588343934503	0.0320313522561956	0.0285945816807297	1731	tags=75%, list=8%, signal=69%	12918/14419/14427
BP	GO:0050679	positive regulation of epithelial cell proliferation	212	0.550655386857728	1.65883053471448	0.00228541193677202	0.0322768489991795	0.0288137381063923	2920	tags=26%, list=14%, signal=23%	19109/20304/20296/13057/97165/14824/12273/16401/15368/21816/16002/18124/12633/21898/14595/12444/21929/13123/21803/18707/20848/11491/319430/16542/11727/76365/15586/20682/11977/21926/13601/17381/101540/240185/14178/14048/12443/14205/14461/18128/18591/19130/23967/18176/22433/15901/16000/71920/16173/16476/12390/22421/17242/13655/23796/12161
MF	GO:0030295	protein kinase activator activity	83	0.646106837296341	1.78527563205951	0.00229522202532986	0.0323847584065446	0.0289100694862959	1915	tags=17%, list=9%, signal=15%	20304/12575/16859/105855/16002/14456/24064/21803/18712/27214/29875/268697/232341/13867
BP	GO:0045638	negative regulation of myeloid cell differentiation	94	0.634324197584555	1.77804611125061	0.00229830245267253	0.0323976005793159	0.0289215337715165	2228	tags=23%, list=10%, signal=21%	12262/17096/93694/16658/12394/16331/93675/22695/26365/70809/12192/320404/19229/12571/16909/19255/18035/229323/21873/14461/227326/319159
BP	GO:0140289	protein mono-ADP-ribosylation	11	0.889024506811429	1.78863898645099	0.00230332970758131	0.0324378357309187	0.0289574519344384	772	tags=45%, list=4%, signal=44%	547253/243771/80285/671535/235587
BP	GO:1903487	regulation of lactation	27	0.779192363410907	1.82620112552154	0.00231024049156111	0.0325044958134065	0.0290169597928108	102	tags=7%, list=0%, signal=7%	19109/246728
BP	GO:0045661	regulation of myoblast differentiation	62	0.689692009320015	1.83253956325064	0.00232646827924619	0.0327019947952798	0.0291932683271452	1950	tags=24%, list=9%, signal=22%	15945/17329/12335/20307/20308/12192/13198/21803/20682/21926/14256/68190/17260/19015/18128
CC	GO:0044305	calyx of Held	27	-0.564890401981783	-1.82731455098927	0.00233293337964332	0.0327620220990738	0.0292468550639049	7540	tags=74%, list=35%, signal=48%	16491/99738/11465/207777/232975/16443/16490/15551/18125/67808/18751/382018/12889/216963/12890/16526/208898/14299/12307/14654
BP	GO:0006471	protein ADP-ribosylation	34	0.756760514582025	1.83940832874405	0.00233967294333725	0.0328257873102805	0.029303778653195	1099	tags=18%, list=5%, signal=17%	547253/243771/80285/671535/235587/18519
MF	GO:0019956	chemokine binding	33	0.762808729053054	1.84530595774454	0.00234303454239377	0.0328420841773278	0.0293183269648679	1592	tags=45%, list=7%, signal=42%	80901/16401/54199/13051/22695/12766/12767/12774/18824/14726/12772/232345/12778/16410/12458
MF	GO:0042562	hormone binding	86	-0.404146400412412	-1.6436301884051	0.00234943914781582	0.0329009639761675	0.0293708893170221	3597	tags=40%, list=17%, signal=33%	18746/66212/56847/71764/12922/16867/22354/18162/17773/19228/226278/12919/54140/208188/381489/14600/12426/11517/12311/12554/21834/230777/21833/18667/19116/54200/17201/12425/22139/22355/14427/213527/140498/14652
BP	GO:0002922	positive regulation of humoral immune response	19	0.832645138822494	1.84691816465691	0.00237621429679448	0.0332432770754053	0.0296764742888413	1439	tags=37%, list=7%, signal=34%	12266/19264/14998/16365/21926/16176/15458
BP	GO:2000425	regulation of apoptotic cell clearance	6	0.949023485934786	1.69481892924309	0.00238056425466294	0.0332432770754053	0.0296764742888413	1022	tags=83%, list=5%, signal=79%	12266/20296/83433/246746/12263
BP	GO:2000427	positive regulation of apoptotic cell clearance	6	0.949023485934786	1.69481892924309	0.00238056425466294	0.0332432770754053	0.0296764742888413	1022	tags=83%, list=5%, signal=79%	12266/20296/83433/246746/12263
BP	GO:0045588	positive regulation of gamma-delta T cell differentiation	9	0.911571053602505	1.72497763145732	0.00238732953411168	0.0332754951309236	0.0297052355416521	1223	tags=56%, list=6%, signal=52%	19264/105855/20963/16818/16842
BP	GO:0046645	positive regulation of gamma-delta T cell activation	9	0.911571053602505	1.72497763145732	0.00238732953411168	0.0332754951309236	0.0297052355416521	1223	tags=56%, list=6%, signal=52%	19264/105855/20963/16818/16842
BP	GO:0001780	neutrophil homeostasis	26	0.795840727193236	1.85934426654672	0.0024113453625563	0.0335788839293288	0.0299760725549517	1308	tags=46%, list=6%, signal=43%	16409/14728/14130/80885/12505/12628/26570/320404/26362/18707/12772/17289
MF	GO:0019209	kinase activator activity	90	0.63231635148763	1.75577854307206	0.00241728464861908	0.0336302192307415	0.0300218998886718	2728	tags=23%, list=13%, signal=20%	20304/12575/16859/105855/16002/14456/24064/21803/18712/27214/29875/268697/232341/13867/240354/56692/226250/16000/13163/68473/22411
MF	GO:0016616	oxidoreductase activity, acting on the CH-OH group of donors, NAD or NADP as acceptor	135	-0.343335753440435	-1.52226145570126	0.0024258959377147	0.0337185982851072	0.0301007964044577	3957	tags=29%, list=19%, signal=24%	110198/170718/54150/54122/15496/20751/234309/71911/17449/58810/56727/14555/20322/70750/15483/16497/236539/67834/27384/12408/71755/14104/105387/77974/216820/56043/52815/76238/16499/17252/16498/15357/68631/15490/15486/74032/13118/15926/18194
BP	GO:0043491	protein kinase B signaling	204	0.552752550954429	1.66282952003652	0.00244425406363774	0.0339421624762643	0.0303003735085961	2513	tags=23%, list=12%, signal=21%	20304/15442/20293/30955/230784/15163/14991/22436/13051/21812/13805/12487/16002/27280/24047/16948/14456/12192/11652/24064/21687/11600/13198/26362/21803/18707/20130/16542/20682/21926/16176/18438/17289/14538/70839/21939/21825/14462/14694/56708/104943/240752/11501/23886/16000/19713/16173
BP	GO:0002576	platelet degranulation	8	0.913951915788884	1.69835390077157	0.002486701587214	0.0344995179311623	0.0307979280905197	622	tags=50%, list=3%, signal=49%	14127/17096/56193/20963
BP	GO:0032490	detection of molecule of bacterial origin	12	0.873421277244735	1.78600381665807	0.00252307775069938	0.0349261850231652	0.0311788163813161	1710	tags=58%, list=8%, signal=54%	83433/17087/24088/21897/21898/16410/21899
BP	GO:0070286	axonemal dynein complex assembly	31	-0.540117942007071	-1.80142414854898	0.00252558449220899	0.0349261850231652	0.0311788163813161	2916	tags=52%, list=14%, signal=45%	102747/330188/67685/71227/77609/105000/105833/110082/207607/74407/51938/24084/110084/114602/242253/54562
BP	GO:0098840	protein transport along microtubule	65	-0.425787274065973	-1.66139341573257	0.00252681402900713	0.0349261850231652	0.0311788163813161	6855	tags=58%, list=32%, signal=40%	76411/56350/67661/17754/23859/76568/620631/52028/68475/16560/66061/12009/245866/69697/110350/21821/18536/213081/241950/16574/19893/73668/74052/30957/72938/73916/16568/68259/264134/99167/67286/78802/76779/17152/385668/12589/80718/67694
BP	GO:0099118	microtubule-based protein transport	65	-0.425787274065973	-1.66139341573257	0.00252681402900713	0.0349261850231652	0.0311788163813161	6855	tags=58%, list=32%, signal=40%	76411/56350/67661/17754/23859/76568/620631/52028/68475/16560/66061/12009/245866/69697/110350/21821/18536/213081/241950/16574/19893/73668/74052/30957/72938/73916/16568/68259/264134/99167/67286/78802/76779/17152/385668/12589/80718/67694
BP	GO:0048524	positive regulation of viral process	65	0.6762958964308	1.80633244363382	0.00253253786900493	0.0349729188792837	0.0312205359770217	1021	tags=15%, list=5%, signal=15%	16149/20128/20821/12504/16852/16543/21973/26362/66101/18458
BP	GO:0002730	regulation of dendritic cell cytokine production	13	0.875842618251577	1.78962093105127	0.00253769887617666	0.0349902706111415	0.031236025972884	603	tags=54%, list=3%, signal=52%	230073/142980/81897/327957/24088/16453/21898
BP	GO:0006400	tRNA modification	73	-0.416717487466386	-1.66615720635421	0.00253848225293852	0.0349902706111415	0.031236025972884	5834	tags=41%, list=27%, signal=30%	14911/66966/15108/329504/58523/66926/72133/224805/230233/68736/74195/229780/69786/68205/74467/72085/66971/60507/66965/72341/319582/108943/77766/13434/209584/233802/76357/106338/66628/66369
CC	GO:0032937	SREBP-SCAP-Insig complex	3	-0.946756442504505	-1.56392102573285	0.00255285912412989	0.0351299080457217	0.0313606811543716	717	tags=67%, list=3%, signal=64%	20788/231070
MF	GO:0016763	transferase activity, transferring pentosyl groups	50	0.70215500123294	1.79377672657028	0.00255331928119025	0.0351299080457217	0.0313606811543716	815	tags=16%, list=4%, signal=15%	547253/243771/80285/671535/78781/210808/235587/59027
BP	GO:0071800	podosome assembly	22	0.811293620302822	1.8381405384002	0.00256407553695922	0.0352454140107985	0.0314637940272402	1560	tags=32%, list=7%, signal=30%	18826/668218/17698/15162/21926/54324/16800
BP	GO:2000045	regulation of G1/S transition of mitotic cell cycle	115	0.621973064986551	1.79861549918219	0.00257655436327035	0.0353843638775527	0.0315878354127755	1156	tags=19%, list=5%, signal=18%	12575/93695/20293/20555/18854/19188/11629/15170/57913/12444/237256/67941/11491/19766/14841/11504/19186/17246/15586/22059/14726/27214
BP	GO:0120197	mucociliary clearance	6	-0.851303580539797	-1.75340779325713	0.00258717437861659	0.0354975543419011	0.0316888812241544	3106	tags=83%, list=15%, signal=71%	66722/319953/74407/100048534/50525
BP	GO:0045862	positive regulation of proteolysis	345	0.508032676188336	1.56458970159815	0.00259133410742127	0.035521979389885	0.0317106856120568	1182	tags=14%, list=6%, signal=13%	20846/13032/17096/16792/12364/22035/12370/13036/14824/18854/83433/383619/12362/19188/230379/22436/13033/12335/66824/216799/74048/57913/12633/56312/14102/20963/17886/107607/15511/53313/16818/11783/193740/67941/21938/20848/17387/12028/19712/19229/20620/237500/19141/19186/17246/64209/21926/16176
BP	GO:0032687	negative regulation of interferon-alpha production	5	0.958563835380424	1.66303662051533	0.00264540652769109	0.0361635793455793	0.0322834457688155	341	tags=60%, list=2%, signal=59%	17472/171285/64685
MF	GO:0140311	protein sequestering activity	5	0.958419104031422	1.66278552244065	0.00264540652769109	0.0361635793455793	0.0322834457688155	163	tags=40%, list=1%, signal=40%	12575/16792
MF	GO:0140313	molecular sequestering activity	5	0.958419104031422	1.66278552244065	0.00264540652769109	0.0361635793455793	0.0322834457688155	163	tags=40%, list=1%, signal=40%	12575/16792
BP	GO:0002477	antigen processing and presentation of exogenous peptide antigen via MHC class Ib	3	0.981640146878825	1.6109135613666	0.00266515193845545	0.0363668995770228	0.032464950967811	393	tags=100%, list=2%, signal=98%	12010/21355/14991
BP	GO:0002481	antigen processing and presentation of exogenous protein antigen via MHC class Ib, TAP-dependent	3	0.981640146878825	1.6109135613666	0.00266515193845545	0.0363668995770228	0.032464950967811	393	tags=100%, list=2%, signal=98%	12010/21355/14991
BP	GO:0070997	neuron death	416	0.481713778651862	1.48254628511744	0.00267206859101622	0.0364279816682102	0.0325194793196495	1915	tags=16%, list=9%, signal=15%	20304/14599/12259/20302/93695/22177/20293/12370/16409/64138/14824/14130/21937/12273/15368/17970/13051/212933/12490/26570/18124/12227/21898/14102/68169/14281/13653/12774/11783/11652/13798/18792/11600/13198/26362/21938/20848/12028/12977/19696/19712/16542/19229/98256/19141/226422/11977/21926/22059/16176/17210/99526/12721/11816/11799/18186/19645/21899/21419/17260/14462/18489/16452/12369/14694/15220/22408/13867
MF	GO:0003796	lysozyme activity	10	0.882613984213622	1.72992889840959	0.00268791690847691	0.0366106054833424	0.0326825087027638	586	tags=20%, list=3%, signal=19%	17105/17110
BP	GO:0034238	macrophage fusion	8	0.912724229388098	1.69607254881893	0.00270137730460921	0.0367360919950342	0.0327945312698943	498	tags=50%, list=2%, signal=49%	20846/22177/83433/12505
BP	GO:0070527	platelet aggregation	50	0.700633636705062	1.78989013703102	0.00270205178259295	0.0367360919950342	0.0327945312698943	1707	tags=38%, list=8%, signal=35%	17096/56193/18753/16456/15170/12628/26365/14268/26570/20963/108101/27027/12527/14726/11555/20912/70839/20720/74012
BP	GO:0035384	thioester biosynthetic process	26	-0.56601086047869	-1.82430266884717	0.00272889260285208	0.0370335534321598	0.0330600768919687	5827	tags=62%, list=27%, signal=45%	235339/14081/18597/27402/110446/216739/50790/228026/56690/236900/68738/13382/270076/60525/104112/20617
BP	GO:0071616	acyl-CoA biosynthetic process	26	-0.56601086047869	-1.82430266884717	0.00272889260285208	0.0370335534321598	0.0330600768919687	5827	tags=62%, list=27%, signal=45%	235339/14081/18597/27402/110446/216739/50790/228026/56690/236900/68738/13382/270076/60525/104112/20617
BP	GO:0072683	T cell extravasation	13	0.873470411168322	1.78477376860391	0.0027316605917323	0.037037447151117	0.0330635528384062	364	tags=38%, list=2%, signal=38%	20304/20296/15894/16408/16456
BP	GO:2001235	positive regulation of apoptotic signaling pathway	155	0.565882252037075	1.67806939765847	0.00273510009006777	0.0370451629799862	0.0330704408054539	2463	tags=26%, list=12%, signal=23%	13032/19264/22035/60599/12370/13036/18854/18753/20612/21812/66824/11910/16453/56312/14102/16818/12399/11783/13198/17000/12028/19766/22038/21926/22059/17210/26943/67025/19255/12167/21825/22030/16452/14694/54711/54673/56532/171543/27050/19713
BP	GO:0034113	heterotypic cell-cell adhesion	54	0.693819479844842	1.8153582785243	0.00273719284344351	0.0370451629799862	0.0330704408054539	2610	tags=43%, list=12%, signal=37%	19264/16414/16411/16401/12481/22329/12505/16818/16181/21929/16402/21926/16176/12162/14538/16410/232341/16421/73456/75019/216033/57781/17123
BP	GO:2000134	negative regulation of G1/S transition of mitotic cell cycle	60	0.688417247214991	1.82370952475232	0.00274945496961913	0.0371774128500674	0.0331885010634804	1132	tags=20%, list=5%, signal=19%	12575/93695/20293/20555/18854/57913/237256/67941/19766/14841/17246/22059
BP	GO:0070498	interleukin-1-mediated signaling pathway	24	0.791085506831618	1.82172379580956	0.00275973817079011	0.0372826890620406	0.0332824817739489	1371	tags=42%, list=6%, signal=39%	58203/16175/17874/13653/16181/19697/16177/16176/73914/69922
BP	GO:0071605	monocyte chemotactic protein-1 production	19	0.8298764291945	1.84077679678459	0.00278439360230658	0.0375478118294785	0.0335191584702147	1182	tags=26%, list=6%, signal=25%	16175/12523/11815/20963/16176
BP	GO:0071637	regulation of monocyte chemotactic protein-1 production	19	0.8298764291945	1.84077679678459	0.00278439360230658	0.0375478118294785	0.0335191584702147	1182	tags=26%, list=6%, signal=25%	16175/12523/11815/20963/16176
MF	GO:0004890	GABA-A receptor activity	19	-0.620500604887936	-1.83075266081925	0.00281380982597522	0.0378760622922976	0.0338121896415417	3013	tags=58%, list=14%, signal=50%	14402/328699/14395/110886/14404/14406/14407/57249/14405/14396/14408
CC	GO:1902711	GABA-A receptor complex	19	-0.620500604887936	-1.83075266081925	0.00281380982597522	0.0378760622922976	0.0338121896415417	3013	tags=58%, list=14%, signal=50%	14402/328699/14395/110886/14404/14406/14407/57249/14405/14396/14408
BP	GO:0043313	regulation of neutrophil degranulation	10	0.881602877799416	1.72794712354925	0.00282315627042147	0.0379443877338435	0.0338731841760068	622	tags=40%, list=3%, signal=39%	16414/16409/19204/20963
BP	GO:0045453	bone resorption	78	0.659573371319372	1.81280301080838	0.00282626202474351	0.0379443877338435	0.0338731841760068	2488	tags=36%, list=12%, signal=32%	13040/19354/231633/16331/246256/12978/18439/27060/11433/20750/26365/20963/22041/233328/19229/13038/11555/16410/232790/19219/12349/14308/227326/12988/12751/11501/723848/22034
BP	GO:0002448	mast cell mediated immunity	52	0.701168668106728	1.8138936438084	0.0028321183216469	0.0379443877338435	0.0338731841760068	1554	tags=33%, list=7%, signal=30%	14127/17096/19354/12523/22320/380732/15368/56743/18124/12229/20963/16797/14389/20619/15227/19215/14159
BP	GO:0002664	regulation of T cell tolerance induction	11	0.885594182427496	1.78173747599513	0.00283358437003628	0.0379443877338435	0.0338731841760068	1240	tags=64%, list=6%, signal=60%	12524/12394/12501/14991/21813/16184/20371
MF	GO:0030548	acetylcholine receptor regulator activity	23	0.791100187713889	1.80245973538982	0.00283596241868559	0.0379443877338435	0.0338731841760068	540	tags=22%, list=3%, signal=21%	57248/110454/100041546/17067/17069
MF	GO:0099602	neurotransmitter receptor regulator activity	23	0.791100187713889	1.80245973538982	0.00283596241868559	0.0379443877338435	0.0338731841760068	540	tags=22%, list=3%, signal=21%	57248/110454/100041546/17067/17069
MF	GO:0008569	ATP-dependent microtubule motor activity, minus-end-directed	17	-0.637241108626351	-1.81196244624241	0.0028366785042182	0.0379443877338435	0.0338731841760068	1789	tags=41%, list=8%, signal=38%	110082/237806/110084/330355/110083/381917/627872
BP	GO:0034163	regulation of toll-like receptor 9 signaling pathway	9	0.907554569659921	1.71737718722351	0.00284710378862805	0.0380497451715663	0.0339672373971928	1312	tags=56%, list=6%, signal=52%	58185/81897/19260/226421/100561
BP	GO:0072413	signal transduction involved in mitotic cell cycle checkpoint	16	0.837415040525141	1.80142731838186	0.00285503782451886	0.038121649950284	0.0340314272275762	1631	tags=38%, list=8%, signal=35%	12575/18854/57913/17246/22059/50883
BP	GO:0099633	protein localization to postsynaptic specialization membrane	33	-0.534378771685361	-1.81708927961482	0.00286125756263261	0.038136475799089	0.0340446623523768	7187	tags=73%, list=34%, signal=48%	18762/50791/13138/545156/23859/54377/11496/56637/12300/15461/109905/268566/54376/13385/56839/81905/72978/23888/53324/140723/216963/26395/208188/18164
BP	GO:0099645	neurotransmitter receptor localization to postsynaptic specialization membrane	33	-0.534378771685361	-1.81708927961482	0.00286125756263261	0.038136475799089	0.0340446623523768	7187	tags=73%, list=34%, signal=48%	18762/50791/13138/545156/23859/54377/11496/56637/12300/15461/109905/268566/54376/13385/56839/81905/72978/23888/53324/140723/216963/26395/208188/18164
BP	GO:0032874	positive regulation of stress-activated MAPK cascade	117	0.616791259989012	1.78307233975148	0.00291170894752376	0.0387743007748748	0.0346140525617642	2923	tags=35%, list=14%, signal=30%	19106/245527/16175/20375/142980/14130/17874/22436/327957/17969/66824/26365/21898/17873/107607/24047/22029/17000/19766/19229/21926/27218/16176/21940/29820/22033/26921/16187/22030/22422/117149/26406/215653/22034/18816/70097/22421/192656/330177/17394/242316
BP	GO:0030885	regulation of myeloid dendritic cell activation	7	0.932589161773807	1.70217221234602	0.0029217265283543	0.0388730246125427	0.0347021839281034	1366	tags=86%, list=6%, signal=80%	12493/171285/27007/27027/14256/17474
BP	GO:0009150	purine ribonucleotide metabolic process	326	-0.261102706325315	-1.291353448023	0.0029547203721733	0.0392769952945708	0.0350628109965918	5901	tags=37%, list=28%, signal=27%	68073/56409/235339/16969/56360/13350/18640/11947/230163/230899/56520/11514/66885/14081/16434/18158/12398/50873/18597/105446/27402/18573/14635/18293/23917/110446/60596/56428/11941/70025/216019/72106/109674/213484/12499/14751/216739/11474/16548/214917/330450/66129/11565/71743/237823/18746/11564/56451/103988/75735/56421/15558/56720/68603/50790/20860/329910/228026/71147/207728/74246/56690/11566/272428/13808/210044/14555/11951/20916/66592/19139/74747/52538/74167/224129/107476/236900/15452/18648/353204/238871/229363/68738/66401/13382/216963/14104/22262/633979/26395/270076/26380/13807/93685/14121/67800/70881/52815/60525/104111/211347/78038/21991/209692/79059/227659/19193/18641/15357/14923/15360/54200/104112/26568/17855/23972/226265/14544/192156/64059/208715/20617
BP	GO:0039531	regulation of viral-induced cytoplasmic pattern recognition receptor signaling pathway	19	0.828732292948399	1.83823894972678	0.00295932777489355	0.0393032429035684	0.0350862423957224	226	tags=16%, list=1%, signal=16%	234311/80861/78781
BP	GO:0046636	negative regulation of alpha-beta T cell activation	43	0.727667873634989	1.81039853138199	0.00296808732563496	0.0393845400862922	0.0351588168819075	3769	tags=60%, list=18%, signal=50%	16859/60533/16362/12394/12505/16453/74048/12399/22724/230979/20371/208154/12703/16963/16190/15216/16396/57765/381305/240873/11540/17131/230738/65960/16952/15284
BP	GO:0031334	positive regulation of protein-containing complex assembly	238	0.538015636360081	1.6254521545136	0.00297604335710263	0.0394550401730267	0.0352217527352709	2177	tags=16%, list=10%, signal=15%	55985/229898/18826/56742/105855/56193/11867/234839/15894/17698/22778/66824/11303/63986/21898/14102/20963/22376/26401/21803/12028/19229/21926/22059/12562/12721/242687/16854/54324/70839/14159/21899/224008/14694/117149/18643/54673/215449/11853
MF	GO:0032795	heterotrimeric G-protein binding	7	-0.804277205727211	-1.73998750255889	0.00300187441622933	0.0397484916325405	0.0354837186261044	2643	tags=57%, list=12%, signal=50%	14062/11551/26370/207175
BP	GO:0050922	negative regulation of chemotaxis	56	0.678133104246334	1.78960562742869	0.00300350338702476	0.0397484916325405	0.0354837186261044	1950	tags=25%, list=9%, signal=23%	55985/20293/11629/74748/217835/13482/319430/20440/18186/19255/21825/20354/56792/18128
BP	GO:2000249	regulation of actin cytoskeleton reorganization	38	0.734337553750596	1.80775474935168	0.00302061848538873	0.0399395861380717	0.0356543098457147	1829	tags=37%, list=9%, signal=34%	11857/12978/16456/15162/63986/11854/21687/21803/19229/69524/18186/14159/21872/56792
MF	GO:0030550	acetylcholine receptor inhibitor activity	15	0.835765779485503	1.76343412948263	0.00302923875990916	0.0399895036043356	0.0356988714694314	540	tags=33%, list=3%, signal=33%	57248/110454/100041546/17067/17069
BP	GO:0072431	signal transduction involved in mitotic G1 DNA damage checkpoint	11	0.88409868851276	1.77872867398866	0.00303243020365138	0.0399895036043356	0.0356988714694314	1132	tags=45%, list=5%, signal=43%	12575/18854/57913/17246/22059
BP	GO:1902400	intracellular signal transduction involved in G1 DNA damage checkpoint	11	0.88409868851276	1.77872867398866	0.00303243020365138	0.0399895036043356	0.0356988714694314	1132	tags=45%, list=5%, signal=43%	12575/18854/57913/17246/22059
BP	GO:0016322	neuron remodeling	16	0.835748665107107	1.7978426512151	0.00304022771852391	0.0400569456152913	0.0357590773600713	83	tags=12%, list=0%, signal=12%	12266/12259
BP	GO:0032660	regulation of interleukin-17 production	35	0.748821417816401	1.81985505154703	0.00305091122091555	0.0401204117973196	0.0358157340042073	2670	tags=51%, list=13%, signal=45%	105855/17085/17874/30925/24088/74048/21898/16168/13198/21803/16160/20290/20371/50931/214855/60505/16173/20539
BP	GO:0034110	regulation of homotypic cell-cell adhesion	35	0.747593580930428	1.8168710488112	0.00305091122091555	0.0401204117973196	0.0358157340042073	1582	tags=31%, list=7%, signal=29%	20304/17096/18753/16456/26365/16852/20963/12527/14726/11555/20720
MF	GO:0008066	glutamate receptor activity	26	-0.564213146595399	-1.81850847925806	0.00305310743580889	0.0401204117973196	0.0358157340042073	8430	tags=88%, list=40%, signal=53%	14812/14823/14814/14811/108069/14800/14816/14809/108073/108072/14807/170483/242443/110637/14799/14805/14802/108071/14804/14803/14813/14810/14806
BP	GO:0051963	regulation of synapse assembly	119	-0.349240153151381	-1.53582697068671	0.00307493402675784	0.0403716931850845	0.0360400544172145	3689	tags=34%, list=17%, signal=29%	16981/192167/11444/58235/270190/245537/331461/229715/99633/320772/272381/396184/18212/74762/245446/80749/23888/14804/319387/12404/18213/70620/230775/65945/60367/242384/11418/208188/12405/105827/69137/320747/14810/433485/71436/18164/232370/20351/20617/574437/18429
MF	GO:0140101	catalytic activity, acting on a tRNA	116	-0.369192519663412	-1.61512811907821	0.00308686973606698	0.0404927868365623	0.0361481554514919	7045	tags=44%, list=33%, signal=30%	72181/70791/68915/384281/226414/70120/74455/23874/68730/71984/14911/272396/66966/381802/224907/329504/26383/67789/66637/66926/224805/68572/15115/66044/229780/74467/66078/60507/73681/102614/229487/69684/208366/319582/108943/69934/230577/67939/66161/107328/13434/209584/71916/85305/69709/328092/109093/76357/106338/66369/214580
BP	GO:0002645	positive regulation of tolerance induction	10	0.880225876669222	1.72524819276991	0.00309363521693609	0.0405459056351378	0.0361955749239045	1635	tags=70%, list=8%, signal=65%	60533/12501/14991/21813/20371/73914/15223
BP	GO:0046006	regulation of activated T cell proliferation	41	0.736428137526303	1.82447997887705	0.00310804656606026	0.040699051875568	0.0363322894979897	2513	tags=44%, list=12%, signal=39%	60533/16792/12524/66824/16453/16002/16184/50723/21950/16160/27218/16008/50931/14732/56532/16000/27050/16173
BP	GO:0046849	bone remodeling	105	0.609413526988426	1.73634050151536	0.00311808622173733	0.0407947336705476	0.0364177052144421	2739	tags=32%, list=13%, signal=28%	13040/19354/231633/16331/246256/12978/18439/27060/11433/20750/26365/20963/17342/22041/233328/19229/18605/13038/11555/16410/232790/19219/12349/14308/16973/227326/12988/12751/11501/723848/215653/22034/353047/17242
BP	GO:0034124	regulation of MyD88-dependent toll-like receptor signaling pathway	4	0.961054044615138	1.62690184568019	0.00312529271499944	0.0408532133533377	0.0364699103805816	636	tags=75%, list=3%, signal=73%	54123/16362/246746
BP	GO:2000515	negative regulation of CD4-positive, alpha-beta T cell activation	32	0.749205052592128	1.79703657139438	0.00314908505241261	0.0411282079286225	0.0367153996993541	1240	tags=31%, list=6%, signal=29%	16859/60533/16362/12394/12505/16453/74048/12399/22724/20371
BP	GO:1904996	positive regulation of leukocyte adhesion to vascular endothelial cell	23	0.786738245150728	1.79252139134657	0.00315380106499521	0.0411537957152521	0.0367382420710704	2739	tags=57%, list=13%, signal=49%	16414/15894/16401/19204/23871/19697/21926/12772/20339/11689/22034/20344/17242
BP	GO:0043378	positive regulation of CD8-positive, alpha-beta T cell differentiation	4	0.960954861440844	1.62673394535219	0.00316142286653298	0.041217223189174	0.0367948641602459	733	tags=75%, list=3%, signal=72%	105855/12394/12399
BP	GO:0090181	regulation of cholesterol metabolic process	34	-0.513255695736875	-1.75296829409451	0.00317181887189682	0.0413166772422999	0.0368836473943361	976	tags=24%, list=5%, signal=22%	110524/67800/110196/20788/21834/13360/320581/16835
BP	GO:0001771	immunological synapse formation	16	0.834753870454173	1.79570267261756	0.00319485678902699	0.0415804901016521	0.0371191547277398	1292	tags=56%, list=6%, signal=53%	76088/94176/171285/17698/93675/18829/24047/12511/16854
BP	GO:0045954	positive regulation of natural killer cell mediated cytotoxicity	25	0.792290435154511	1.83074066145816	0.00321923317626561	0.0418612481317884	0.0373697891174791	1348	tags=36%, list=6%, signal=34%	16768/22324/30925/14991/16643/225825/27007/16160/16174
BP	GO:0016540	protein autoprocessing	21	0.801225561091294	1.79039063326866	0.0032243333571836	0.0418910777685263	0.0373964182144147	574	tags=29%, list=3%, signal=28%	12364/12363/13034/107373/12362/57913
BP	GO:0008360	regulation of cell shape	154	0.57644964555046	1.7096623745698	0.00322839620885399	0.041907390091976	0.0374109803241112	3058	tags=34%, list=14%, signal=29%	20302/20293/19354/20296/15212/12978/15894/17698/16456/15162/76117/14268/17886/74202/11854/67784/77767/16542/19229/22379/74734/14726/67220/12721/56212/140570/13822/71409/69710/19303/106952/14159/14674/14745/20354/80837/13728/114301/11853/246710/13828/83946/16988/14191/67268/260409/104445/69288/13860/13367/14163/17909
BP	GO:0006995	cellular response to nitrogen starvation	9	-0.757891465701667	-1.79057712340097	0.00323710298812352	0.041947459554434	0.0374467505753324	3372	tags=56%, list=16%, signal=47%	56032/93739/66734/57436/67443
BP	GO:0043562	cellular response to nitrogen levels	9	-0.757891465701667	-1.79057712340097	0.00323710298812352	0.041947459554434	0.0374467505753324	3372	tags=56%, list=16%, signal=47%	56032/93739/66734/57436/67443
MF	GO:1901681	sulfur compound binding	263	0.520863093908499	1.58987012087294	0.00324297503290668	0.041987104328908	0.0374821417050245	1722	tags=13%, list=8%, signal=12%	55985/15945/20304/93695/19264/20296/16409/20306/12490/12628/20307/14268/68169/21826/22370/223920/116701/18782/11504/11727/18542/19934/12162/64292/19944/11816/11363/18186/434121/20652/20720/224224/14178/21825
BP	GO:0050433	regulation of catecholamine secretion	67	-0.418449407738307	-1.65468086387706	0.00326503085315286	0.0421715980385711	0.0376468403542837	4493	tags=48%, list=21%, signal=38%	268860/11441/18441/18751/99296/11444/110355/103988/53420/12922/15565/15558/54526/11609/20907/19339/54525/18387/20618/12918/80976/11606/54524/208188/68943/18167/171180/20980/27220/22353/20617/18429
BP	GO:0045445	myoblast differentiation	92	0.632817960957499	1.76991973976826	0.00326523542288598	0.0421715980385711	0.0376468403542837	2054	tags=24%, list=10%, signal=22%	15945/17329/12335/20307/16852/20308/12192/13198/21803/19712/20682/21926/14256/20969/65256/68190/19645/14177/17260/19015/18128/19664
BP	GO:0045345	positive regulation of MHC class I biosynthetic process	5	0.95602550878714	1.65863281356618	0.00326569984811014	0.0421715980385711	0.0376468403542837	286	tags=40%, list=1%, signal=39%	434341/18854
CC	GO:0097729	9+2 motile cilium	152	-0.323175233395305	-1.43866335335023	0.00331076606199529	0.042716608274387	0.0381333742845475	2649	tags=26%, list=12%, signal=23%	75564/73287/381290/109685/15519/73412/76573/320277/20686/353204/69306/110082/70426/73301/74407/76670/237806/68226/26370/100048534/67077/212670/69286/241116/51938/110084/56526/12589/56523/14866/21645/68870/21338/50525/71840/226265/66793/73472/22092/71233
BP	GO:0061756	leukocyte adhesion to vascular endothelial cell	48	0.691976398749687	1.76276225685725	0.00335554561385495	0.0432569817993322	0.0386157689950038	2739	tags=46%, list=13%, signal=40%	16414/16409/15894/20345/16401/19204/13051/22329/14537/23871/19697/21926/12772/20339/20300/20343/16421/11689/22034/17123/20344/17242
BP	GO:0030224	monocyte differentiation	29	0.768369557108374	1.8194557895571	0.00336436345218758	0.0432842566832934	0.0386401174487008	1789	tags=31%, list=8%, signal=28%	16149/16331/12504/12192/12977/12571/14159/16187/17260
BP	GO:0008306	associative learning	109	-0.367589851815832	-1.59612859508169	0.00336593146732655	0.0432842566832934	0.0386401174487008	6015	tags=43%, list=28%, signal=31%	11785/67405/19049/109880/20238/19699/11548/64290/20927/21333/17536/19063/381979/12290/11441/246317/218461/94109/11444/245537/20614/21336/20510/13492/72108/21960/53324/17257/320974/18387/110886/234593/100043254/12918/11606/18574/51791/268354/18389/104111/14810/21375/11419/15357/108012/14652/20393
MF	GO:0008234	cysteine-type peptidase activity	159	0.569651688158582	1.68947937723983	0.00336866686590026	0.0432842566832934	0.0386401174487008	1323	tags=13%, list=6%, signal=12%	24110/13040/13032/12364/12363/666468/12370/13036/64138/12362/12335/66824/13041/12633/21929/13531/30940/19141/13038/229445
BP	GO:0009595	detection of biotic stimulus	35	0.744113621788996	1.80841373032106	0.00336925953014382	0.0432842566832934	0.0386401174487008	1710	tags=40%, list=8%, signal=37%	17951/12257/83433/17948/17952/17087/24088/21897/56644/21898/107607/22040/16410/21899
BP	GO:0043518	negative regulation of DNA damage response, signal transduction by p53 class mediator	16	0.833190766454761	1.79234016047037	0.0033809592656565	0.0433626608876076	0.0387101093555813	1096	tags=19%, list=5%, signal=18%	16149/12505/17246
BP	GO:2001187	positive regulation of CD8-positive, alpha-beta T cell activation	8	0.907973277082358	1.68724407738467	0.0033811851708968	0.0433626608876076	0.0387101093555813	1900	tags=88%, list=9%, signal=80%	105855/12394/19260/26365/12399/18106/16963
BP	GO:0002724	regulation of T cell cytokine production	30	0.763755555045333	1.81460555803447	0.00338407689804815	0.0433626608876076	0.0387101093555813	2513	tags=67%, list=12%, signal=59%	58185/12010/216799/74048/74131/16182/21938/27218/16177/16176/12772/20371/22030/14462/16963/240354/214855/15216/22034/16173
CC	GO:0098688	parallel fiber to Purkinje cell synapse	33	-0.528113826768877	-1.79578610507213	0.00340231907062363	0.0435590215148109	0.0388854016738243	2219	tags=36%, list=10%, signal=33%	16519/14804/20513/12404/208898/19058/94332/320707/14810/53870/16510/12308
BP	GO:0006720	isoprenoid metabolic process	82	-0.401930133527732	-1.62983064125074	0.00341073825488202	0.0436293921755602	0.0389482219878287	3131	tags=29%, list=15%, signal=25%	71365/74134/68603/75847/13480/67422/19662/13863/19892/77974/56075/110196/71660/17252/15357/15360/17855/192156/14137/208715/22139/79235/319554/320581
BP	GO:1902402	signal transduction involved in mitotic DNA damage checkpoint	14	0.849512616952044	1.76515811414301	0.00342210409015803	0.0436998886722661	0.0390111546363519	1631	tags=43%, list=8%, signal=40%	12575/18854/57913/17246/22059/50883
BP	GO:1902403	signal transduction involved in mitotic DNA integrity checkpoint	14	0.849512616952044	1.76515811414301	0.00342210409015803	0.0436998886722661	0.0390111546363519	1631	tags=43%, list=8%, signal=40%	12575/18854/57913/17246/22059/50883
BP	GO:0033029	regulation of neutrophil apoptotic process	10	0.87861985321368	1.72210037680851	0.00343173422703252	0.0437595420766759	0.0390644075908725	905	tags=60%, list=4%, signal=57%	14130/80885/12505/26570/320404/18707
BP	GO:0001508	action potential	138	-0.339769943193971	-1.48915902496828	0.00343263824837805	0.0437595420766759	0.0390644075908725	6349	tags=45%, list=30%, signal=32%	72821/16531/16490/14672/20273/12801/16500/231602/108058/20266/433809/22629/268345/11938/14682/16509/21333/24046/11441/11735/20271/13506/16508/57785/11444/14799/13483/21336/108015/20191/18212/20265/16511/15165/110880/110876/20269/18213/100043254/68667/58226/14617/545622/277328/16521/58802/12391/110891/70357/16493/20274/14167/11549/16498/64378/12293/53321/14654/399548/14806/228139/20272
BP	GO:0032020	ISG15-protein conjugation	5	0.95492066097817	1.65671598518334	0.00344813933269673	0.0439196450157823	0.0392073324518957	573	tags=60%, list=3%, signal=58%	56791/74153/100038882
BP	GO:0002828	regulation of type 2 immune response	31	0.748464212299528	1.78610427097194	0.00347206063643816	0.0441383059614993	0.0394025323992061	2091	tags=39%, list=10%, signal=35%	16149/58185/16362/20852/216799/13601/12772/50931/14462/16963/56708/16190
BP	GO:0032743	positive regulation of interleukin-2 production	32	0.746460070498798	1.79045248177503	0.00347206063643816	0.0441383059614993	0.0394025323992061	2745	tags=50%, list=13%, signal=44%	19264/16175/16364/12394/12501/12487/74131/16176/12772/101540/22030/240354/547431/27050/22034/192656
BP	GO:0006553	lysine metabolic process	3	-0.942148829025449	-1.55630983527791	0.00347417668172305	0.0441383059614993	0.0394025323992061	577	tags=67%, list=3%, signal=65%	19193/67618
BP	GO:0031630	regulation of synaptic vesicle fusion to presynaptic active zone membrane	11	-0.719206891854264	-1.78059601275448	0.00349113573382828	0.0442594284856934	0.0395106592083318	2416	tags=73%, list=11%, signal=64%	69017/235415/19339/54525/12889/12890/22317/20980
BP	GO:0033006	regulation of mast cell activation involved in immune response	38	0.731026221987978	1.79960308164794	0.00349339983477114	0.0442594284856934	0.0395106592083318	2334	tags=37%, list=11%, signal=33%	14127/17096/19354/12523/14728/22320/15368/20963/14389/15227/14159/14461/16190/14191
CC	GO:0000315	organellar large ribosomal subunit	58	-0.439351454203995	-1.67429123543617	0.0034955698140831	0.0442594284856934	0.0395106592083318	5353	tags=53%, list=25%, signal=40%	72181/68565/74600/67308/75398/94066/52443/94067/27397/60441/67212/107734/107733/68572/68611/27398/66845/94065/19935/66448/72650/68463/67681/18120/94061/56282/107732/68537/106338/66047/94064
CC	GO:0005762	mitochondrial large ribosomal subunit	58	-0.439351454203995	-1.67429123543617	0.0034955698140831	0.0442594284856934	0.0395106592083318	5353	tags=53%, list=25%, signal=40%	72181/68565/74600/67308/75398/94066/52443/94067/27397/60441/67212/107734/107733/68572/68611/27398/66845/94065/19935/66448/72650/68463/67681/18120/94061/56282/107732/68537/106338/66047/94064
BP	GO:0110095	cellular detoxification of aldehyde	9	-0.755614627772159	-1.78519791794113	0.00350526235598788	0.0443445393645653	0.0395866382041093	3171	tags=56%, list=15%, signal=47%	11669/58810/13885/77974/17252
BP	GO:0017156	calcium-ion regulated exocytosis	68	-0.424740705331666	-1.67615820566113	0.00351068413389076	0.0443755230742771	0.0396142975489612	4116	tags=44%, list=19%, signal=36%	116838/20910/27062/13447/20614/19056/53420/57394/54526/20965/20615/20907/109685/56216/19339/382018/20318/54525/80976/58226/11551/54524/208898/13446/100503659/20955/545192/171180/20980/242662
BP	GO:0045428	regulation of nitric oxide biosynthetic process	65	0.659539544070607	1.76157756183591	0.00355482217812008	0.0448954191835673	0.0400784119467452	1908	tags=29%, list=9%, signal=27%	16414/12257/15894/14991/11629/13051/24088/11433/19225/12490/21898/11652/27007/19229/21926/16176/21899/16452/17127
BP	GO:0032703	negative regulation of interleukin-2 production	26	0.787751765112647	1.84044580514239	0.00355785650838183	0.0448957582055147	0.0400787145936859	1900	tags=42%, list=9%, signal=39%	19264/16768/16792/171285/22695/12490/26365/21929/20371/14462/16963
MF	GO:0030246	carbohydrate binding	270	0.518173596903524	1.58296682503512	0.00358837682069767	0.0452426428879855	0.040388380645477	1991	tags=20%, list=9%, signal=18%	12268/16859/12515/625018/93694/12489/15212/23845/20612/17159/17064/93675/13805/12490/16852/56644/16643/15277/12517/244864/17312/224273/70809/71481/69142/233186/18451/26432/22370/27007/12483/216864/110006/232413/19309/18605/17533/16636/207839/16854/17474/20339/109154/110173/108150/20343/17158/18489/26888/232408/21351/26433/18822
BP	GO:0035234	ectopic germ cell programmed cell death	8	0.906691093325833	1.68486145555656	0.00359586165102907	0.0452987533557485	0.0404384707990478	1182	tags=50%, list=6%, signal=47%	16175/12363/12028/16176
BP	GO:1902563	regulation of neutrophil activation	14	0.848748557217339	1.76357051413155	0.00361399233950371	0.0454887669849169	0.0406080971137987	1128	tags=43%, list=5%, signal=41%	16414/16409/14824/19204/20963/21926
BP	GO:0002467	germinal center formation	15	0.833241242706086	1.75810745252691	0.0036278296971023	0.0456244664855461	0.0407292368778567	2219	tags=73%, list=10%, signal=66%	12051/14998/239743/21929/18034/11491/24099/72049/15223/17260/320795
BP	GO:0035754	B cell chemotaxis	7	0.929698985605391	1.69689703034272	0.00363870652477183	0.0457227365334966	0.0408169631433736	1005	tags=71%, list=5%, signal=68%	55985/12642/14456/13123/19229
BP	GO:0002244	hematopoietic progenitor cell differentiation	163	0.575522729007045	1.71369942373318	0.00365951847472971	0.0459455776204921	0.0410158947280582	2025	tags=18%, list=10%, signal=16%	209086/67138/19106/104759/19264/20375/12394/80287/12978/18024/15170/245945/100041379/21973/14254/21803/68743/19712/16542/12571/22059/22040/71988/14462/57916/59014/268564/18128/69888
BP	GO:0051665	membrane raft localization	5	0.953621889731603	1.65446271412826	0.00366706683223757	0.0459652723118192	0.0410334762979939	223	tags=40%, list=1%, signal=40%	19264/94176
BP	GO:0002586	regulation of antigen processing and presentation of peptide antigen via MHC class II	4	0.959323948966621	1.62397308655416	0.00366724539947593	0.0459652723118192	0.0410334762979939	868	tags=100%, list=4%, signal=96%	83433/66824/15002/15001
BP	GO:0099565	chemical synaptic transmission, postsynaptic	99	-0.369062382876016	-1.56076709224649	0.00369884536630972	0.0463034270712269	0.0413353490947237	6622	tags=52%, list=31%, signal=36%	58234/14809/243725/13048/225872/56637/18189/81907/20238/63959/14705/19699/13542/50873/19736/56320/268860/11441/380785/15171/246317/116838/319477/14402/224617/192167/245537/13385/110355/20370/71687/18390/14805/60597/20907/56216/108013/64009/210274/14804/17257/12404/110834/110893/14813/110891/14810/18167/14654/14806/20617
BP	GO:0007625	grooming behavior	22	-0.586777700865511	-1.82017784263983	0.00370042795391035	0.0463034270712269	0.0413353490947237	6622	tags=68%, list=31%, signal=47%	58234/17202/18189/227717/75409/170571/19063/13385/20510/56183/15452/54140/216749/18429/11998
MF	GO:0071855	neuropeptide receptor binding	35	-0.524526520791522	-1.81302077971951	0.00372776619917961	0.0466034536041552	0.0416031845933184	1731	tags=46%, list=8%, signal=42%	67405/227717/230899/21333/15171/68039/56183/12918/110312/244958/14419/12426/21334/30878/18976/83428
BP	GO:0006919	activation of cysteine-type endopeptidase activity involved in apoptotic process	78	0.651100563015284	1.78951593908666	0.00373064891860701	0.0466034536041552	0.0416031845933184	1128	tags=22%, list=5%, signal=21%	20846/16792/12370/18854/230379/22436/66824/216799/57913/12633/107607/53313/16818/11783/67941/12028/21926
BP	GO:0042088	T-helper 1 type immune response	49	0.706071821127857	1.80900363703719	0.00373817994727881	0.0466584868335937	0.0416523130897287	3189	tags=61%, list=15%, signal=52%	14961/16362/18173/171285/12051/18783/20852/16453/16068/16182/24047/16160/27218/16177/16176/12772/16842/16174/50931/16963/214855/16190/18176/22034/16173/19698/192656/83430/20737/209590
MF	GO:1904047	S-adenosyl-L-methionine binding	15	-0.661797578860535	-1.80656075832527	0.00375191936695762	0.0467908540601031	0.0417704781125476	3299	tags=60%, list=16%, signal=51%	15469/78796/75422/22017/381813/14711/64707/12411/67768
BP	GO:0016082	synaptic vesicle priming	26	-0.557952186919713	-1.79832885684544	0.00380961184589334	0.0474667842898775	0.0423738851123885	5556	tags=69%, list=26%, signal=51%	111173/238988/78808/108124/116838/20910/27062/20614/64051/20907/56216/19339/382018/208898/17957/83762/22317/20617
BP	GO:0032763	regulation of mast cell cytokine production	4	0.959181211139821	1.6237314555708	0.00381247818619796	0.0474667842898775	0.0423738851123885	566	tags=75%, list=3%, signal=73%	14127/15368/18124
BP	GO:0002027	regulation of heart rate	99	-0.367076922934409	-1.55237056991418	0.00382529859008027	0.0475867144605985	0.0424809475003651	2903	tags=23%, list=14%, signal=20%	20510/20191/11609/56183/16511/12671/20541/238871/68667/54140/11606/110312/16521/12391/16493/11549/12293/16392/17201/399548/21338/192775/18429
BP	GO:0051952	regulation of amine transport	117	-0.364088400855282	-1.60996701285929	0.00384633051276817	0.0478085111528753	0.0426789467475744	3333	tags=33%, list=16%, signal=28%	110355/103988/53420/12922/15565/15558/57394/54526/64051/14805/11609/20907/19339/11846/54525/18387/20618/19091/12918/80976/54140/11606/54524/110834/208188/69908/68943/19735/11847/269642/18167/171180/20980/27220/22353/20617/22044/18429/11998
BP	GO:0046425	regulation of receptor signaling pathway via JAK-STAT	122	0.595942675204407	1.73425617628233	0.00387335976730789	0.048090126731883	0.0429303466763721	1128	tags=11%, list=5%, signal=11%	19109/14599/547253/19264/16154/16362/12051/16155/16194/16878/12702/19229/16160/21926
BP	GO:1902165	regulation of intrinsic apoptotic signaling pathway in response to DNA damage by p53 class mediator	15	0.832064471067696	1.75562450895507	0.00388019430516352	0.048090126731883	0.0429303466763721	498	tags=13%, list=2%, signal=13%	16149/12505
BP	GO:1903426	regulation of reactive oxygen species biosynthetic process	105	0.603918470757294	1.72068399198665	0.00388168855395156	0.048090126731883	0.0429303466763721	2422	tags=28%, list=11%, signal=25%	16414/13057/12257/15894/14991/11629/13051/24088/11433/19225/12490/12633/21898/13627/11652/27007/20848/53881/19229/21926/16176/73389/21899/16452/17127/11891/13430/11689/16000
MF	GO:0023029	MHC class Ib protein binding	4	0.958154310201588	1.62199308607836	0.00388509464353235	0.048090126731883	0.0429303466763721	551	tags=75%, list=3%, signal=73%	21354/21355/16643
BP	GO:0035684	helper T cell extravasation	4	0.958655999173065	1.62284236059963	0.00388509464353235	0.048090126731883	0.0429303466763721	217	tags=50%, list=1%, signal=49%	20304/20296
BP	GO:0071639	positive regulation of monocyte chemotactic protein-1 production	12	0.864088982676809	1.76692079893142	0.00389329508010022	0.0481517058456802	0.0429853187232972	1182	tags=33%, list=6%, signal=31%	16175/12523/20963/16176
BP	GO:1904892	regulation of receptor signaling pathway via STAT	128	0.589416772383254	1.7190984883022	0.00392547521804089	0.0485095149461212	0.0433047370690116	1128	tags=12%, list=5%, signal=11%	19109/14599/547253/19264/16154/16362/12051/16197/16155/16194/16878/12702/19229/16160/21926
MF	GO:0030229	very-low-density lipoprotein particle receptor activity	4	-0.897791080812143	-1.62295379619151	0.0039519590954491	0.048796398161178	0.0435608394483354	10	tags=50%, list=0%, signal=50%	16975/16835
BP	GO:0002825	regulation of T-helper 1 type immune response	30	0.756497008882182	1.79735999022957	0.00397966267774369	0.0490978549201304	0.0438299517183429	2091	tags=53%, list=10%, signal=48%	14961/16362/18173/171285/18783/16453/16182/24047/16160/16177/16176/12772/50931/16963/214855/16190
BP	GO:0030886	negative regulation of myeloid dendritic cell activation	4	0.957618624244271	1.62108626041382	0.00403032767462358	0.0496778244198816	0.0443476939947327	805	tags=75%, list=4%, signal=72%	12493/171285/27027
MF	GO:0019887	protein kinase regulator activity	174	0.551183037411007	1.64469050431177	0.0040333281884309	0.0496778244198816	0.0443476939947327	2043	tags=17%, list=10%, signal=16%	20304/12575/16859/105855/19354/12450/14728/14727/15507/16002/12444/109050/14456/24064/21803/18712/18519/12452/27214/192231/29875/100037258/268697/227210/232341/12443/14694/13867/217410/56706
BP	GO:2001236	regulation of extrinsic apoptotic signaling pathway	164	0.567470791266724	1.68718099029786	0.00403690572704741	0.0496808975213221	0.0443504373709551	1762	tags=21%, list=8%, signal=20%	19264/22035/12370/97165/18854/20612/15894/15368/13051/21812/66824/11910/16453/12633/16403/170755/12399/21929/22029/17000/12028/19697/19766/21926/16176/17210/14051/16854/18186/16410/12167/21825/14048/22030/69660
MF	GO:0016779	nucleotidyltransferase activity	121	0.589585198685933	1.71141145751877	0.00405266299115019	0.0498337340460379	0.0444868754599509	1091	tags=9%, list=5%, signal=9%	23962/23960/23961/246728/246730/74645/246727/27015/212943/18974/21745
BP	GO:0043312	neutrophil degranulation	14	0.846082149062748	1.75803012321119	0.00406173255965525	0.0499041511527025	0.0445497372365046	622	tags=43%, list=3%, signal=42%	16414/16409/17916/11745/19204/20963
BP	GO:0043030	regulation of macrophage activation	54	0.680394191315919	1.78023140564087	0.00407005865774895	0.0499653253642075	0.0446043478247072	823	tags=19%, list=4%, signal=18%	16859/13011/13032/12523/14824/83433/171285/18783/21898/74637
BP	GO:0032480	negative regulation of type I interferon production	25	0.786710988287064	1.81784826771534	0.00407387688261089	0.0499711044401112	0.0446095068406815	947	tags=28%, list=4%, signal=27%	17472/80861/171285/64685/66824/16365/19696
BP	GO:0002585	positive regulation of antigen processing and presentation of peptide antigen	3	0.977214951511157	1.60365162607174	0.00407957094291006	0.0499998645613805	0.0446351811746966	487	tags=100%, list=2%, signal=98%	21355/83433/66824

### Sheet: AAV-79Q vs WT 4 weeks p.i
ONTOLOGY	ID	Description	setSize	enrichmentScore	NES	pvalue	p.adjust	qvalues	rank	leading_edge	core_enrichment
BP	GO:0001816	cytokine production	787	0.669047536710146	2.31724893459414	0.0000000001	9.2888198757764E-09	8.0477280156914E-09	1721	tags=25%, list=8%, signal=24%	16149/54123/20304/20128/20846/17472/13058/229898/12267/12266/12010/230073/16859/93695/71586/20302/15442/16391/19106/58185/60533/14127/104759/381308/22177/19264/16175/16792/17096/17951/14728/80861/16768/15900/72512/17085/16362/18985/105855/16364/13057/18173/20296/54445/12523/78781/12394/21937/210808/142980/16822/23845/14991/12370/16331/19073/140497/83433/12257/14130/12363/18854/12501/18753/171285/14131/170743/12978/17874/64685/383619/56644/11746/19204/11815/12051/15368/30925/27060/13051/12273/81897/384309/14456/14747/12504/74048/15170/19260/18439/11433/234779/93675/16456/24047/12481/12490/327957/66824/17087/100038882/19225/11829/11629/24088/16453/22695/12362/16365/12229/21926/21897/27056/69146/26365/16172/217203/100043314/12487/225825/66222/13610/216799/56722/11600/21898/27007/74131/12774/16428/13709/107607/22724/226695/74039/21938/20963/21803/12766/18442/14268/16994/16182/72043/12399/117149/18018/170744/21687/17381/19697/16168/16177/73914/26558/16194/19766/11491/84544/15507/16410/17164/20848/13653/12475/19696/29875/16800/13198/229603/71956/12772/26904/328795/54131/77446/230979/16842/319430/50931/22040/50723/19664/56200/59079/20290/21929/232414/107527/21940/15223/12479/77125/17127/21899/16590/20196/240354/12511/20361
BP	GO:0001817	regulation of cytokine production	702	0.676423834500454	2.33366858930425	0.0000000001	9.2888198757764E-09	8.0477280156914E-09	1721	tags=26%, list=8%, signal=25%	16149/54123/20304/20128/20846/17472/13058/229898/12267/12266/12010/230073/16859/93695/71586/20302/15442/19106/58185/60533/14127/104759/381308/22177/19264/16175/16792/17096/17951/80861/16768/15900/72512/17085/16362/18985/105855/16364/13057/18173/20296/54445/12523/78781/12394/21937/142980/23845/14991/12370/16331/19073/140497/83433/12257/14130/12363/18854/12501/171285/14131/170743/12978/17874/64685/383619/56644/11746/19204/11815/12051/15368/30925/13051/12273/81897/14456/14747/74048/15170/19260/18439/11433/234779/93675/16456/24047/12481/12490/327957/66824/17087/100038882/19225/11829/11629/24088/16453/22695/12362/16365/12229/21926/21897/27056/69146/26365/16172/100043314/12487/225825/66222/13610/216799/56722/11600/21898/27007/74131/12774/13709/107607/226695/74039/21938/20963/21803/18442/14268/16994/16182/72043/117149/170744/21687/17381/19697/16168/16177/73914/26558/16194/19766/11491/84544/15507/16410/17164/20848/13653/12475/19696/29875/16800/13198/229603/71956/12772/26904/328795/54131/77446/230979/16842/319430/50931/22040/50723/56200/59079/20290/21929/232414/107527/21940/15223/12479/77125/17127/21899/240354/12511/20361
BP	GO:0001819	positive regulation of cytokine production	441	0.713458480240426	2.44525470820889	0.0000000001	9.2888198757764E-09	8.0477280156914E-09	1743	tags=30%, list=8%, signal=28%	16149/54123/20304/20846/13058/229898/12267/12266/12010/230073/16859/71586/20302/15442/19106/58185/60533/14127/381308/22177/19264/16175/16792/17951/80861/15900/72512/17085/16362/18985/16364/13057/18173/20296/54445/12523/78781/12394/21937/142980/23845/14991/12370/140497/83433/12363/12501/171285/14131/170743/12978/17874/383619/56644/19204/12051/30925/12273/81897/19260/18439/234779/24047/12481/12490/327957/66824/17087/19225/11629/24088/12362/21926/21897/27056/69146/16172/100043314/12487/225825/216799/21898/27007/74131/12774/107607/226695/74039/20963/21803/18442/16994/16182/72043/117149/170744/21687/17381/19697/16168/16177/16194/19766/11491/15507/17164/20848/13653/12475/19696/16800/13198/71956/12772/54131/77446/230979/50931/50723/56200/20290/232414/107527/21940/12479/77125/17127/21899/240354/12511/20361/99371
BP	GO:0001906	cell killing	191	0.792571725470804	2.57071454985702	0.0000000001	9.2888198757764E-09	8.0477280156914E-09	800	tags=26%, list=4%, signal=25%	55985/15945/14972/15015/15019/14964/12266/12010/21354/16859/15018/100529082/13032/15039/22177/19264/319184/22324/16768/21355/93694/14129/16409/20296/13036/14991/171285/14131/17874/15024/56644/13421/15042/30925/16643/15170/18439/24047/12628/17969/26365/15006/16002/16197/225825/27007/12774/20723/16854/20963
BP	GO:0001909	leukocyte mediated cytotoxicity	133	0.809871949516198	2.522710563212	0.0000000001	9.2888198757764E-09	8.0477280156914E-09	1079	tags=33%, list=5%, signal=32%	14972/15015/15019/14964/12010/21354/16859/15018/100529082/13032/15039/22177/19264/22324/16768/21355/93694/14129/16409/20296/13036/14991/171285/14131/17874/15024/13421/15042/30925/16643/15170/18439/17969/26365/15006/16002/16197/225825/27007/20723/15007/14939/12721/630294
BP	GO:0001910	regulation of leukocyte mediated cytotoxicity	99	0.838141462580873	2.53234078455413	0.0000000001	9.2888198757764E-09	8.0477280156914E-09	726	tags=33%, list=3%, signal=32%	14972/15015/15019/14964/12010/21354/16859/15018/100529082/15039/22177/19264/22324/16768/21355/93694/16409/20296/14991/171285/15024/13421/15042/30925/16643/18439/26365/15006/16002/16197/225825/27007/20723
BP	GO:0002221	pattern recognition receptor signaling pathway	153	0.75862616323723	2.38941343694934	0.0000000001	9.2888198757764E-09	8.0477280156914E-09	1351	tags=32%, list=6%, signal=30%	54123/20128/234311/230073/16859/71586/58185/17096/80861/12524/83490/16362/16364/13057/279572/54445/78781/210808/142980/70110/102626/65221/171285/170743/17874/64685/81897/19260/246746/327957/17087/71398/24088/16365/21926/21897/71481/21898/211550/107607/117149/170744/19697/73914/384059/17164/12475/71956/54131
BP	GO:0002237	response to molecule of bacterial origin	352	0.716998353165689	2.42688180633226	0.0000000001	9.2888198757764E-09	8.0477280156914E-09	1211	tags=24%, list=6%, signal=23%	55985/15945/17329/20304/626578/20846/14469/12010/16859/19106/17079/60533/17084/16175/12514/66102/17096/14728/15900/56066/21355/12524/18173/20296/246256/12523/14991/20293/102626/83433/14130/171285/18828/17874/19204/13051/12273/81897/20568/17970/19260/22352/18439/11433/100041688/234779/327957/66824/17087/12628/19225/24088/22695/22169/12362/74637/11303/16365/21926/21897/27056/216161/12142/723826/216799/56722/21898/27007/21938/21803/117149/723814/19697/723862/73914/387174/11491/23887/84544/16410/17164/56792/436440/723909/12475
BP	GO:0002250	adaptive immune response	449	0.792198408755902	2.71724899281762	0.0000000001	9.2888198757764E-09	8.0477280156914E-09	1652	tags=36%, list=8%, signal=34%	16069/16019/16149/619916/14960/629884/674018/54123/14972/15015/12268/15019/12262/12502/434609/14964/12267/14961/195176/12266/12259/12010/21354/12260/15018/100529082/110612/13032/58185/15039/13733/60533/14127/12258/19264/17096/667277/16768/21355/14129/12524/17085/16362/16364/18173/54445/12523/13036/14991/75345/16331/12518/14190/14130/15894/12501/18753/171285/380795/14131/14998/17874/15024/12506/80898/12051/15042/385253/30925/27060/12505/50908/12504/15985/74048/16643/15170/20852/18783/18439/24047/12526/66824/56743/12628/21682/67742/16453/12229/21926/240754/15006/12525/16172/14102/18566/246177/16197/12487/225825/12142/239743/216799/27007/74131/22376/16068/317677/14999/20723/16428/22724/21938/20963/21803/13482/210757/208154/235587/16797/18034/16182/723890/50909/16177/18707/15007/381776/16194/12458/14939/11491/80859/24099/630294/20848/21425/14969/19229/229603/12477/12772/26904/320795/545645/74732/230979/16842/50931/22040/50723/67664/13731/21929/12500/268564/15223/321019/12479/77125
BP	GO:0002252	immune effector process	777	0.787018072001317	2.72400707525716	0.0000000001	9.2888198757764E-09	8.0477280156914E-09	1079	tags=27%, list=5%, signal=27%	16019/16149/15945/619916/15957/629884/23962/15959/674018/17329/67775/54123/14972/20304/20128/15015/234311/12268/20846/15019/17472/23960/66141/12262/276950/667370/434609/14964/23961/14961/195176/12266/12259/12010/230073/21354/16859/12260/15018/71586/100529082/209200/13032/19106/58185/246728/15958/15039/17079/14127/58203/57444/12258/80285/22177/19264/246730/16792/18826/16414/11810/217069/17096/22324/14728/80861/667277/16768/20847/19354/625018/21355/93694/72512/14129/12524/17085/16411/16362/18985/16364/16409/18173/20296/94176/54445/12523/78781/13036/142980/12493/14991/69550/16331/237886/70110/83433/17916/14190/14130/15894/80287/14824/18854/69816/18753/171285/380795/14131/14998/14962/170743/17874/15024/14468/64685/383619/16852/19204/13421/56045/12051/15368/74568/11745/15042/30925/27060/13051/231655/81897/72536/384309/50908/16408/74048/16643/15170/19260/20852/18439/234779/24047/380732/327957/66824/16155/56743/80876/12628/100038882/17969/22320/24088/16453/246727/16365/12229/21926/27056/74748/26365/216161/15006/12525/14102/246177/16002/16197/54519/12487/225825/216799/11600/17454/21898/27007/74131/22376/317677/20723/15227/16854/22724/21938/20963/21803/13482/213002/235587/16797/12483/16182/723890/170744/21687/17381/14389/16168/50909/16177/27027/15007/73914/16194/12458/14939/84544/12721/80859/22059/630294
BP	GO:0002253	activation of immune response	282	0.781468441692757	2.59908081062147	0.0000000001	9.2888198757764E-09	8.0477280156914E-09	1543	tags=33%, list=7%, signal=31%	16019/619916/629884/674018/12268/12262/434609/12267/14961/195176/12266/12259/12260/14127/381308/58203/12258/23880/22177/19264/16792/17096/667277/625018/72512/105855/15950/16822/12518/14130/12501/17060/380795/14962/383619/230787/12273/81897/50908/14747/15985/16643/15170/19260/12047/234779/93675/66824/56743/12628/21682/24088/240754/246177/12487/18755/67596/225825/12028/239743/21898/27007/317677/16428/13709/16854/226695/74039/16534/20963/12482/210757/12483/19697/50909/57257/107321/236312/80859/100033459/56792/16818/12477/328795/18636/329693/268749/192231/319430/22040/50723/68119/232341
BP	GO:0002263	cell activation involved in immune response	291	0.685636150090637	2.28768679638509	0.0000000001	9.2888198757764E-09	8.0477280156914E-09	2379	tags=37%, list=11%, signal=34%	16149/16859/17079/14127/22177/19264/18826/16414/17096/14728/19354/17085/16362/18985/16364/16409/18173/94176/12523/14991/70110/83433/17916/14190/15894/14824/171285/17874/64685/16852/19204/13421/12051/15368/11745/30925/13051/16408/20852/234779/24047/380732/66824/56743/22320/16453/12229/216161/54519/12487/216799/21898/15227/16854/22724/20963/21803/235587/16797/16182/723890/14389/16194/12458/12721/80859/22059/20848/19229/12772/26904/545645/74732/16842/50931/17305/22040/50723/21929/321019/19215/77125/93670/210293/16590/240354/15974/100561/243910/16160/108655/240873/15967/14159/14191/12478/11977/18106/20737/16783/20371/27218/103743/20911/17688/17474/381305/106759/16153
BP	GO:0002274	myeloid leukocyte activation	230	0.719211701874751	2.36354106713734	0.0000000001	9.2888198757764E-09	8.0477280156914E-09	1705	tags=36%, list=8%, signal=34%	20304/13011/12259/16859/13032/14127/22177/20375/16414/17096/14728/19354/16364/16409/18173/94176/246256/12523/142980/16822/12493/70110/83433/17916/14824/18753/171285/14131/17874/12506/64685/19204/13421/15368/11745/13051/12273/21813/81897/18783/246746/380732/66824/56743/11629/22320/24088/12362/74637/12229/21926/21897/216161/217203/225825/21898/27007/15227/20963/21803/74481/16797/74734/14389/16168/27027/14256/59027/107817/56792/12772/74732/17000/22040/19664/347708/19215/12479/77125/12606/21899/93670/16590
BP	GO:0002366	leukocyte activation involved in immune response	287	0.687369595182562	2.29652306407338	0.0000000001	9.2888198757764E-09	8.0477280156914E-09	2379	tags=38%, list=11%, signal=34%	16149/16859/17079/14127/22177/19264/18826/16414/17096/14728/19354/17085/16362/18985/16364/16409/18173/94176/12523/14991/70110/83433/17916/14190/15894/14824/171285/17874/64685/16852/19204/13421/12051/15368/11745/30925/13051/16408/20852/234779/24047/380732/66824/56743/22320/16453/12229/216161/54519/12487/216799/21898/15227/16854/22724/20963/21803/235587/16797/16182/723890/14389/16194/12458/12721/80859/22059/20848/19229/12772/26904/545645/74732/16842/50931/17305/22040/50723/21929/321019/19215/77125/93670/210293/16590/240354/15974/100561/243910/16160/108655/240873/15967/14159/14191/12478/11977/18106/20737/16783/20371/27218/103743/20911/17688/17474/381305/106759/16153
BP	GO:0002377	immunoglobulin production	154	0.781841700285772	2.46917164997018	0.0000000001	9.2888198757764E-09	8.0477280156914E-09	1070	tags=28%, list=5%, signal=27%	16019/692161/692187/384515/14961/667881/108024/385120/692165/384419/19264/381783/16142/434025/12524/12493/14190/243420/14130/69816/636752/235952/56045/385253/27060/81897/20852/12229/21926/240754/26365/14102/16197/16098/12487/74131/21803/235587/12483/723890/381776/12458/24099
BP	GO:0002429	immune response-activating cell surface receptor signaling pathway	201	0.780168680507837	2.53187515063046	0.0000000001	9.2888198757764E-09	8.0477280156914E-09	1543	tags=33%, list=7%, signal=31%	16019/619916/629884/674018/434609/12267/14961/195176/14127/23880/22177/19264/16792/17096/105855/16822/12518/14130/12501/17060/380795/230787/12273/14747/15985/16643/15170/19260/12047/234779/93675/56743/21682/24088/240754/246177/12487/18755/67596/225825/12028/239743/27007/16428/13709/16854/74039/16534/20963/12482/210757/12483/19697/57257/107321/80859/56792/16818/12477/328795/329693/268749/319430/50723/68119/232341
BP	GO:0002440	production of molecular mediator of immune response	250	0.775358884756171	2.56173453056092	0.0000000001	9.2888198757764E-09	8.0477280156914E-09	1070	tags=28%, list=5%, signal=27%	16019/692161/16149/692187/384515/14961/667881/12010/230073/108024/385120/692165/58185/14127/384419/19264/381783/16792/16142/434025/12524/18173/210808/142980/12493/14991/14190/243420/14130/69816/636752/235952/56045/15368/385253/27060/81897/14456/74048/19260/20852/327957/24088/16453/12229/21926/240754/26365/14102/16197/16098/12487/225825/216799/11600/21898/74131/21938/21803/235587/12483/16182/723890/21687/16177/73914/381776/12458/84544/24099
BP	GO:0002443	leukocyte mediated immunity	387	0.796442512782278	2.70963783339946	0.0000000001	9.2888198757764E-09	8.0477280156914E-09	1079	tags=30%, list=5%, signal=29%	16019/16149/619916/629884/674018/54123/14972/15015/12268/15019/12262/434609/14964/14961/195176/12266/12259/12010/230073/21354/16859/12260/15018/100529082/13032/58185/15039/14127/12258/22177/19264/16414/17096/22324/667277/16768/19354/21355/93694/14129/16409/18173/20296/12523/13036/142980/14991/16331/17916/14190/14130/15894/18753/171285/380795/14131/14998/17874/15024/19204/13421/12051/15368/11745/15042/30925/27060/81897/50908/74048/16643/15170/20852/18439/380732/327957/56743/12628/17969/22320/24088/16453/12229/21926/26365/15006/12525/14102/246177/16002/16197/12487/225825/216799/21898/27007/74131/22376/317677/20723/15227/21938/20963/21803/13482/235587/16797/16182/723890/14389/50909/16177/15007/12458/14939/84544/12721/630294
BP	GO:0002449	lymphocyte mediated immunity	295	0.810393003653917	2.71399283760994	0.0000000001	9.2888198757764E-09	8.0477280156914E-09	1079	tags=31%, list=5%, signal=30%	16019/16149/619916/629884/674018/54123/14972/15015/12268/15019/12262/434609/14964/14961/195176/12266/12259/12010/21354/16859/12260/15018/100529082/13032/58185/15039/14127/12258/19264/22324/667277/16768/21355/93694/14129/18173/13036/14991/16331/14190/14130/15894/18753/171285/380795/14131/14998/17874/15024/12051/15042/30925/27060/50908/74048/16643/15170/20852/18439/12628/12229/21926/26365/15006/12525/14102/246177/16002/16197/12487/225825/216799/27007/74131/22376/317677/20723/21938/21803/13482/235587/16182/723890/50909/16177/15007/12458/14939/84544/12721/630294
BP	GO:0002455	humoral immune response mediated by circulating immunoglobulin	53	0.909558998327286	2.51743425836394	0.0000000001	9.2888198757764E-09	8.0477280156914E-09	715	tags=40%, list=3%, signal=38%	16019/619916/629884/674018/12262/434609/14961/195176/12266/12259/12260/12258/19264/667277/14130/380795/12051/50908/15170/21926/317677
BP	GO:0002460	adaptive immune response based on somatic recombination of immune receptors built from immunoglobulin superfamily domains	315	0.804372888794104	2.70357921684272	0.0000000001	9.2888198757764E-09	8.0477280156914E-09	1079	tags=31%, list=5%, signal=30%	16019/16149/619916/629884/674018/54123/14972/15015/12268/15019/12262/434609/14964/12267/14961/195176/12266/12259/12010/12260/15018/100529082/13032/58185/15039/60533/14127/12258/19264/667277/21355/14129/17085/16362/16364/18173/13036/14991/16331/14190/14130/15894/18753/171285/380795/14131/14998/17874/15024/12051/15042/30925/27060/50908/12504/74048/16643/15170/20852/18783/18439/24047/12628/16453/12229/21926/15006/12525/14102/246177/16197/12487/225825/239743/216799/74131/22376/16068/317677/20723/22724/21938/21803/13482/235587/18034/16182/723890/50909/16177/15007/16194/12458/14939/11491/80859/24099/630294
BP	GO:0002474	antigen processing and presentation of peptide antigen via MHC class I	46	0.904440043948889	2.44524598049338	0.0000000001	9.2888198757764E-09	8.0477280156914E-09	1079	tags=50%, list=5%, signal=48%	14972/15015/15019/14964/12010/21354/15018/100529082/15039/14127/21355/14129/65972/14991/21356/14131/15024/80898/15042/15006/213233/15007/630294
BP	GO:0002478	antigen processing and presentation of exogenous peptide antigen	25	0.955531431201643	2.31458298515643	0.0000000001	9.2888198757764E-09	8.0477280156914E-09	310	tags=72%, list=1%, signal=71%	16149/14960/14972/13040/14961/12010/21354/14127/21355/14129/65972/54445/13034/14991/21356/14130/14131/14998
BP	GO:0002521	leukocyte differentiation	589	0.675350317353441	2.33308477524819	0.0000000001	9.2888198757764E-09	8.0477280156914E-09	2317	tags=32%, list=11%, signal=29%	16019/16149/14960/20304/16186/12262/12502/14961/12010/16859/20302/58185/14127/22177/19264/16175/20375/17096/22324/16768/15900/93694/17085/16362/18985/105855/16364/16409/94176/12394/16658/14991/12370/16331/83433/12518/14190/12501/14998/12978/15163/16852/12051/102545/235505/22778/30925/27060/21813/81897/12505/14456/12504/15985/74048/15170/19260/12047/20852/246746/234779/22041/93675/24047/24088/16453/22780/12229/21926/21949/74748/26365/216161/12525/14102/17342/16197/16878/12487/67596/12028/12142/216799/74131/320790/16428/14281/70809/15001/22724/74039/20963/21803/12482/74481/16184/210757/16182/74734/12349/12399/723814/320404/18782/18018/12193/14389/16168/723848/14308/16194/14256/19766/12458/11491/80859/22059/12977/15507/17068/107817/19934/20848/13653/227326/19229/233328/16818/17095/12477/12192/13024/12772/17387/545645/17000/16842/17305/19664/12018/12306/21929/21414/12500/107527/21940/268564/15223/321019/12479/12606/210293/16590/15242/240354/272382/15201/56310/15974/229473/19645/243910/19659/16160/16169/108655/13655/240873/26362/15967/14159/12478/11977/20737/14466/20371/27218/103743/22165/19255/215653/18987/269023/18733/17474/16641
BP	GO:0002683	negative regulation of immune system process	414	0.66636426766779	2.28704337129224	0.0000000001	9.2888198757764E-09	8.0477280156914E-09	1500	tags=26%, list=7%, signal=24%	16149/14960/12262/434341/13011/14961/21354/16859/93695/547253/60533/14127/12258/22177/19264/12514/16792/20821/17096/14728/80861/16768/21355/93694/12524/16362/20555/12523/12394/16658/12493/14991/20293/16331/14190/14130/14824/171285/64685/11815/56045/15368/12505/74048/16643/15170/19260/20852/246746/93675/380732/67742/16453/16365/12229/21926/240754/74748/26365/15002/14102/18566/100043314/16002/16197/12142/11600/20723/13709/70809/15001/15227/16854/22724/21803/13482/16184/208154/235587/12483/12399/18782/17381/213233/27027/217835/107321/73914/231712/84544/15507/69769/56792/227326/12519/12477/12772/26904/328795/54131/320795/329693/230979/319430/50931/22040/237256
BP	GO:0002685	regulation of leukocyte migration	215	0.72786079689235	2.3738837776232	0.0000000001	9.2888198757764E-09	8.0477280156914E-09	1652	tags=29%, list=8%, signal=27%	55985/16149/15945/20304/12267/16859/16175/17096/19354/105855/20296/76088/20293/83433/15894/12978/17874/17698/19204/11815/13051/12273/14456/16401/14747/19260/24047/66824/11629/24088/74748/12527/18829/16854/21803/13482/12766/74734/117149/16177/217835/70839/12458/11491/22059/12977/18438/20868/56792/56212/19229/12772/17387/19141/230979/319430/50931/12333/232341/20290/20343/77125
BP	GO:0002687	positive regulation of leukocyte migration	149	0.771845412650472	2.43395676258106	0.0000000001	9.2888198757764E-09	8.0477280156914E-09	1598	tags=30%, list=8%, signal=28%	55985/16149/15945/20304/12267/16859/16175/19354/105855/20296/76088/20293/83433/15894/12978/19204/13051/12273/14456/16401/14747/24047/66824/11629/24088/18829/16854/21803/117149/16177/70839/12458/11491/22059/12977/18438/19229/12772/17387/19141/230979/232341/20290/20343
BP	GO:0002694	regulation of leukocyte activation	558	0.702054597617585	2.41755704379214	0.0000000001	9.2888198757764E-09	8.0477280156914E-09	1715	tags=29%, list=8%, signal=27%	16019/16149/619916/14960/629884/674018/20304/12575/16186/434609/13011/14961/195176/16859/93695/13032/60533/14127/22177/19264/16175/16792/16414/17096/14728/16768/19354/12524/16362/20555/105855/16409/20296/12523/12394/76088/12493/14991/75345/16331/83433/14190/14130/14824/12501/69816/171285/380795/14998/17874/320484/56644/16008/16852/19204/15368/22778/21813/81897/12505/14456/16408/12504/74048/15170/19260/20852/18783/246746/93675/24047/380732/66824/11629/22320/67742/16453/54167/74637/22780/22329/12229/21926/240754/74748/26365/14102/100043314/16002/16197/12487/67596/225825/12142/216799/21898/27007/74131/18829/15001/15227/16854/22724/74039/21938/20963/21803/13482/16184/208154/235587/16797/12483/12507/74734/12399/117149/320404/18782/723890/12193/14389/16168/27027/57257/14256/12721/80859/24099/15507/69769/56792/12519/16818/12477/12192/13024/12772/17387/320795/230979/16842/50931/22040/237256/50723/21929/21414/107527/347708/21940/268564/15223/321019/12479/77125/12606/21899/240354/12511
BP	GO:0002696	positive regulation of leukocyte activation	343	0.745115486167152	2.52060195121491	0.0000000001	9.2888198757764E-09	8.0477280156914E-09	1715	tags=31%, list=8%, signal=29%	16019/16149/619916/14960/629884/674018/20304/12575/16186/434609/14961/195176/16859/13032/60533/14127/22177/19264/16175/16414/12524/16362/105855/16409/20296/12394/76088/14991/16331/83433/12501/171285/380795/14998/17874/320484/56644/16008/16852/19204/22778/21813/81897/14456/16408/12504/74048/19260/20852/18783/24047/66824/11629/22320/16453/54167/22329/21926/26365/16002/16197/12487/67596/225825/12142/216799/21898/27007/74131/18829/22724/20963/21803/13482/16184/12507/74734/12399/117149/320404/14389/16168/57257/14256/12721/80859/24099/56792/12519/16818/12772/17387/230979/16842/50931/50723/107527/347708/21940/268564/321019/12479/77125/12606/21899/240354/12511
BP	GO:0002697	regulation of immune effector process	419	0.757940103028148	2.59889942765728	0.0000000001	9.2888198757764E-09	8.0477280156914E-09	1079	tags=27%, list=5%, signal=26%	16019/16149/14972/20304/15015/234311/20846/15019/17472/14964/12266/12010/230073/21354/16859/15018/100529082/209200/58185/15039/14127/12258/80285/22177/19264/16792/16414/17096/22324/14728/80861/16768/19354/21355/93694/72512/14129/16362/16409/20296/12523/78781/142980/12493/14991/14190/14130/80287/14824/18854/69816/171285/14131/15024/383619/19204/13421/15368/15042/30925/81897/74048/16643/15170/19260/20852/18439/24047/327957/66824/12628/22320/24088/16453/12229/21926/74748/26365/15006/16002/16197/12487/225825/216799/11600/21898/27007/74131/22376/20723/15227/16854/22724/21938/20963/21803/13482/235587/12483/16182/723890/21687/17381/14389/16168/16177/27027/15007/73914/84544/80859/630294
BP	GO:0002699	positive regulation of immune effector process	252	0.760834993415329	2.51288233200711	0.0000000001	9.2888198757764E-09	8.0477280156914E-09	1079	tags=27%, list=5%, signal=26%	16149/14972/15015/234311/15019/14964/12266/12010/230073/15018/100529082/58185/15039/14127/22177/19264/16792/16414/17096/22324/14728/80861/16768/19354/21355/14129/16362/16409/20296/12523/12493/14991/69816/14131/15024/19204/15368/15042/30925/81897/16643/19260/20852/18439/24047/327957/22320/24088/12229/21926/26365/15006/12487/225825/216799/21898/27007/74131/15227/20963/21803/16182/21687/14389/16177/15007/80859/630294
BP	GO:0002703	regulation of leukocyte mediated immunity	248	0.758649841412165	2.50357625907151	0.0000000001	9.2888198757764E-09	8.0477280156914E-09	1079	tags=30%, list=5%, signal=29%	14972/15015/15019/14964/12266/12010/230073/21354/16859/15018/100529082/58185/15039/14127/22177/19264/16414/17096/22324/16768/19354/21355/93694/14129/16409/20296/12523/142980/14991/14130/171285/14131/15024/19204/13421/15368/15042/30925/81897/74048/16643/15170/20852/18439/327957/22320/24088/16453/12229/21926/26365/15006/16002/16197/12487/225825/216799/21898/27007/74131/22376/20723/15227/21938/20963/21803/13482/235587/16182/723890/14389/16177/15007/84544/630294
BP	GO:0002705	positive regulation of leukocyte mediated immunity	151	0.783972309327687	2.47194316829685	0.0000000001	9.2888198757764E-09	8.0477280156914E-09	1079	tags=29%, list=5%, signal=28%	14972/15015/15019/14964/12266/12010/230073/15018/100529082/58185/15039/14127/22177/19264/16414/22324/16768/21355/14129/16409/20296/14991/14131/15024/19204/15042/30925/16643/20852/18439/327957/12229/21926/15006/12487/225825/216799/27007/74131/21803/16182/16177/15007/630294
BP	GO:0002706	regulation of lymphocyte mediated immunity	184	0.760563093623369	2.45700152946796	0.0000000001	9.2888198757764E-09	8.0477280156914E-09	1079	tags=29%, list=5%, signal=28%	14972/15015/15019/14964/12266/12010/21354/16859/15018/100529082/58185/15039/14127/19264/22324/16768/21355/93694/14129/14991/14130/171285/14131/15024/15042/30925/74048/16643/15170/20852/18439/12229/21926/26365/15006/16002/16197/12487/225825/216799/27007/74131/22376/20723/21938/21803/13482/235587/16182/723890/16177/15007/84544/630294
BP	GO:0002708	positive regulation of lymphocyte mediated immunity	130	0.786535793540458	2.44262797279364	0.0000000001	9.2888198757764E-09	8.0477280156914E-09	1079	tags=28%, list=5%, signal=27%	14972/15015/15019/14964/12266/12010/15018/100529082/58185/15039/14127/19264/22324/16768/21355/14129/14991/14131/15024/15042/30925/16643/20852/18439/12229/21926/15006/12487/225825/216799/27007/74131/21803/16182/16177/15007/630294
BP	GO:0002757	immune response-activating signal transduction	202	0.780991911258195	2.54233169859742	0.0000000001	9.2888198757764E-09	8.0477280156914E-09	1543	tags=33%, list=7%, signal=31%	16019/619916/629884/674018/434609/12267/14961/195176/14127/23880/22177/19264/16792/17096/105855/16822/12518/14130/12501/17060/380795/230787/12273/14747/15985/16643/15170/19260/12047/234779/93675/56743/21682/24088/240754/246177/12487/18755/67596/225825/12028/239743/21898/27007/16428/13709/16854/74039/16534/20963/12482/210757/12483/19697/57257/107321/80859/56792/16818/12477/328795/329693/268749/319430/50723/68119/232341
BP	GO:0002764	immune response-regulating signaling pathway	217	0.772374161585524	2.52292997484494	0.0000000001	9.2888198757764E-09	8.0477280156914E-09	1543	tags=33%, list=7%, signal=31%	16019/619916/629884/674018/434609/12267/14961/195176/14127/23880/22177/19264/16792/17096/105855/13036/16822/14991/12518/14130/12501/17060/380795/230787/12273/14747/15985/16643/15170/19260/12047/234779/93675/56743/21682/24088/240754/246177/12487/18755/67596/225825/12028/239743/21898/27007/16428/13709/16854/74039/16534/20963/12482/210757/208154/12483/19697/57257/107321/80859/56792/16818/12477/26904/328795/329693/268749/319430/50723/68119/232341
BP	GO:0002768	immune response-regulating cell surface receptor signaling pathway	214	0.771875325414561	2.52037911198059	0.0000000001	9.2888198757764E-09	8.0477280156914E-09	1543	tags=32%, list=7%, signal=30%	16019/619916/629884/674018/434609/12267/14961/195176/14127/23880/22177/19264/16792/17096/105855/16822/14991/12518/14130/12501/17060/380795/230787/12273/14747/15985/16643/15170/19260/12047/234779/93675/56743/21682/24088/240754/246177/12487/18755/67596/225825/12028/239743/27007/16428/13709/16854/74039/16534/20963/12482/210757/208154/12483/19697/57257/107321/80859/56792/16818/12477/26904/328795/329693/268749/319430/50723/68119/232341
BP	GO:0002819	regulation of adaptive immune response	204	0.776282271159932	2.53773696887663	0.0000000001	9.2888198757764E-09	8.0477280156914E-09	1079	tags=30%, list=5%, signal=29%	16149/54123/14972/15015/15019/14964/14961/12266/12010/15018/100529082/58185/15039/60533/14127/19264/21355/14129/16362/18173/14991/14130/171285/14131/14998/15024/12506/15042/12505/12504/74048/16643/15170/20852/18783/18439/24047/66824/67742/16453/12229/21926/15006/16197/12487/225825/216799/74131/22376/22724/21938/21803/13482/235587/16182/723890/16177/15007/80859/24099/630294
BP	GO:0002821	positive regulation of adaptive immune response	136	0.816535794535696	2.54181912506417	0.0000000001	9.2888198757764E-09	8.0477280156914E-09	1079	tags=32%, list=5%, signal=30%	16149/14972/15015/15019/14964/14961/12266/12010/15018/100529082/58185/15039/60533/14127/19264/21355/14129/18173/14991/14131/14998/15024/15042/12505/12504/20852/18783/18439/66824/12229/21926/15006/12487/225825/216799/74131/21803/16182/16177/15007/80859/24099/630294
BP	GO:0002822	regulation of adaptive immune response based on somatic recombination of immune receptors built from immunoglobulin superfamily domains	188	0.759373117513873	2.45341343864713	0.0000000001	9.2888198757764E-09	8.0477280156914E-09	1880	tags=37%, list=9%, signal=34%	14972/15015/15019/14964/14961/12266/12010/15018/100529082/58185/15039/60533/14127/19264/21355/14129/16362/18173/14991/14130/171285/14131/14998/15024/15042/12504/74048/16643/15170/20852/18783/18439/24047/16453/12229/21926/15006/16197/12487/225825/216799/74131/22376/22724/21938/21803/13482/235587/16182/723890/16177/15007/80859/24099/630294/12772/320795/50931/21929/268564/15223/12479/77125/240354/13136/17082/100561/243910/16160
BP	GO:0002824	positive regulation of adaptive immune response based on somatic recombination of immune receptors built from immunoglobulin superfamily domains	129	0.805503425471445	2.50585784143353	0.0000000001	9.2888198757764E-09	8.0477280156914E-09	1079	tags=31%, list=5%, signal=30%	14972/15015/15019/14964/14961/12266/12010/15018/100529082/58185/15039/60533/14127/19264/21355/14129/18173/14991/14131/14998/15024/15042/12504/20852/18783/18439/12229/21926/15006/12487/225825/216799/74131/21803/16182/16177/15007/80859/24099/630294
BP	GO:0002831	regulation of response to biotic stimulus	289	0.773269216728034	2.58186640290047	0.0000000001	9.2888198757764E-09	8.0477280156914E-09	1056	tags=27%, list=5%, signal=26%	16149/54123/20304/15944/234311/20846/17472/434341/229898/230073/21354/16859/209200/547253/17079/60533/381308/58203/12258/80285/17084/22177/20821/22324/80861/16768/17390/21355/93694/72512/16362/13057/15950/12523/78781/12493/14991/70110/83433/17916/14190/80287/14824/18854/171285/64685/383619/56045/30925/81897/16643/19260/327957/66824/17087/71398/24088/16365/74748/26365/16002/225825/12142/66222/21898/27007/20723/107607/226695/117149/170744/17381/16168/27027/73914/236312/231712/84544/100033459
BP	GO:0002833	positive regulation of response to biotic stimulus	148	0.779460427135052	2.4589516067823	0.0000000001	9.2888198757764E-09	8.0477280156914E-09	1056	tags=31%, list=5%, signal=30%	16149/54123/15944/234311/434341/229898/16859/17079/60533/381308/58203/80285/17084/22177/22324/80861/16768/17390/72512/13057/15950/78781/14991/70110/14824/171285/64685/383619/30925/81897/16643/327957/66824/17087/71398/24088/16365/225825/21898/27007/226695/117149/170744/17381/236312/100033459
BP	GO:0003341	cilium movement	186	-0.532244001506521	-2.36791545316634	0.0000000001	9.2888198757764E-09	8.0477280156914E-09	5334	tags=51%, list=25%, signal=39%	73412/269701/330188/237625/68922/67685/74052/100101919/26366/26941/20322/224661/104346/380654/233865/21337/74453/11441/213402/18011/209012/69306/74407/73301/12290/14894/225865/69926/13411/69707/78784/75437/16348/109065/207607/319953/212517/383491/71062/76670/67378/67077/237806/73616/104111/77609/212670/56087/22210/171567/70989/75563/16568/241116/105833/71227/110082/70426/68001/24084/51938/114602/242253/627872/381290/15502/54562/16833/17295/244653/227736/21645/74362/102774/110084/21336/66722/75564/21333/226265/50525/104362/213234/110083/330355/71233/320277/21334/100048534/66793/212892/69329/78801/71840/21338
MF	GO:0003823	antigen binding	69	0.913973230582224	2.62114526192191	0.0000000001	9.2888198757764E-09	8.0477280156914E-09	438	tags=36%, list=2%, signal=36%	16069/16019/619916/14960/629884/674018/14972/15015/15019/434609/14964/14961/195176/21354/15018/100529082/15039/21355/14991/380795/15024/12506/15042/16401/16643
MF	GO:0005126	cytokine receptor binding	300	0.671285938128467	2.24828231789231	0.0000000001	9.2888198757764E-09	8.0477280156914E-09	2139	tags=25%, list=10%, signal=23%	55985/15945/17329/20304/20846/19109/20302/16175/66102/17096/18414/56066/22035/20296/14599/12370/20293/20307/17874/80898/21813/81897/12505/20306/21812/246746/24047/66824/21926/21949/26365/13805/12633/54199/16878/11600/20305/18829/20308/20963/21803/16994/50498/69660/16168/16194/19766/11491/24099/16181/12977/12562/432867/56792/20848/19113/70045/545645/22029/50931/20290/77125/17127/22033/65020/15974/107849/18776/16160/240873/15967/21814/21948/16963/27358
CC	GO:0005929	cilium	668	-0.414007639419327	-2.09855529127105	0.0000000001	9.2888198757764E-09	8.0477280156914E-09	5334	tags=39%, list=25%, signal=30%	73412/19133/19206/269701/58234/22144/224129/330188/52906/233812/385668/72938/11931/68922/73873/67685/107477/106633/73287/66061/100101919/545389/26941/20322/16594/56526/68870/231214/207425/14919/18536/235072/280408/12361/171395/71313/104346/71448/76166/330577/72088/78933/329795/380654/320662/103765/21337/241950/15565/74453/211484/78802/18129/623046/224824/320129/231042/74405/69987/107221/232944/56350/213081/20276/110350/171429/114229/69306/74407/327954/73301/72569/14632/27078/330010/73834/68222/52184/110789/68475/72982/19084/16952/76779/18750/207911/23988/217473/14894/225865/11642/77048/11928/69926/68099/14866/13411/69707/320299/19088/239591/16348/109065/207607/319953/212517/74256/104871/68226/75429/16579/217705/16828/15519/11304/21463/20215/71062/319757/56506/69281/18441/382253/76670/67378/67077/22141/381229/13382/271036/216618/243538/66910/54652/73668/12589/19272/76260/19087/13603/237806/320159/104111/286942/245049/75732/77609/57440/13417/212670/67046/13492/245650/237362/68259/245865/56087/54633/109685/320634/74025/76573/17427/210274/67752/171567/234740/544696/353204/75563/74918/13487/19739/18749/100037282/381933/93887/73916/16568/241116/105833/74665/100972/110082/70426/71860/269954/69325/320118/68001/24084/14428/229776/51938/67286/67157/264134/242253/64378/627872/381290/20686/54562/69310/26370/83922/100504234/16833/12469/17295/170677/17152/18595/244653/105000/67694/13489/227736/21645/72873/14608/56523/74362/102774/69315/110084/21336/22092/207175/218739/66722/226278/245526/75564/381917/226265/50525/71877/333329/213234/110083/330355/71233/320277/12484/100048534/66793/73472/212892/69329/78801/22355/17926/71840/18167/12311/19132/21338/67443/229277
BP	GO:0006909	phagocytosis	232	0.751824571206556	2.4710507238627	0.0000000001	9.2888198757764E-09	8.0477280156914E-09	1343	tags=28%, list=6%, signal=26%	16019/619916/629884/674018/16186/434609/195176/12266/14127/104759/22177/19264/16414/22324/15900/19354/14129/105855/16409/13057/18173/20296/94176/233571/83433/14130/380795/14131/19128/668218/17874/56644/21817/16185/15162/11745/17972/14456/16408/17970/18439/246746/66824/232201/11629/24088/11303/21926/17886/246177/21898/20963/21803/74734/16168/12721/70417/16410/107817/56792/56212/12798/12772/276891
BP	GO:0006911	phagocytosis, engulfment	70	0.853488132700979	2.46475834656953	0.0000000001	9.2888198757764E-09	8.0477280156914E-09	574	tags=31%, list=3%, signal=31%	16019/619916/629884/674018/434609/195176/12266/14127/16414/19354/14129/105855/16409/83433/14130/380795/14131/668218/232201/11629/11303/17886
BP	GO:0006954	inflammatory response	702	0.660553527590961	2.27891588124118	0.0000000001	9.2888198757764E-09	8.0477280156914E-09	1725	tags=26%, list=8%, signal=25%	55985/15945/24110/17329/20304/13058/229898/13011/12267/13040/12266/16859/20302/13032/17079/14127/104759/58203/17084/16175/12514/16414/17096/17951/14728/56066/12364/72512/14129/83490/16409/13057/18173/279572/20296/21937/210808/142980/20293/70110/83433/20307/14130/12363/15894/14824/171285/14131/170743/30955/12978/17874/64685/383619/17952/56644/230787/21817/19204/11815/13421/15368/15162/27060/13051/12273/80901/81897/12505/19224/17948/14747/20306/56312/18783/21857/18439/11433/24047/66824/17087/18024/12628/19225/17969/22320/24088/22695/12362/74637/16365/12229/21926/21897/27056/11690/69146/74748/216161/16172/27052/54199/14595/12487/66222/13610/216799/21898/100182/17312/12774/18858/20305/20723/18829/20308/23871/15227/21938/20963/21803/12766/14268/16184/20716/16797/192187/20969/16182/117149/18782/78334/58861/170744/19697/16177/18707/15586/20210/19766/12458/11491/23887/84544/80859/20701/16181/12977/384059/12562/16410/17164/69769/56792/20848/436440/12702/12475/19696/240047/13024/12772/54131/319197/319430/11816/22040/52033/67759/19664/20290/21929/11555/107527/77125/17127/12606/21899/93670/16590/12511/16623/20361/21930
BP	GO:0006956	complement activation	60	0.887572727571353	2.4798108657956	0.0000000001	9.2888198757764E-09	8.0477280156914E-09	496	tags=30%, list=2%, signal=29%	16019/619916/629884/674018/12268/12262/434609/195176/12266/12259/12260/12258/667277/625018/380795/14962/50908/12628
BP	GO:0006958	complement activation, classical pathway	39	0.919878705823124	2.4346720184521	0.0000000001	9.2888198757764E-09	8.0477280156914E-09	422	tags=36%, list=2%, signal=35%	16019/619916/629884/674018/12262/434609/195176/12266/12259/12260/12258/667277/380795/50908
BP	GO:0006959	humoral immune response	251	0.756689650237495	2.49844796138121	0.0000000001	9.2888198757764E-09	8.0477280156914E-09	586	tags=16%, list=3%, signal=16%	55985/16069/16019/15945/619916/629884/674018/17329/12268/12262/434609/14961/195176/12266/12259/12010/12260/12258/19264/319184/667277/625018/56066/100034251/20296/12493/14130/380795/14998/14962/12051/50908/20568/15170/100041688/22041/24047/12628/16365/21926/78416
BP	GO:0007018	microtubule-based movement	386	-0.445849140029856	-2.16530770417762	0.0000000001	9.2888198757764E-09	8.0477280156914E-09	5825	tags=44%, list=27%, signal=33%	230917/70918/17828/53883/11777/75050/11775/71820/67774/55946/16563/16211/110033/73412/269701/330188/237625/385668/72938/68922/67685/106633/77053/74052/66061/100101919/26366/56273/17760/26941/20322/16594/224661/81907/18536/104346/78933/380654/13426/320662/233865/21337/241950/74453/11441/78802/213402/20615/18011/83431/209012/56350/16570/213081/110350/69306/74407/327954/73301/12290/67166/71703/68475/76779/14894/225865/16582/69926/13411/69707/78784/18457/235661/75437/16348/109065/109242/207607/319953/212517/16579/383491/71062/216781/76670/23859/67378/67077/22141/54161/73668/12589/56455/22223/237806/73616/104111/286942/77609/68566/13417/212670/68259/56087/22210/54160/171567/70989/319991/75563/73916/16568/241116/105833/71227/75465/110082/70426/68001/24084/51938/67286/114602/264134/242253/627872/381290/15502/54562/16833/12794/17295/17152/244653/20955/380684/67694/19419/56444/15114/227736/21645/14252/74362/102774/110084/21336/66722/75564/21333/381917/80718/226265/50525/104362/213234/110083/330355/71233/320277/21334/16581/100048534/66793/212892/69329/78801/71840/22187/21338
BP	GO:0007159	leukocyte cell-cell adhesion	349	0.701321278141541	2.37304152038312	0.0000000001	9.2888198757764E-09	8.0477280156914E-09	2387	tags=37%, list=11%, signal=33%	16149/14960/20304/16186/14961/16859/93695/60533/19264/16175/16792/16414/16768/19354/12524/16362/20555/105855/16409/20296/12394/76088/14991/14190/15894/12501/171285/14998/320484/16008/17698/16852/19204/20345/14537/22778/13051/21813/12505/16401/16408/12504/74048/15170/19260/16456/24047/66824/12628/11629/16453/54167/22329/21926/240754/26365/100043314/16002/16197/108101/12487/67596/216799/74131/18829/23871/16854/22724/20963/21803/13482/16184/208154/12507/12162/74734/12399/320404/18782/19697/16168/12721/80859/24099/15507/20868/69769/12519/16818/12477/12772/230979/16842/50931/237256/50723/12333/232341/20343/107527/21940/268564/15223/12479/16421/240354/12511/229473/11689/243910/16160/13655/240873/94212/14732/16963/18106/20737/19877/20371/72349/16402/27218/19255/269023/72049/668101/381305/54607
BP	GO:0007218	neuropeptide signaling pathway	84	-0.654443710842491	-2.56409437168993	0.0000000001	9.2888198757764E-09	8.0477280156914E-09	2334	tags=49%, list=11%, signal=44%	18390/18216/217212/20606/14658/100043254/67405/239336/50501/20609/56183/14428/20605/11604/18155/110304/18389/83428/14657/21333/18976/230777/18387/14654/226304/109648/237213/21334/13599/216749/18619/110312/18610/14427/225642/14652/14419/15171/27220/60531/433292
BP	GO:0007610	behavior	733	-0.339923666744904	-1.69922880497218	0.0000000001	9.2888198757764E-09	8.0477280156914E-09	4397	tags=32%, list=21%, signal=26%	17536/18125/109900/57138/21337/241950/15565/381073/104015/227102/11441/218461/654362/12981/52335/14816/233878/15874/19049/268890/15551/57340/209012/13643/75141/18190/74018/12326/11486/109205/12854/14168/16508/12290/20983/66673/15111/14387/12568/14607/387285/242864/69727/14799/18750/207911/56847/26414/72514/74653/70237/14894/60597/13411/19259/18795/269378/58799/56320/20618/19088/20614/11980/14812/19056/68795/13072/382056/17319/231044/57320/15550/12801/225870/19218/15452/66797/27801/245537/14169/18441/67378/94229/108071/12647/13429/15558/65114/18390/18216/21960/67703/246317/73668/14660/319387/14810/320840/11609/17993/244723/14402/268354/18479/22223/217212/208922/18667/104111/208117/74386/76192/13492/14658/17450/19013/13385/109294/100043254/110893/51791/110886/14803/11682/30878/210274/13167/13162/14266/14167/15566/72585/13131/16875/67405/170571/110876/20617/216963/19085/320974/18628/14406/208188/18166/20473/545192/56183/18212/14805/20510/54713/16497/11604/11419/12307/12922/99296/64378/244813/19693/11784/12426/14366/192167/17295/241118/11835/12614/13489/12919/20512/18389/228139/21833/21834/20274/229599/76183/53324/102774/21375/244958/21336/56747/23948/14415/110834/20317/226278/21333/381413/12918/19699/230777/17202/14806/18387/110891/14654/54140/109648/11607/12425/15357/382543/14601/17201/216749/11606/18619/110312/14829/18167/22771/108012/225642/14652/211612/14419/15171/27220/214084/21823/20393/21338/18429/16835/76574/11998/22044/433292/22353
BP	GO:0007631	feeding behavior	128	-0.618671346150154	-2.58279833924191	0.0000000001	9.2888198757764E-09	8.0477280156914E-09	3676	tags=45%, list=17%, signal=37%	15111/387285/242864/69727/207911/14894/14812/68795/13072/17319/15550/12801/18441/18390/73668/14660/14810/320840/22223/217212/74386/30878/208188/18166/56183/18212/11604/12922/99296/244813/19693/13489/18389/21375/244958/21336/23948/226278/230777/17202/18387/109648/11607/12425/17201/216749/11606/110312/18167/14652/14419/15171/27220/21823/21338/18429/22044
BP	GO:0009615	response to virus	295	0.83095827504389	2.78286559317944	0.0000000001	9.2888198757764E-09	8.0477280156914E-09	691	tags=27%, list=3%, signal=27%	15945/21822/15957/23962/15959/17329/67775/54123/20304/20128/234311/20846/17472/23960/66141/276950/667370/23961/230073/16859/71586/209200/76933/19106/58185/246728/15958/58203/57444/80285/19264/246730/11810/217069/80861/20847/72512/12524/16411/16362/18985/279572/54445/78781/142980/12493/69550/237886/14190/80287/18854/170743/17874/14468/64685/383619/56045/12051/74568/231655/81897/72536/384309/19260/24047/66824/16155/80876/100038882/22320/246727/16365/16819/21926/545030/27056/12525/12028/216799/17454
BP	GO:0009617	response to bacterium	766	0.744732091284522	2.57350659841227	0.0000000001	9.2888198757764E-09	8.0477280156914E-09	1211	tags=23%, list=6%, signal=23%	55985/16069/16019/15945/619916/21822/15957/629884/99899/24110/15959/674018/17105/692187/17329/14972/20304/60440/20128/626578/15944/55932/23833/20846/17472/14469/434609/434341/229898/229900/76074/195176/667881/12266/12010/16859/67138/17476/19106/246728/17079/60533/14127/381308/110454/17084/16175/319184/12514/16912/109032/66102/17096/17951/14728/80861/15900/56066/21355/14129/634650/12524/100034251/13057/18173/20556/20296/246256/12523/21937/14991/236573/20293/102626/83433/17916/14130/14824/18753/171285/380795/18828/17874/14468/17952/19204/12051/15162/11745/13051/12273/81897/231507/17948/20568/12504/15985/17970/19260/22352/18439/11433/100041688/234779/22041/327957/66824/17110/17087/12628/100038882/225845/19225/17969/24088/22695/22169/12362/74637/22780/11303/16365/16819/21926/21897/27056/69146/21949/78416/74748/216161/12633/16197/71481/12142/239743/723826/216799/56722/21898/27007/18858/20723/320790/107607/226695/240913/21938/20963/21803/12482/20716/68024/192187/117149/14455/723814/19697/723862/73914/319180/387174/20210/11491/23887/84544/238393/16410/17164/723824/432867/50778/56792/436440/723909/21425/12475
CC	GO:0009897	external side of plasma membrane	448	0.749193410423259	2.56952529887299	0.0000000001	9.2888198757764E-09	8.0477280156914E-09	1792	tags=33%, list=8%, signal=31%	16019/16149/15945/619916/14960/629884/674018/17329/14972/15015/15019/16186/12502/434609/14964/14961/195176/12010/15018/100529082/15039/13733/60533/14127/110454/19264/12986/16414/18414/14728/16768/93694/14129/12524/16411/12515/16409/12489/246256/21636/14991/75345/12518/14130/15894/12501/380795/14131/15024/12506/17067/16185/15042/13051/21813/80901/12505/16401/16408/12504/15985/74048/16643/18439/22041/93675/24047/12526/12481/12490/12628/11829/24088/54167/71929/16790/11303/22329/21926/12495/26365/15006/12525/14102/18566/13805/54199/16197/14595/12527/12487/225825/21898/27007/26364/12774/70809/16854/16403/12482/12766/16184/208154/12351/12483/20969/12507/50498/170744/22371/16177/15007/16194/14256/70839/12458/12767/630294/12562/16410/84004/12475/12519/12477/12772/17059/77446/230979/50931/11816/16642/50723/237847/11498/14726/20343/20720/12500/21940/12479/16590/12511/20361/13136/64931/13038/17082/20528
BP	GO:0010324	membrane invagination	86	0.835819260460796	2.46413005269081	0.0000000001	9.2888198757764E-09	8.0477280156914E-09	574	tags=26%, list=3%, signal=25%	16019/619916/629884/674018/434609/195176/12266/14127/16414/19354/14129/105855/16409/83433/14130/380795/14131/668218/232201/11629/11303/17886
BP	GO:0016032	viral process	316	0.719018366034053	2.41644171138946	0.0000000001	9.2888198757764E-09	8.0477280156914E-09	1142	tags=19%, list=5%, signal=19%	16149/23962/20304/20128/20846/23960/66141/23961/19106/58185/246728/58203/57444/246730/20821/217069/319236/667823/107373/671535/78781/69550/15894/80287/18854/20612/12978/209387/16852/231655/384309/14456/20568/12504/74735/80876/100038882/22320/21973/66949/22695/246727/22329/17069/21926/26365/434218/12028/12390/12774/19712/213002/16543/70008/20516/19766/12767/22059/68713/19205/16410
BP	GO:0016064	immunoglobulin mediated immune response	136	0.848189273072136	2.6403542017346	0.0000000001	9.2888198757764E-09	8.0477280156914E-09	953	tags=31%, list=4%, signal=30%	16019/16149/619916/629884/674018/54123/12268/12262/434609/14961/195176/12266/12259/12260/14127/12258/19264/667277/14129/16331/14190/14130/18753/380795/14131/14998/17874/12051/27060/50908/15170/20852/12628/12229/21926/12487/225825/317677/21803/235587/723890/50909
MF	GO:0017046	peptide hormone binding	51	-0.718288358780772	-2.50873763247752	0.0000000001	9.2888198757764E-09	8.0477280156914E-09	1111	tags=41%, list=5%, signal=39%	208188/18162/14428/12922/12426/12919/14600/226278/11517/230777/17202/54140/12425/140498/213527/17201/22355/14427/12311/19116/14652
BP	GO:0019058	viral life cycle	227	0.761990297859056	2.50417628923409	0.0000000001	9.2888198757764E-09	8.0477280156914E-09	710	tags=19%, list=3%, signal=19%	16149/23962/20304/20128/23960/66141/23961/19106/58185/246728/57444/246730/20821/217069/319236/667823/107373/671535/78781/69550/15894/80287/18854/20612/209387/16852/231655/384309/14456/20568/12504/74735/80876/100038882/22320/21973/66949/246727/17069/21926/26365/434218/12390
BP	GO:0019079	viral genome replication	114	0.80776922267516	2.48753549023735	0.0000000001	9.2888198757764E-09	8.0477280156914E-09	594	tags=21%, list=3%, signal=21%	23962/20304/23960/66141/23961/19106/58185/246728/57444/246730/107373/671535/78781/69550/80287/231655/14456/20568/80876/100038882/21973/246727/21926/26365
BP	GO:0019221	cytokine-mediated signaling pathway	361	0.74165328793075	2.51011599204994	0.0000000001	9.2888198757764E-09	8.0477280156914E-09	1705	tags=29%, list=8%, signal=27%	55985/16149/15945/17329/54123/20304/60440/15944/20846/16186/66141/434341/20302/547253/246728/14127/58203/80285/19264/16175/12986/16792/20375/18414/20847/56066/16362/20296/16154/21937/20293/83433/20307/12363/12983/12978/17874/12984/64685/383619/56045/16185/13051/14456/12504/15170/20306/20852/246746/24047/66824/16155/80876/16453/12362/21926/27056/26365/16172/11600/20305/18829/20308/20963/213002/16182/50498/17381/19697/16168/16177/73914/16194/19766/11491/12767/20849/22059/16181/12977/15976/68713/56792/20848/13653/19229/64095/240690/12772/13448/54131/545645/22029/50931/18591/22040/232341/20290/14388/77125/12606/22033/16590
BP	GO:0019724	B cell mediated immunity	140	0.846753906694984	2.63899108893985	0.0000000001	9.2888198757764E-09	8.0477280156914E-09	953	tags=31%, list=4%, signal=30%	16019/16149/619916/629884/674018/54123/12268/12262/434609/14961/195176/12266/12259/12260/14127/12258/19264/667277/14129/14991/16331/14190/14130/18753/380795/14131/14998/17874/12051/27060/50908/15170/20852/12628/12229/21926/14102/12487/225825/317677/21803/235587/723890/50909
BP	GO:0019882	antigen processing and presentation	112	0.881164330757288	2.70121457414535	0.0000000001	9.2888198757764E-09	8.0477280156914E-09	758	tags=41%, list=4%, signal=40%	16019/16149/14960/14972/15015/15019/14964/13040/14961/12010/21354/15018/16913/100529082/15039/14127/12514/16912/21355/14129/65972/18173/54445/13034/14991/83433/21356/14190/14130/15894/14131/14998/15024/80898/15042/24047/66824/19188/545030/15002/15006/22376/14999/18829/15001/107607
BP	GO:0019884	antigen processing and presentation of exogenous antigen	32	0.938524497518308	2.38062359226894	0.0000000001	9.2888198757764E-09	8.0477280156914E-09	748	tags=66%, list=4%, signal=63%	16149/14960/14972/13040/14961/12010/21354/14127/21355/14129/65972/54445/13034/14991/21356/14130/14131/14998/19188/14999/15001
BP	GO:0022407	regulation of cell-cell adhesion	429	0.671620890023893	2.30179361935964	0.0000000001	9.2888198757764E-09	8.0477280156914E-09	1880	tags=28%, list=9%, signal=26%	55985/16149/14960/20304/16186/14961/16859/93695/60533/19264/16175/16792/16414/17096/16768/12524/16362/20555/105855/20296/12394/234839/76088/14991/14190/15894/12501/18753/171285/14998/320484/16008/16852/19204/22778/21813/12505/16401/16408/12504/74048/15170/19260/16456/24047/66824/11629/16453/54167/22329/21926/240754/26365/100043314/16002/16197/12527/108101/12487/67596/216799/100182/74131/12774/18829/23871/16854/22724/16403/20963/21803/13482/16184/208154/12507/12162/74734/12399/320404/18782/19697/16168/76365/12721/80859/24099/16181/70417/15507/69769/12519/16818/12477/12772/230979/16842/50931/237256/50723/13841/12333/14726/232341/27205/21929/11555/20720/107527/21940/268564/15223/12479/240354/12511/18793/229473/21872/11689/243910/16160
BP	GO:0022409	positive regulation of cell-cell adhesion	264	0.749315213301155	2.48478203577608	0.0000000001	9.2888198757764E-09	8.0477280156914E-09	1880	tags=35%, list=9%, signal=32%	55985/16149/14960/20304/16186/14961/16859/60533/19264/16175/16414/12524/16362/105855/20296/12394/234839/76088/14991/15894/12501/171285/14998/320484/16008/16852/19204/22778/21813/12505/16401/16408/12504/74048/19260/16456/24047/66824/11629/16453/54167/22329/21926/26365/16002/16197/12487/67596/216799/74131/12774/18829/23871/22724/16403/20963/21803/13482/16184/12507/12162/74734/12399/320404/19697/16168/76365/12721/80859/24099/70417/12519/16818/12772/230979/16842/50931/50723/12333/14726/27205/107527/21940/268564/12479/240354/12511/18793/21872/11689/243910/16160
BP	GO:0030098	lymphocyte differentiation	409	0.701498787604109	2.40685934101732	0.0000000001	9.2888198757764E-09	8.0477280156914E-09	2317	tags=35%, list=11%, signal=32%	16019/16149/14960/16186/12502/14961/12010/16859/58185/14127/19264/16175/20375/22324/16768/17085/16362/18985/105855/16364/94176/12394/16658/14991/16331/12518/14190/12501/14998/16852/12051/102545/22778/30925/27060/21813/81897/12505/14456/12504/15985/74048/15170/19260/12047/20852/234779/24047/16453/22780/12229/21949/74748/12525/14102/16197/12487/67596/12028/12142/216799/74131/320790/16428/15001/22724/74039/20963/21803/12482/16184/210757/16182/74734/12399/320404/18782/18018/12193/16168/16194/14256/12458/11491/80859/22059/15507/17068/107817/19934/20848/13653/19229/16818/17095/12477/12192/13024/12772/17387/545645/16842/17305/19664/12018/21929/21414/12500/107527/21940/268564/15223/321019/12479/210293/16590/15242/240354/15201/56310/15974/229473/243910/16160/16169/108655/13655/240873/26362/15967/12478/11977/20737/14466/20371/27218/103743/22165/19255/18987/269023/17474/16641
BP	GO:0030155	regulation of cell adhesion	731	0.594531746119899	2.05188852613818	0.0000000001	9.2888198757764E-09	8.0477280156914E-09	2208	tags=26%, list=10%, signal=24%	55985/16149/14960/20304/16186/14961/16859/93695/60533/19264/16175/16792/16414/17096/22324/16768/17390/19354/12524/16362/20555/105855/20296/12394/234839/76088/14991/17916/14190/15894/18854/20750/12501/18753/171285/14998/320484/16008/16852/21817/19204/11815/227929/22778/21813/12505/16401/16408/12504/74048/15170/19260/68169/16456/24047/66824/11629/16453/54167/22329/21926/240754/26365/100043314/16002/16197/12527/16878/54519/108101/12487/67596/230379/11854/216799/22370/11600/100182/74131/12774/18829/23871/15227/16854/22724/16403/20963/21803/13482/12766/14268/16184/208154/12507/12162/74734/12399/320404/18782/21687/17381/19697/16168/67784/76365/12512/18792/57257/107321/83436/15586/70839/12767/12721/80859/24099/16181/12977/70417/15507/16410/69769/26921/20440/29875/19229/140570/12519/16818/12477/12772/17387/319197/19211/230979/16842/50931/18591/237256/50723/13841/12333/19664/13731/14726/232341/12305/27205/21929/11555/20720/107527/21940/18606/268564/15223/58859/12479/17127/18576/240354/12511/18793/18073/229473/16542/21872/11689/243910/16160/12182/13655/16775/240873/94212/13078/14159/22288/24066/18186/14732/16963/18106/20737/19877/228564/20371/72349/16402/27218
BP	GO:0030217	T cell differentiation	284	0.719121608564588	2.39254531076495	0.0000000001	9.2888198757764E-09	8.0477280156914E-09	2317	tags=36%, list=11%, signal=32%	16149/14960/16186/12502/12010/16859/58185/14127/19264/16175/22324/16768/17085/16362/105855/16364/94176/12394/16658/14991/14190/12501/14998/12051/22778/30925/27060/21813/12505/12504/74048/19260/12047/20852/24047/16453/21949/12525/14102/16197/12487/67596/12142/216799/74131/320790/16428/15001/22724/20963/21803/16184/210757/16182/74734/12399/320404/18782/12193/16168/16194/12458/11491/80859/22059/15507/107817/19934/20848/13653/16818/12477/12192/13024/12772/16842/21414/12500/107527/21940/268564/15223/321019/12479/16590/240354/229473/243910/16160/108655/13655/240873/11977/20737/14466/20371/103743/22165/19255/269023/17474/16641
BP	GO:0030335	positive regulation of cell migration	559	0.591088526300184	2.03595363738122	0.0000000001	9.2888198757764E-09	8.0477280156914E-09	2404	tags=26%, list=11%, signal=23%	55985/16149/15945/20304/12267/16859/93695/60533/19264/16175/66102/17096/17390/19354/16411/105855/20296/13036/233571/76088/20293/83433/17916/15894/14824/30955/12978/56644/19204/15368/11745/13051/12273/21813/14456/16401/14747/74048/21812/234779/24047/66824/18024/19225/11629/24088/24064/19243/16002/108101/11854/22370/11600/18829/23871/15227/16854/17246/16403/11652/21803/18442/14268/329252/12162/117149/21687/14389/16177/18707/18792/14254/15586/70839/12458/11491/12767/12721/22059/14745/12977/12562/18438/15507/16410/84004/26921/20848/13653/223697/29875/19229/16800/18805/12772/20620/17387/240185/19141/230979/16842/18591/80837/11504/14726/232341/14694/20290/14388/20343/18606/17127/16590/20361/21930/30924/16542/21872/71175/18214/240873/13078/11853/106512/14191/70097/18550/18186/11977/16963/20737/11845/16402/27218/118449/70568/20682/18643/19130/240641/17913/17392/330662
BP	GO:0030593	neutrophil chemotaxis	99	0.856450351241105	2.58765882756252	0.0000000001	9.2888198757764E-09	8.0477280156914E-09	991	tags=31%, list=5%, signal=30%	55985/16149/15945/17329/20304/12267/20302/14127/12986/16414/22324/19354/56066/105855/16409/20296/20293/20307/20750/14131/12273/20306/24047/20305/18829/20308/16854/20963/13482/117149/57257
BP	GO:0030595	leukocyte chemotaxis	218	0.748467527310685	2.44095771856802	0.0000000001	9.2888198757764E-09	8.0477280156914E-09	1737	tags=29%, list=8%, signal=27%	55985/16149/15945/17329/20304/12267/20302/14127/12986/66102/16414/17096/22324/19354/56066/105855/16409/20296/20293/20307/20750/14131/12978/13051/12273/14456/14747/12642/20306/24047/11629/74748/16172/20305/18829/20308/16854/20963/13482/12766/117149/217835/57257/14254/12458/11491/12721/12977/56792/19229/64095/12772/70045/19141/319430/18591/232341/20290/20343/321019/17925/16590/102103
BP	GO:0031341	regulation of cell killing	120	0.816632868975178	2.52647703548412	0.0000000001	9.2888198757764E-09	8.0477280156914E-09	800	tags=31%, list=4%, signal=30%	14972/15015/15019/14964/12010/21354/16859/15018/100529082/15039/22177/19264/22324/16768/21355/93694/16409/20296/14991/171285/15024/56644/13421/15042/30925/16643/18439/12628/26365/15006/16002/16197/225825/27007/12774/20723/20963
BP	GO:0031343	positive regulation of cell killing	87	0.825156789035316	2.44154959495232	0.0000000001	9.2888198757764E-09	8.0477280156914E-09	1369	tags=37%, list=6%, signal=35%	14972/15015/15019/14964/12010/15018/100529082/15039/22177/19264/22324/16768/21355/16409/20296/14991/15024/56644/15042/30925/16643/18439/15006/225825/27007/12774/20963/15007/630294/56792/26904/17059
BP	GO:0031347	regulation of defense response	546	0.689400901460203	2.3727132011893	0.0000000001	9.2888198757764E-09	8.0477280156914E-09	1844	tags=29%, list=9%, signal=27%	16149/24110/54123/20304/15944/20846/17472/434341/229898/13011/13040/12266/230073/21354/16859/20302/209200/547253/13032/14127/381308/58203/12258/80285/22177/20821/17096/22324/80861/16768/17390/21355/93694/12364/72512/14129/83490/16362/13057/15950/78781/21937/210808/142980/12493/14991/70110/83433/17916/14190/14130/12363/80287/14824/18854/171285/14131/30955/17874/64685/383619/21817/13421/56045/30925/13051/81897/12505/16643/19260/56312/18783/11433/66824/19225/71398/22320/24088/22695/12362/74637/16365/12229/21926/11690/74748/26365/216161/16172/27052/16002/12487/225825/66222/216799/21898/100182/27007/12774/18858/20723/23871/15227/107607/226695/21938/16184/117149/18782/78334/170744/17381/19697/16168/16177/27027/73914/236312/231712/19766/84544/80859/100033459/12562/69769/56792/436440/12702/71956/13024/12772/26904/54131/17059/319197/192231/11816/22040/52033/20290/21929/11555/545384/107527/77125/17127/12606/21899/20361/21930/56489/17082/56310/100561/19645/11689
BP	GO:0031349	positive regulation of defense response	244	0.717063434477649	2.36939255730268	0.0000000001	9.2888198757764E-09	8.0477280156914E-09	1056	tags=27%, list=5%, signal=26%	16149/54123/20304/15944/434341/229898/13040/12266/16859/20302/13032/14127/381308/58203/80285/22177/22324/16768/17390/72512/14129/13057/15950/21937/142980/14991/70110/83433/14824/171285/14131/30955/64685/383619/21817/30925/81897/16643/56312/18783/66824/19225/71398/22320/24088/12229/21926/11690/16172/12487/225825/21898/27007/12774/23871/107607/226695/117149/78334/170744/17381/236312/19766/80859/100033459
BP	GO:0032103	positive regulation of response to external stimulus	389	0.72556205924598	2.47024096422014	0.0000000001	9.2888198757764E-09	8.0477280156914E-09	1682	tags=30%, list=8%, signal=28%	55985/16149/15945/54123/20304/15944/234311/434341/229898/12267/13040/12266/16859/20302/13032/17079/14127/381308/58203/80285/17084/22177/22324/80861/16768/17390/19354/72512/14129/105855/13057/20296/15950/78781/21937/142980/14991/70110/83433/14824/171285/14131/30955/12978/64685/383619/21817/30925/12273/81897/14456/14747/16643/56312/18783/24047/327957/66824/17087/19225/71398/11629/22320/24088/16365/12229/21926/11690/16172/12487/225825/21898/27007/12774/18829/23871/107607/226695/11652/21803/12766/14268/117149/78334/170744/17381/236312/70839/19766/12458/11491/12767/80859/100033459/14745/12977/18438/15507/56792/19229/12772/26904/54131/17059/319197/19141/192231/18591/232341/20290/20343/545384/77125/17127/12606/21899
BP	GO:0032496	response to lipopolysaccharide	331	0.711124141568861	2.40222471156644	0.0000000001	9.2888198757764E-09	8.0477280156914E-09	1211	tags=23%, list=6%, signal=22%	55985/15945/17329/20304/626578/20846/14469/12010/16859/19106/17079/60533/17084/16175/12514/66102/17096/14728/15900/56066/12524/18173/20296/246256/12523/20293/102626/83433/171285/18828/17874/19204/13051/20568/17970/19260/22352/18439/11433/100041688/234779/327957/66824/17087/12628/19225/22695/22169/12362/74637/11303/16365/21926/216161/12142/723826/216799/56722/21898/27007/21938/21803/117149/723814/19697/723862/73914/387174/11491/23887/84544/17164/56792/723909/12475
BP	GO:0032675	regulation of interleukin-6 production	155	0.745801859534109	2.36036220083804	0.0000000001	9.2888198757764E-09	8.0477280156914E-09	1682	tags=34%, list=8%, signal=32%	16149/20128/230073/16859/71586/14127/22177/16175/16792/18985/105855/13057/54445/12523/21937/142980/16331/83433/171285/170743/17874/19204/81897/14456/15170/19260/18439/327957/66824/11829/11629/24088/21926/21897/16172/21898/12774/107607/20963/117149/170744/73914/16194/17164/20848/16800/319430/50931/21929/107527/15223/77125/21899
BP	GO:0032680	regulation of tumor necrosis factor production	166	0.742875951331229	2.35850864281405	0.0000000001	9.2888198757764E-09	8.0477280156914E-09	1743	tags=36%, list=8%, signal=33%	20128/13058/230073/16859/93695/71586/20302/14127/22177/19264/16175/13057/20296/12523/21937/142980/83433/12257/171285/14131/17874/19204/12051/13051/81897/14456/74048/15170/19260/11433/24047/12481/12490/66824/17087/24088/22695/21897/11600/21898/74131/12774/107607/20963/117149/73914/19766/15507/17164/20848/12475/16800/12772/319430/50931/22040/21929/77125/21899/99371
BP	GO:0032943	mononuclear cell proliferation	316	0.726235402429769	2.44069637386132	0.0000000001	9.2888198757764E-09	8.0477280156914E-09	1816	tags=33%, list=9%, signal=31%	16019/16149/14960/20304/12575/14961/16859/93695/17079/60533/22177/19264/16175/16792/16414/17096/14728/19354/12524/16362/20555/105855/16409/18173/94176/76088/14991/16331/12518/14130/12501/69816/18753/171285/56501/17874/320484/16008/17698/30925/21813/81897/12505/16408/12504/74048/15170/19260/18439/93675/24047/66824/11629/16453/22780/22329/12229/26365/16002/16197/12487/12028/12142/21898/74131/16854/22724/21938/20963/21803/16184/208154/12483/50498/117149/18782/19171/16168/57257/12767/12721/22059/24099/12977/20440/12519/12477/12772/320795/545645/23918/230979/16842/50931/237256/50723/21940/15223/321019/12479/240354/12511/15201/15974/229473
BP	GO:0032944	regulation of mononuclear cell proliferation	233	0.740813608153451	2.43149104877408	0.0000000001	9.2888198757764E-09	8.0477280156914E-09	1505	tags=32%, list=7%, signal=30%	16019/16149/14960/20304/12575/14961/16859/93695/60533/22177/19264/16175/16792/17096/19354/12524/16362/20555/105855/14991/16331/14130/12501/69816/171285/17874/320484/16008/21813/81897/12505/16408/12504/74048/15170/19260/93675/24047/66824/11629/16453/22780/22329/12229/26365/16002/12487/12142/21898/74131/16854/22724/21938/20963/21803/16184/208154/12483/117149/18782/16168/57257/12721/24099/12977/20440/12519/12477/12772/320795/230979/50931/237256/50723
BP	GO:0034341	response to interferon-gamma	132	0.864553281774153	2.69223702648348	0.0000000001	9.2888198757764E-09	8.0477280156914E-09	830	tags=37%, list=4%, signal=36%	16149/14960/21822/20304/626578/15944/55932/20846/17472/14469/66141/434341/229898/229900/14961/76074/15018/20302/547253/80285/20821/66102/15900/634650/16362/18173/20296/69550/236573/20293/20307/14468/64685/20306/22352/24047/80876/11829/22320/24088/12362/16365/21898/22376/20305/18829/20308/12332/213002
CC	GO:0034702	ion channel complex	293	-0.458572792261374	-2.11017151865533	0.0000000001	9.2888198757764E-09	8.0477280156914E-09	3972	tags=37%, list=19%, signal=30%	12733/20276/24115/12300/171429/110637/58226/53310/16508/12290/14799/66658/225865/209195/20271/20614/14812/269109/240899/70729/56177/67498/268345/66797/14397/78506/320460/14802/23859/14394/67077/271036/54652/14810/244723/14402/74610/64177/545391/12294/238161/225030/242443/212670/76192/12295/241296/229725/14658/56543/13385/14400/110886/20269/57442/210274/14804/14807/16498/78339/13483/110876/14408/14406/241794/15165/14395/14805/140723/22066/14813/12293/16497/16526/80334/66815/22068/16521/192167/57776/12794/70357/110304/319922/382571/238871/20274/54376/14657/58802/22218/110834/26946/14396/229759/22067/80906/16510/16533/57249/14407/14806/14654/16493/20272/14405/237213/76757
CC	GO:0034703	cation channel complex	219	-0.480661495480735	-2.18426203330495	0.0000000001	9.2888198757764E-09	8.0477280156914E-09	3966	tags=37%, list=19%, signal=30%	20276/12300/110637/58226/53310/16508/12290/14799/66658/225865/20271/20614/14812/269109/240899/70729/56177/67498/268345/66797/78506/320460/14802/23859/67077/271036/54652/14810/244723/74610/64177/545391/12294/238161/225030/242443/212670/76192/12295/56543/13385/20269/57442/14807/16498/13483/110876/241794/15165/14805/140723/22066/14813/12293/16497/16526/80334/66815/22068/16521/192167/12794/70357/319922/382571/238871/20274/54376/58802/22218/26946/229759/22067/80906/16510/16533/14806/16493/20272/76757
BP	GO:0035082	axoneme assembly	78	-0.635342790843678	-2.44785002918525	0.0000000001	9.2888198757764E-09	8.0477280156914E-09	4178	tags=56%, list=20%, signal=45%	213402/18011/209012/74407/76779/69926/69707/75437/109065/207607/319953/212517/74354/67378/77609/13417/22210/70989/544696/241116/105833/71227/110082/24084/51938/114602/264134/242253/54562/244653/105000/227736/74362/110084/22092/66722/75564/50525/104362/320277/100048534/212892/69329/78801
BP	GO:0035456	response to interferon-beta	51	0.923679861726395	2.54507096582316	0.0000000001	9.2888198757764E-09	8.0477280156914E-09	1119	tags=67%, list=5%, signal=63%	21822/15957/15959/240327/100039796/60440/15944/16145/55932/20846/14469/66141/327959/432555/381308/15953/226691/72512/16362/15950/69550/14468/26388/383619/620913/80876/16365/225594/226695/213002/236312/100033459/15976/68713
BP	GO:0035458	cellular response to interferon-beta	40	0.93287732909067	2.47802588586167	0.0000000001	9.2888198757764E-09	8.0477280156914E-09	783	tags=62%, list=4%, signal=60%	21822/15957/15959/240327/100039796/60440/15944/16145/55932/20846/14469/432555/381308/15953/226691/72512/16362/15950/14468/26388/383619/620913/16365/225594/226695
BP	GO:0042098	T cell proliferation	214	0.730485983554753	2.38523185536106	0.0000000001	9.2888198757764E-09	8.0477280156914E-09	1715	tags=34%, list=8%, signal=31%	14960/20304/14961/16859/93695/60533/19264/16175/16792/16414/14728/19354/12524/16362/20555/105855/16409/18173/94176/76088/14991/12501/171285/56501/320484/16008/17698/21813/12505/16408/12504/74048/15170/19260/18439/93675/24047/66824/11629/16453/22329/26365/16002/12487/12028/74131/16854/22724/21938/20963/21803/16184/208154/50498/18782/19171/16168/12767/12721/22059/24099/12519/12477/12772/230979/50931/237256/50723/15223/12479/240354/12511
BP	GO:0042110	T cell activation	511	0.699487599493216	2.41226976190315	0.0000000001	9.2888198757764E-09	8.0477280156914E-09	2335	tags=35%, list=11%, signal=32%	16149/14960/20304/16186/12502/14961/12010/16859/93695/58185/60533/14127/19264/16175/16792/18826/16414/22324/14728/16768/19354/12524/17085/16362/20555/105855/16364/16409/18173/20296/94176/12394/16658/76088/14991/14190/15894/12501/171285/14998/56501/320484/12506/16008/17698/16852/328833/12051/22778/30925/27060/21813/12505/16408/12504/74048/15170/19260/12047/20852/18439/93675/24047/12481/66824/11629/16453/54167/22329/545030/240754/17886/21949/26365/12525/14102/100043314/16002/16197/54519/12487/67596/12028/12142/216799/74131/22376/18829/320790/16428/15001/16854/22724/21938/20963/21803/13482/16184/210757/208154/16797/12507/16182/74734/50498/12399/320404/18782/19171/12193/16168/16194/12458/11491/12767/12721/80859/22059/24099/15507/16410/69769/107817/19934/20848/13653/12519/16818/12477/12192/13024/12772/545645/74732/230979/16842/50931/22040/237256/50723/21414/12500/107527/21940/268564/15223/321019/12479/17127/16590/240354/12511/15974/229473/243910/16160/108655/13655/240873/15967/94212/11977/14732/16963/18106/20737/14466/12988/20371/226422/72349/27218/103743/22165/19255/269023/17474/16641/72049/668101
BP	GO:0042113	B cell activation	291	0.729277094656614	2.43329874034715	0.0000000001	9.2888198757764E-09	8.0477280156914E-09	1830	tags=32%, list=9%, signal=29%	16019/16149/619916/629884/674018/12575/16186/434609/14961/195176/17079/22177/19264/16792/17096/12524/18985/105855/16331/12518/14130/69816/17060/18753/380795/16852/12051/102545/22778/27060/81897/15985/15170/20852/234779/56743/67742/16453/22780/12229/240754/74748/14102/16197/12487/12028/12142/54353/21898/74131/74039/20963/21803/12482/208154/235587/12483/117149/18018/723890/12193/18707/57257/12458/11491/22059/24099/19229/17095/12477/12192/17387/320795/545645/16842/50931/17305/50723/19664/12018/21929/21940/268564/15223/321019/210293/16590/15242/240354/56310/15974/100561
BP	GO:0042742	defense response to bacterium	309	0.77917106591753	2.61830461113656	0.0000000001	9.2888198757764E-09	8.0477280156914E-09	905	tags=25%, list=4%, signal=24%	55985/16069/16019/619916/629884/674018/17105/14972/60440/626578/55932/17472/14469/434609/229900/76074/195176/12010/16859/17476/14127/319184/17951/15900/14129/634650/100034251/13057/18173/21937/14991/236573/83433/17916/14824/18753/171285/380795/17874/14468/17952/12051/15162/11745/12273/81897/231507/17948/20568/12504/18439/11433/100041688/22041/66824/17110/100038882/17969/24088/16819/21926/69146/21949/78416/74748/16197/216799/21898/27007/20723/107607/240913/20963/68024/192187/117149
CC	GO:0043679	axon terminus	190	-0.521958264567568	-2.30938226044331	0.0000000001	9.2888198757764E-09	8.0477280156914E-09	3149	tags=35%, list=15%, signal=30%	20618/14812/20908/19276/268345/208898/14802/216227/94229/18216/14810/14402/23980/18667/18645/238988/19275/11972/110893/16728/23969/14807/15566/14299/22348/16498/67405/12308/20617/216963/15165/56183/18212/14805/20510/12889/16526/12307/12922/14714/18155/13489/12919/15114/228139/83428/236794/12890/14415/13982/14806/20541/18387/110891/14654/11551/71436/109648/12425/14601/18619/18610/214189/19132/214084/21823/18429
BP	GO:0043903	regulation of biological process involved in symbiotic interaction	179	0.785844775041861	2.53843211700587	0.0000000001	9.2888198757764E-09	8.0477280156914E-09	845	tags=23%, list=4%, signal=23%	16149/23962/20304/20128/20846/23960/66141/23961/19106/58185/246728/57444/246730/20821/217069/319236/667823/107373/671535/78781/69550/80287/18854/209387/16852/231655/384309/20568/12504/74735/80876/100038882/21973/66949/22695/246727/17069/21926/434218/12390/213002/16543
CC	GO:0044306	neuron projection terminus	212	-0.501744757750685	-2.26679478186312	0.0000000001	9.2888198757764E-09	8.0477280156914E-09	3149	tags=34%, list=15%, signal=29%	20618/14812/20908/396184/19276/268345/208898/14802/216227/94229/18216/14810/14402/23980/22223/18667/18645/238988/19275/13385/11972/110893/16728/53611/23969/14807/15566/14299/22348/16498/67405/12308/20617/216963/83554/15165/56183/18212/14805/20510/12889/16526/12307/12922/14714/18155/13489/12919/15114/228139/83428/236794/12890/14415/13982/14806/20541/18387/110891/14654/11551/71436/109648/12425/14601/18619/18610/214189/19132/214084/21823/18429
BP	GO:0044403	biological process involved in symbiotic interaction	381	0.714255162617156	2.43041006235426	0.0000000001	9.2888198757764E-09	8.0477280156914E-09	1142	tags=19%, list=5%, signal=18%	16149/23962/20304/20128/15944/55932/20846/14469/23960/66141/23961/229900/19106/58185/246728/58203/57444/246730/20821/217069/17951/319236/667823/107373/671535/78781/69550/236573/15894/80287/18854/20612/12978/17874/14468/209387/16852/231655/384309/14456/20568/12504/74735/80876/100038882/17969/22320/21973/66949/22695/246727/22329/17069/21926/26365/434218/12028/12390/12774/19712/20723/14268/213002/16543/70008/20516/19766/12767/22059/68713/19205/16410
BP	GO:0044782	cilium organization	352	-0.449796428329983	-2.12257775675351	0.0000000001	9.2888198757764E-09	8.0477280156914E-09	5334	tags=40%, list=25%, signal=31%	73412/330188/52906/237625/385668/72938/68922/73873/67685/106633/234776/74052/66061/26941/56526/231214/207425/18536/218294/235072/280408/19725/104346/71448/329795/380654/103765/241950/74453/54138/78802/213402/18011/209012/232944/56350/68121/213081/110350/74407/73301/72569/271127/27078/73834/52184/64009/68475/72982/76779/14894/209586/77048/69926/68099/723953/67590/69707/320299/75437/239591/109065/109242/207607/15379/319953/212517/74256/16579/217705/241112/74354/71062/382253/76670/71769/239789/67378/22141/66910/73668/12589/56455/76260/286942/77609/57440/13417/67046/68259/54633/22210/218630/320634/74025/17427/171567/70989/234740/544696/93840/73916/16568/241116/105833/71227/110082/70426/71860/68001/24084/229776/51938/67286/57342/114602/264134/242253/54562/83922/17152/244653/105000/67694/15114/227736/74362/102774/110084/22092/66722/75564/226265/50525/104362/320277/100048534/212892/69329/78801/71840/22772
BP	GO:0045069	regulation of viral genome replication	81	0.84418949386793	2.4775391060996	0.0000000001	9.2888198757764E-09	8.0477280156914E-09	561	tags=27%, list=3%, signal=27%	23962/20304/23960/66141/23961/19106/58185/246728/57444/246730/107373/671535/78781/69550/80287/231655/20568/80876/100038882/21973/246727/21926
BP	GO:0045071	negative regulation of viral genome replication	50	0.904792630460743	2.46926989993771	0.0000000001	9.2888198757764E-09	8.0477280156914E-09	561	tags=42%, list=3%, signal=41%	23962/20304/23960/66141/23961/19106/58185/246728/57444/246730/107373/671535/78781/69550/80287/231655/20568/80876/100038882/246727/21926
BP	GO:0045087	innate immune response	721	0.791502903942572	2.73136769375131	0.0000000001	9.2888198757764E-09	8.0477280156914E-09	1097	tags=28%, list=5%, signal=28%	16069/16019/16149/619916/14960/21822/15957/629884/23962/15959/674018/54123/20304/60440/20128/626578/15944/55932/20846/17472/14469/13058/66141/12262/434609/434341/229898/229900/14961/76074/195176/12266/12259/12010/230073/21354/16859/12260/15018/67138/71586/20302/17476/209200/547253/19106/58185/246728/15958/17079/14127/104759/381308/58203/57444/12258/80285/17084/22177/319184/109032/20821/66102/217069/17096/22324/17951/80861/667277/16768/17390/20847/319236/15900/667823/21355/93694/72512/14129/634650/17085/16362/100034251/13057/18173/279572/20296/15950/54445/12523/78781/210808/142980/23845/14991/69550/75345/236573/20293/70110/83433/17916/20307/65221/20491/12363/80287/14824/18854/171285/380795/14962/170743/56501/12978/17874/14468/209387/64685/383619/17952/56045/15162/30925/13051/231655/81897/384309/17948/50908/20568/16643/15170/20306/22352/100041688/24047/66824/17087/74735/80876/12628/100038882/71398/11829/22320/24088/16453/66949/12362/246727/16365/16819/12229/21897/27056/69146/78416/74748/26365/16172/217203/16002/434218/71481/225825/12142/66222/216799/21898/27007/22376/317677/211550/20305/20723/18829/20308/16854/12332/107607/226695/20963/213002/68024/117149/170744/17381/19697/50909/18707/73914/236312/319180/70789/231712/84544/12721/100033459/22059/20912/12977/384059/15976
BP	GO:0045088	regulation of innate immune response	176	0.778891496957321	2.50846177838621	0.0000000001	9.2888198757764E-09	8.0477280156914E-09	1607	tags=37%, list=8%, signal=34%	16149/54123/15944/434341/229898/21354/16859/547253/381308/58203/12258/80285/22177/20821/22324/80861/16768/17390/21355/93694/72512/16362/15950/14991/70110/83433/17916/14824/171285/64685/383619/56045/30925/81897/16643/66824/71398/24088/16365/74748/26365/16002/225825/66222/21898/27007/20723/226695/117149/170744/17381/73914/236312/231712/84544/100033459/71956/26904/54131/17059/192231/11816/22040/21929/545384
BP	GO:0045785	positive regulation of cell adhesion	439	0.669386818655097	2.29507021316485	0.0000000001	9.2888198757764E-09	8.0477280156914E-09	2208	tags=31%, list=10%, signal=28%	55985/16149/14960/20304/16186/14961/16859/60533/19264/16175/16414/22324/12524/16362/105855/20296/12394/234839/76088/14991/15894/20750/12501/171285/14998/320484/16008/16852/21817/19204/22778/21813/12505/16401/16408/12504/74048/15170/19260/68169/16456/24047/66824/11629/16453/54167/22329/21926/26365/16002/16197/16878/54519/12487/67596/11854/216799/22370/11600/74131/12774/18829/23871/15227/22724/16403/20963/21803/13482/14268/16184/12507/12162/74734/12399/320404/21687/19697/16168/76365/12512/57257/83436/15586/70839/12721/80859/24099/12977/70417/16410/26921/29875/19229/12519/16818/12772/230979/16842/50931/18591/50723/12333/13731/14726/27205/107527/21940/18606/268564/58859/12479/17127/240354/12511/18793/18073/16542/21872/11689/243910/16160/13655/240873/22288/18186/14732/16963/18106/20737/19877/228564/20371/16402/27218
BP	GO:0046649	lymphocyte activation	741	0.702566013259843	2.42779588333673	0.0000000001	9.2888198757764E-09	8.0477280156914E-09	2387	tags=35%, list=11%, signal=32%	16019/16149/619916/14960/629884/674018/20304/12575/16186/12502/434609/14961/195176/12010/16859/93695/58185/17079/60533/14127/22177/19264/16175/16792/18826/20375/16414/17096/22324/14728/16768/19354/12524/17085/16362/20555/18985/105855/16364/16409/18173/20296/94176/12394/16658/76088/14991/75345/16331/12518/14190/14130/15894/12501/69816/17060/18753/171285/380795/14998/56501/17874/320484/12506/56644/16008/17698/16852/328833/12051/16185/102545/22778/30925/27060/21813/81897/12505/14456/16408/12504/15985/74048/15170/19260/12047/20852/18439/234779/93675/24047/12481/66824/56743/11629/67742/16453/54167/22780/22329/12229/545030/240754/17886/21949/74748/26365/12525/14102/100043314/16002/16197/54519/12487/67596/12028/12142/54353/216799/21898/27007/74131/22376/18829/320790/16428/15001/16854/22724/74039/21938/20963/21803/12482/13482/16184/210757/208154/235587/16797/12483/12507/16182/74734/50498/12399/117149/320404/18782/18018/723890/19171/12193/16168/18707/57257/16194/14256/12458/11491/12767/12721/80859/22059/24099/15507/16410/17068/69769/107817/19934/20848/13653/19229/12519/16818/17095/12477/12192/13024/12772/17387/17059/320795/545645/23918/74732/230979/16842/50931/17305/22040/237256/50723/19664/12018/21929/21414/12500/107527/21940/268564/15223/321019/12479/17127/210293/16590/15242/240354/12511/15201/56310/15974/229473/100561/243910/16160/16169/108655/12182/13655/240873/26362/15967/94212/14191/50540/18518/12478/21948/11977/14732/16963/18106/20737/14466/16783/12988/20371/226422/72349/27218/103743/22165/19255/17688/18987/269023/17474/16641/72049/668101/381305/106759/16153/54607
BP	GO:0046651	lymphocyte proliferation	313	0.726475366507255	2.43614374234193	0.0000000001	9.2888198757764E-09	8.0477280156914E-09	1816	tags=33%, list=9%, signal=31%	16019/16149/14960/20304/12575/14961/16859/93695/17079/60533/22177/19264/16175/16792/16414/17096/14728/19354/12524/16362/20555/105855/16409/18173/94176/76088/14991/16331/12518/14130/12501/69816/18753/171285/56501/17874/320484/16008/17698/30925/21813/81897/12505/16408/12504/74048/15170/19260/18439/93675/24047/66824/11629/16453/22780/22329/12229/26365/16002/16197/12487/12028/12142/21898/74131/16854/22724/21938/20963/21803/16184/208154/12483/50498/117149/18782/19171/16168/57257/12767/12721/22059/24099/12519/12477/12772/320795/545645/23918/230979/16842/50931/237256/50723/21940/15223/321019/12479/240354/12511/15201/15974/229473
BP	GO:0048002	antigen processing and presentation of peptide antigen	66	0.916676946688394	2.60832817758949	0.0000000001	9.2888198757764E-09	8.0477280156914E-09	748	tags=52%, list=4%, signal=50%	16149/14960/14972/15015/15019/14964/13040/14961/12010/21354/15018/100529082/15039/14127/21355/14129/65972/18173/54445/13034/14991/83433/21356/14130/14131/14998/15024/80898/15042/66824/15002/15006/14999/15001
BP	GO:0048525	negative regulation of viral process	90	0.877238152807861	2.62638309355511	0.0000000001	9.2888198757764E-09	8.0477280156914E-09	561	tags=34%, list=3%, signal=34%	16149/23962/20304/20846/23960/66141/23961/19106/58185/246728/57444/246730/20821/217069/107373/671535/78781/69550/80287/18854/231655/384309/20568/74735/80876/100038882/66949/22695/246727/17069/21926
BP	GO:0050670	regulation of lymphocyte proliferation	230	0.741229601314825	2.43589835693541	0.0000000001	9.2888198757764E-09	8.0477280156914E-09	1070	tags=28%, list=5%, signal=27%	16019/16149/14960/20304/12575/14961/16859/93695/60533/22177/19264/16175/16792/17096/19354/12524/16362/20555/105855/14991/16331/14130/12501/69816/171285/17874/320484/16008/21813/81897/12505/16408/12504/74048/15170/19260/93675/24047/66824/11629/16453/22780/22329/12229/26365/16002/12487/12142/21898/74131/16854/22724/21938/20963/21803/16184/208154/12483/117149/18782/16168/57257/12721/24099
BP	GO:0050776	regulation of immune response	674	0.756836563126036	2.60900545422299	0.0000000001	9.2888198757764E-09	8.0477280156914E-09	1079	tags=27%, list=5%, signal=27%	16019/16149/619916/629884/674018/54123/14972/15944/15015/12268/15019/12262/434609/434341/229898/14964/12267/14961/195176/12266/12259/12010/21354/16859/12260/15018/100529082/547253/58185/15039/60533/14127/381308/58203/12258/80285/23880/22177/19264/16792/20821/16414/17096/22324/14728/80861/667277/16768/17390/19354/625018/21355/93694/72512/14129/16362/105855/16409/18173/246256/15950/12523/219131/13036/16822/12493/14991/16331/70110/83433/12518/17916/14190/14130/14824/12501/17060/171285/380795/14131/14998/14962/15024/12506/64685/383619/230787/19204/56045/15368/15042/30925/12273/81897/12505/50908/14747/12504/15985/74048/16643/15170/19260/12047/20852/18783/18439/234779/93675/24047/66824/56743/12628/71398/21682/22320/24088/67742/16453/16365/12229/21926/240754/74748/26365/15006/18566/246177/16002/232413/16197/12487/18755/67596/225825/12028/66222/239743/216799/21898/27007/74131/22376/317677/20723/16428/13709/15227/16854/22724/226695/74039/21938/16534/20963/21803/12482/13482/210757/208154/235587/12483/16182/117149/18782/723890/170744/17381/19697/14389/16168/50909/16177/15007/57257/107321/73914/236312/231712/84544/80859/100033459/24099/630294
BP	GO:0050778	positive regulation of immune response	511	0.771516806781073	2.66067141883065	0.0000000001	9.2888198757764E-09	8.0477280156914E-09	1079	tags=28%, list=5%, signal=27%	16019/16149/619916/629884/674018/54123/14972/15944/15015/12268/15019/12262/434609/434341/229898/14964/12267/14961/195176/12266/12259/12010/16859/12260/15018/100529082/58185/15039/60533/14127/381308/58203/12258/80285/23880/22177/19264/16792/16414/17096/22324/667277/16768/17390/625018/21355/72512/14129/16362/105855/16409/18173/15950/16822/14991/70110/12518/14130/12501/17060/171285/380795/14131/14998/14962/15024/64685/383619/230787/19204/15042/30925/12273/81897/12505/50908/14747/12504/15985/16643/15170/19260/12047/20852/18783/18439/234779/93675/24047/66824/56743/12628/71398/21682/22320/24088/16365/12229/21926/240754/15006/246177/12487/18755/67596/225825/12028/239743/216799/21898/27007/74131/317677/16428/13709/16854/226695/74039/16534/20963/21803/12482/210757/12483/16182/117149/170744/17381/19697/14389/16168/50909/16177/15007/57257/107321/236312/80859/100033459/24099/630294
BP	GO:0050792	regulation of viral process	166	0.809152401797894	2.56892544384329	0.0000000001	9.2888198757764E-09	8.0477280156914E-09	845	tags=25%, list=4%, signal=24%	16149/23962/20304/20128/20846/23960/66141/23961/19106/58185/246728/57444/246730/20821/217069/319236/667823/107373/671535/78781/69550/80287/18854/209387/16852/231655/384309/20568/12504/74735/80876/100038882/21973/66949/22695/246727/17069/21926/434218/12390/213002/16543
BP	GO:0050851	antigen receptor-mediated signaling pathway	170	0.780895314870407	2.48771261885677	0.0000000001	9.2888198757764E-09	8.0477280156914E-09	1543	tags=33%, list=7%, signal=31%	16019/619916/629884/674018/434609/14961/195176/23880/19264/16792/17096/105855/16822/12518/14130/12501/17060/380795/230787/15985/15170/19260/12047/234779/93675/56743/21682/240754/12487/18755/67596/225825/12028/239743/16428/13709/16854/74039/16534/20963/12482/210757/12483/19697/57257/107321/80859/56792/16818/12477/328795/329693/268749/50723/68119/232341
BP	GO:0050853	B cell receptor signaling pathway	56	0.888328340153231	2.46794674133134	0.0000000001	9.2888198757764E-09	8.0477280156914E-09	1405	tags=57%, list=7%, signal=54%	16019/619916/629884/674018/434609/195176/19264/17096/105855/12518/14130/17060/380795/15985/15170/234779/56743/21682/18755/12028/239743/16428/74039/20963/12482/12483/57257/107321/56792/16818/12477/329693
BP	GO:0050863	regulation of T cell activation	319	0.697718825253247	2.35038137130063	0.0000000001	9.2888198757764E-09	8.0477280156914E-09	2387	tags=36%, list=11%, signal=32%	16149/14960/20304/16186/14961/16859/93695/60533/19264/16175/16792/16768/19354/12524/16362/20555/105855/20296/12394/76088/14991/14190/12501/171285/14998/320484/16008/16852/22778/21813/12505/16408/12504/74048/15170/19260/93675/24047/66824/11629/16453/54167/22329/240754/26365/100043314/16002/16197/12487/67596/12142/216799/74131/18829/15001/16854/22724/21938/20963/21803/13482/16184/208154/16797/12507/74734/12399/320404/18782/16168/12721/80859/24099/15507/69769/12519/16818/12477/13024/12772/230979/16842/50931/22040/237256/50723/21414/107527/21940/268564/15223/12479/240354/12511/229473/243910/16160/13655/240873/94212/14732/16963/18106/20737/12988/20371/72349/27218/19255/269023/72049/668101/381305/54607
BP	GO:0050864	regulation of B cell activation	145	0.7882069100496	2.47404777034473	0.0000000001	9.2888198757764E-09	8.0477280156914E-09	1642	tags=34%, list=8%, signal=32%	16019/16149/619916/629884/674018/12575/16186/434609/195176/22177/19264/16792/17096/105855/16331/14130/69816/380795/81897/15170/20852/67742/22780/12229/74748/14102/12487/12142/21898/74131/74039/20963/21803/208154/235587/12483/117149/723890/12193/57257/24099/12477/12192/17387/320795/50931/21929/21940/15223/321019
BP	GO:0050865	regulation of cell activation	603	0.69541657863529	2.39972812100834	0.0000000001	9.2888198757764E-09	8.0477280156914E-09	1715	tags=29%, list=8%, signal=27%	16019/16149/619916/14960/629884/674018/20304/12575/16186/434609/13011/14961/195176/16859/93695/13032/60533/14127/22177/19264/16175/16792/16414/17096/14728/16768/19354/12524/16362/20555/105855/16409/20296/12523/12394/76088/12493/14991/75345/16331/83433/14190/14130/14824/12501/69816/56193/18753/171285/380795/14998/17874/320484/56644/16008/16852/19204/15368/22778/21813/81897/12505/14456/16408/12504/74048/15170/19260/20852/18783/246746/12335/93675/16456/24047/380732/66824/11629/21682/22320/67742/16453/54167/74637/22780/22329/12229/21926/240754/74748/26365/14102/100043314/16002/16197/12527/12487/67596/225825/12142/216799/21898/27007/74131/18829/15001/15227/16854/22724/74039/21938/20963/21803/13482/16184/208154/235587/16797/12483/12507/74734/12399/117149/320404/18782/723890/12193/14389/16168/27027/57257/14256/12721/80859/24099/20111/15507/69769/56792/12519/16818/12477/12192/13024/12772/17387/320795/230979/16842/50931/11816/18591/22040/237256/50723/14726/21929/11555/21414/20720/107527/347708/21940/268564/15223/321019/12479/77125/12606/21899/240354/12511
BP	GO:0050867	positive regulation of cell activation	358	0.743384080646012	2.51448238732767	0.0000000001	9.2888198757764E-09	8.0477280156914E-09	1715	tags=31%, list=8%, signal=29%	16019/16149/619916/14960/629884/674018/20304/12575/16186/434609/14961/195176/16859/13032/60533/14127/22177/19264/16175/16414/12524/16362/105855/16409/20296/12394/76088/14991/16331/83433/12501/56193/171285/380795/14998/17874/320484/56644/16008/16852/19204/22778/21813/81897/14456/16408/12504/74048/19260/20852/18783/12335/24047/66824/11629/22320/16453/54167/22329/21926/26365/16002/16197/12487/67596/225825/12142/216799/21898/27007/74131/18829/22724/20963/21803/13482/16184/12507/74734/12399/117149/320404/14389/16168/57257/14256/12721/80859/24099/20111/56792/12519/16818/12772/17387/230979/16842/50931/18591/50723/14726/107527/347708/21940/268564/321019/12479/77125/12606/21899/240354/12511
BP	GO:0050870	positive regulation of T cell activation	198	0.751925098653571	2.44135057988726	0.0000000001	9.2888198757764E-09	8.0477280156914E-09	1715	tags=34%, list=8%, signal=32%	16149/14960/20304/16186/14961/16859/60533/19264/16175/12524/16362/105855/20296/12394/76088/14991/12501/171285/14998/320484/16008/16852/22778/21813/16408/12504/74048/19260/24047/66824/11629/16453/54167/22329/26365/16002/16197/12487/67596/216799/74131/18829/22724/20963/21803/13482/16184/12507/74734/12399/320404/16168/12721/80859/24099/12519/16818/12772/230979/16842/50931/50723/107527/21940/268564/12479/240354/12511
BP	GO:0050871	positive regulation of B cell activation	94	0.822355403608666	2.47324368240671	0.0000000001	9.2888198757764E-09	8.0477280156914E-09	1070	tags=26%, list=5%, signal=24%	16019/16149/619916/629884/674018/12575/16186/434609/195176/19264/105855/16331/380795/81897/20852/12487/12142/21898/74131/20963/21803/117149/57257/24099
BP	GO:0050900	leukocyte migration	359	0.710927833109893	2.40578395499987	0.0000000001	9.2888198757764E-09	8.0477280156914E-09	1661	tags=28%, list=8%, signal=26%	55985/16149/15945/17329/20304/12267/16859/20302/14127/16175/12986/66102/16414/17096/22324/19354/56066/105855/16409/20296/76088/20293/83433/20307/15894/20750/14131/12978/17874/17698/19204/20345/11815/14537/13051/12273/14456/16401/14747/16408/12642/19260/20306/16456/24047/12490/66824/11629/24088/22329/21926/74748/16172/246177/14595/12527/20305/18829/20308/16854/16403/20963/21803/13482/12766/74734/117149/16177/217835/57257/14254/70839/12458/11491/12721/22059/12977/18438/20868/56792/56212/19229/64095/12772/70045/17387/19141/230979/319430/50931/18591/12333/232341/20290/27205/20343/15223/321019/77125/16421/17925
BP	GO:0051249	regulation of lymphocyte activation	451	0.715241134411844	2.45415902629102	0.0000000001	9.2888198757764E-09	8.0477280156914E-09	2208	tags=34%, list=10%, signal=31%	16019/16149/619916/14960/629884/674018/20304/12575/16186/434609/14961/195176/16859/93695/60533/22177/19264/16175/16792/17096/16768/19354/12524/16362/20555/105855/20296/12394/76088/14991/75345/16331/14190/14130/12501/69816/171285/380795/14998/17874/320484/56644/16008/16852/22778/21813/81897/12505/14456/16408/12504/74048/15170/19260/20852/93675/24047/66824/11629/67742/16453/54167/22780/22329/12229/240754/74748/26365/14102/100043314/16002/16197/12487/67596/12142/216799/21898/74131/18829/15001/16854/22724/74039/21938/20963/21803/13482/16184/208154/235587/16797/12483/12507/74734/12399/117149/320404/18782/723890/12193/16168/57257/14256/12721/80859/24099/15507/69769/12519/16818/12477/12192/13024/12772/17387/320795/230979/16842/50931/22040/237256/50723/21929/21414/107527/21940/268564/15223/321019/12479/240354/12511/229473/100561/243910/16160/16169/12182/13655/240873/26362/94212/14191/12478/14732/16963/18106/20737/16783/12988/20371/72349/27218
BP	GO:0051251	positive regulation of lymphocyte activation	284	0.761704482511523	2.53422017377455	0.0000000001	9.2888198757764E-09	8.0477280156914E-09	1070	tags=26%, list=5%, signal=25%	16019/16149/619916/14960/629884/674018/20304/12575/16186/434609/14961/195176/16859/60533/22177/19264/16175/12524/16362/105855/20296/12394/76088/14991/16331/12501/171285/380795/14998/17874/320484/56644/16008/16852/22778/21813/81897/14456/16408/12504/74048/19260/20852/24047/66824/11629/16453/54167/22329/26365/16002/16197/12487/67596/12142/216799/21898/74131/18829/22724/20963/21803/13482/16184/12507/74734/12399/117149/320404/16168/57257/14256/12721/80859/24099
BP	GO:0051607	defense response to virus	243	0.840583790166181	2.77772690454275	0.0000000001	9.2888198757764E-09	8.0477280156914E-09	691	tags=28%, list=3%, signal=27%	15945/15957/23962/15959/17329/67775/54123/20304/20128/234311/20846/17472/23960/66141/276950/667370/23961/230073/71586/209200/19106/58185/246728/15958/58203/57444/80285/19264/246730/11810/217069/80861/20847/72512/12524/16411/16362/54445/78781/142980/12493/69550/237886/14190/80287/18854/170743/14468/383619/56045/74568/231655/81897/72536/384309/19260/66824/16155/80876/100038882/22320/246727/16365/27056/12525/216799/17454
BP	GO:0060271	cilium assembly	320	-0.4353484587329	-2.02901137687925	0.0000000001	9.2888198757764E-09	8.0477280156914E-09	6023	tags=42%, list=28%, signal=31%	102747/66573/67978/19893/214459/53883/75050/332110/71820/319845/78795/214704/73412/330188/52906/237625/68922/73873/67685/106633/234776/66061/56526/231214/207425/18536/218294/235072/280408/19725/104346/71448/329795/380654/103765/74453/54138/213402/18011/209012/232944/56350/68121/213081/110350/74407/72569/271127/27078/73834/52184/64009/72982/76779/14894/209586/77048/69926/68099/723953/67590/69707/320299/75437/239591/109065/109242/207607/15379/319953/212517/74256/74354/71062/382253/76670/71769/239789/67378/66910/12589/56455/76260/77609/57440/13417/67046/68259/54633/22210/218630/320634/74025/17427/70989/234740/544696/93840/73916/16568/241116/105833/71227/110082/70426/71860/68001/24084/229776/51938/57342/114602/264134/242253/54562/83922/17152/244653/105000/67694/15114/227736/74362/102774/110084/22092/66722/75564/50525/104362/320277/100048534/212892/69329/78801/71840
BP	GO:0060326	cell chemotaxis	302	0.684631032660341	2.29518183430717	0.0000000001	9.2888198757764E-09	8.0477280156914E-09	1737	tags=27%, list=8%, signal=25%	55985/16149/15945/17329/20304/12267/20302/14127/12986/66102/16414/17096/22324/19354/56066/105855/16409/20296/20293/20307/20750/18753/14131/668218/12978/13051/12273/80901/14456/14747/12642/20306/24047/11629/22329/74748/16172/13805/54199/12774/20305/18829/20308/16854/20963/13482/12766/117149/217835/57257/14254/20210/12458/11491/12767/12721/14745/16948/12977/18438/15507/432867/56792/56212/19229/64095/12772/70045/19141/16842/319430/18591/232341/20290/14388/20343/18606/321019/17925/16590/102103
BP	GO:0060760	positive regulation of response to cytokine stimulus	52	0.882036190346436	2.43403535647804	0.0000000001	9.2888198757764E-09	8.0477280156914E-09	1083	tags=44%, list=5%, signal=42%	16149/54123/15944/434341/230073/71586/547253/58203/80285/16792/83433/12363/14456/246746/24088/12362/21898/17381/16177/19766/11491/12767/12977
BP	GO:0070661	leukocyte proliferation	341	0.71915189321426	2.43130490038826	0.0000000001	9.2888198757764E-09	8.0477280156914E-09	2208	tags=37%, list=10%, signal=33%	16019/16149/14960/20304/12575/14961/16859/93695/17079/60533/22177/19264/16175/16792/16414/17096/14728/19354/12524/16362/20555/105855/16409/18173/94176/76088/14991/20293/16331/83433/12518/14130/12501/69816/18753/171285/56501/12978/17874/320484/16008/17698/30925/27060/21813/81897/12505/16408/12504/74048/15170/19260/18439/93675/24047/66824/11629/16453/22780/22329/12229/26365/16002/16197/12487/12028/12142/21898/74131/16854/22724/21938/20963/21803/16184/208154/12483/50498/117149/18782/19171/16168/57257/14256/12767/12721/22059/24099/12977/20440/12519/12477/12772/320795/545645/23918/230979/16842/50931/237256/50723/21940/15223/321019/12479/77125/15242/240354/12511/15201/15974/229473/16160/12182/240873/15967/12478/21948/14732/16963/18106/20737/14466/20371/27218
BP	GO:0070663	regulation of leukocyte proliferation	250	0.733301516466326	2.42277976428325	0.0000000001	9.2888198757764E-09	8.0477280156914E-09	1715	tags=33%, list=8%, signal=31%	16019/16149/14960/20304/12575/14961/16859/93695/60533/22177/19264/16175/16792/17096/19354/12524/16362/20555/105855/14991/20293/16331/14130/12501/69816/171285/12978/17874/320484/16008/21813/81897/12505/16408/12504/74048/15170/19260/93675/24047/66824/11629/16453/22780/22329/12229/26365/16002/12487/12142/21898/74131/16854/22724/21938/20963/21803/16184/208154/12483/117149/18782/16168/57257/14256/12721/24099/12977/20440/12519/12477/12772/320795/230979/50931/237256/50723/15223/321019/12479/77125/15242/12511
BP	GO:0071216	cellular response to biotic stimulus	287	0.72236488419501	2.41344340636704	0.0000000001	9.2888198757764E-09	8.0477280156914E-09	1351	tags=24%, list=6%, signal=23%	55985/15945/17329/20304/626578/20846/14469/12010/17079/60533/17084/16175/12514/66102/17096/14728/15900/56066/12524/20296/246256/12523/20293/83433/14130/171285/18828/17874/56644/13051/19260/22352/100041688/327957/66824/17087/12628/24088/22695/22169/12362/74637/11303/16365/12229/21926/21897/216161/12142/723826/216799/56722/21898/27007/21938/20963/21803/117149/723814/19697/723862/387174/22059/56792/723909/12475/13198/12519/54131
BP	GO:0071219	cellular response to molecule of bacterial origin	262	0.736011004693924	2.43829041398079	0.0000000001	9.2888198757764E-09	8.0477280156914E-09	1023	tags=23%, list=5%, signal=22%	55985/15945/17329/20304/626578/20846/14469/12010/17079/60533/17084/16175/12514/66102/17096/14728/15900/56066/12524/20296/246256/12523/20293/83433/14130/171285/18828/17874/13051/19260/22352/100041688/327957/66824/17087/12628/24088/22695/22169/12362/74637/11303/16365/21926/21897/216161/12142/723826/216799/56722/21898/27007/21938/21803/117149/723814/19697/723862/387174
BP	GO:0071222	cellular response to lipopolysaccharide	252	0.734311410364118	2.42528036337036	0.0000000001	9.2888198757764E-09	8.0477280156914E-09	1023	tags=22%, list=5%, signal=21%	55985/15945/17329/20304/626578/20846/14469/12010/17079/60533/17084/16175/12514/66102/17096/14728/15900/56066/12524/20296/246256/12523/20293/83433/171285/18828/17874/13051/19260/22352/100041688/327957/66824/17087/12628/22695/22169/12362/74637/11303/16365/21926/216161/12142/723826/216799/56722/21898/27007/21938/21803/723814/19697/723862/387174
BP	GO:0071346	cellular response to interferon-gamma	108	0.859679253418801	2.62409850576571	0.0000000001	9.2888198757764E-09	8.0477280156914E-09	753	tags=36%, list=4%, signal=35%	20304/626578/15944/55932/20846/17472/14469/434341/229898/229900/14961/76074/15018/20302/547253/80285/15900/634650/16362/20296/236573/20293/20307/14468/64685/20306/22352/24047/11829/22320/24088/12362/16365/21898/22376/20305/18829/20308/12332
BP	GO:0071621	granulocyte chemotaxis	124	0.819586439848372	2.54218169925483	0.0000000001	9.2888198757764E-09	8.0477280156914E-09	1083	tags=28%, list=5%, signal=27%	55985/16149/15945/17329/20304/12267/20302/14127/12986/16414/22324/19354/56066/105855/16409/20296/20293/20307/20750/14131/12978/12273/14747/20306/24047/16172/20305/18829/20308/16854/20963/13482/117149/57257/12977
BP	GO:0071706	tumor necrosis factor superfamily cytokine production	175	0.742890048272498	2.39146003552452	0.0000000001	9.2888198757764E-09	8.0477280156914E-09	1743	tags=35%, list=8%, signal=33%	20128/13058/230073/16859/93695/71586/20302/60533/14127/22177/19264/16175/13057/20296/12523/21937/142980/83433/12257/171285/14131/17874/19204/12051/13051/81897/14456/74048/15170/19260/11433/24047/12481/12490/66824/17087/24088/22695/21897/217203/11600/21898/74131/12774/107607/20963/117149/73914/19766/15507/17164/20848/12475/16800/12772/319430/50931/22040/21929/77125/21899/99371
BP	GO:0072676	lymphocyte migration	102	0.811663650030395	2.45288035578121	0.0000000001	9.2888198757764E-09	8.0477280156914E-09	1654	tags=38%, list=8%, signal=35%	55985/15945/20304/16859/20302/66102/20296/76088/20293/20307/15894/17698/11815/14456/16401/16408/12642/20306/16456/24047/66824/11629/246177/20305/18829/20308/12766/12458/11491/20868/19229/12772/70045/230979/50931/232341/20290/321019/16421
BP	GO:0097529	myeloid leukocyte migration	218	0.745901127696206	2.43258798612231	0.0000000001	9.2888198757764E-09	8.0477280156914E-09	1737	tags=29%, list=8%, signal=27%	55985/16149/15945/17329/20304/12267/20302/14127/16175/12986/16414/17096/22324/19354/56066/105855/16409/20296/20293/83433/20307/20750/14131/12978/17874/13051/12273/14747/20306/24047/11629/74748/16172/12527/20305/18829/20308/16854/20963/13482/74734/117149/16177/217835/57257/14254/70839/12977/18438/56792/56212/19229/64095/12772/17387/19141/319430/18591/20290/20343/17925/16590/102103
BP	GO:0097530	granulocyte migration	152	0.795303310926457	2.50595455820429	0.0000000001	9.2888198757764E-09	8.0477280156914E-09	991	tags=26%, list=5%, signal=25%	55985/16149/15945/17329/20304/12267/20302/14127/16175/12986/16414/22324/19354/56066/105855/16409/20296/20293/20307/20750/14131/12978/17874/12273/14747/20306/24047/74748/16172/20305/18829/20308/16854/20963/13482/74734/117149/16177/57257
CC	GO:0098552	side of membrane	637	0.696428115750714	2.40110927540049	0.0000000001	9.2888198757764E-09	8.0477280156914E-09	1829	tags=28%, list=9%, signal=26%	16019/16149/15945/619916/14960/629884/674018/17329/14972/15015/15019/16186/12502/434609/14964/14961/195176/12010/15018/100529082/15039/13733/60533/14127/110454/19264/12986/16414/17096/18414/14728/16768/93694/14129/12524/16411/12515/16409/12489/246256/21636/14991/75345/12518/20491/14130/15894/12501/380795/14131/15024/320484/12506/17067/14580/17698/16185/15162/15042/13051/21813/80901/12505/14676/16401/16408/12504/15985/74048/16643/19260/18439/22041/93675/24047/12526/12481/20200/12490/12628/11829/24088/54167/71929/16790/11303/22329/19243/21926/17886/12495/26365/15006/12525/14102/18566/13805/54199/16197/14595/12527/12487/225825/56722/21898/27007/12390/26364/12774/70809/16854/14710/16403/20963/12482/69217/12766/16184/208154/12351/12483/20969/12507/50498/170744/22371/16177/15007/16194/14256/70839/12458/12767/11797/19414/630294/66066/12562/16410/84004/50778/12475/29875/19229/12519/16818/12477/12772/17059/69178/77446/19211/230979/22029/268749/50931/11816/16642/50723/237847/11498/14726/23943/20343/20720/12500/21940/12479/22033/16590/12511/20361/13136/64931/13038/17082/20528/100017/16542
BP	GO:0098609	cell-cell adhesion	764	0.564855887308768	1.9512692006039	0.0000000001	9.2888198757764E-09	8.0477280156914E-09	1715	tags=22%, list=8%, signal=21%	55985/16149/14960/20304/16186/14961/16859/93695/60533/19264/16175/16792/16414/17096/16768/19354/12524/16411/16362/20555/105855/16409/20296/12394/234839/76088/14991/14190/15894/12501/56193/18753/171285/14998/320484/16008/17698/16852/19204/20345/14537/16419/22778/13051/21813/12505/16401/16408/12504/74048/15170/19260/16456/24047/380732/12481/12490/66824/12628/11829/11629/16453/54167/22329/21926/240754/17886/26365/74202/22295/17064/100043314/16002/16197/12527/108101/12487/67596/216799/100182/74131/12774/18829/12741/23871/15227/16854/26570/22724/16403/22422/20963/21803/13482/14268/74012/16184/208154/12507/12162/74734/12399/21894/320404/18782/227485/21687/19697/16168/76365/27027/70839/12721/69524/80859/116701/24099/16181/20912/16785/12562/70417/15507/17136/20868/16410/84004/69769/68810/140570/545428/12519/16818/12477/12192/12772/230979/14107/16842/20725/12160/50931/73456/237256/50723/13841/12333/14726/232341/171171/27205/21929/11555/20343/20720/107527/21940/52118/268564/15223/12479/16421/16590/240354/12511
CC	GO:0098793	presynapse	583	-0.414835800709274	-2.05699045129916	0.0000000001	9.2888198757764E-09	8.0477280156914E-09	5645	tags=43%, list=27%, signal=33%	19341/67774/14718/215114/26875/383348/59287/19346/12727/12034/18754/13837/16531/319924/216831/64051/11553/271457/228545/382018/16524/13002/11444/19328/72160/108124/330938/13166/20423/12564/12725/108100/235415/230868/65079/12374/219228/56526/67808/105853/14809/11975/24012/20527/57385/217371/12669/235072/13852/18693/54725/12361/103967/20972/15384/18125/104015/54393/11441/66237/24050/14816/234267/18717/20615/83431/15551/19339/19047/13643/20974/16570/18190/19342/110637/56017/58226/20964/12290/14645/53321/71972/84095/20983/12568/56216/67972/12757/104082/16443/59021/14799/18750/110524/231760/19280/12386/19259/20618/12261/20614/11980/14812/12558/70729/14251/20908/20513/19276/12322/54195/268345/15550/14823/208898/12801/20980/18441/14802/243616/23859/216227/94229/15893/13429/15558/27275/94332/17306/65114/18390/18216/229706/67703/14810/14402/23980/18667/18673/18645/238988/75422/12295/71732/83762/19275/13385/11972/110893/16728/12728/13446/100226/110886/210274/53611/13167/20408/13162/23969/14807/15566/14299/14735/22348/320707/16498/67405/12308/60409/78771/170571/64176/110876/20617/216963/53420/20965/22365/15165/18166/56183/18212/14395/433485/14805/22784/20510/12889/171180/19326/12293/16526/13116/12307/26891/59095/12922/14714/18191/20404/381290/11784/18155/223604/20955/13489/12919/17957/15114/228139/14252/11423/207728/83428/242662/12565/236794/12890/67295/22393/53330/76338/11772/14415/11549/16510/13982/69908/80718/14806/20541/18387/110891/14654/14417/11551/71436/109648/12425/14601/13195/18619/320405/18610/214189/19132/214084/21823/18429/75209
CC	GO:0098978	glutamatergic synapse	508	-0.378899556695397	-1.84686570826039	0.0000000001	9.2888198757764E-09	8.0477280156914E-09	5842	tags=44%, list=27%, signal=33%	74002/11848/15387/20910/18187/331461/72978/215114/26875/243725/20692/12034/18754/16531/81905/319924/216831/64051/11553/58234/64085/228545/382018/75608/51792/108124/50791/12564/12725/71770/108100/13684/65079/22627/219228/105853/14809/238205/24012/329165/20527/17999/57385/60596/211323/12669/77097/192198/235072/11519/18693/54725/103967/11496/70598/56637/18125/14367/104015/54393/18196/14816/234267/18717/22631/19049/19047/13643/54645/12326/12300/110637/109711/58226/217692/53310/16508/54524/20983/66673/12568/67972/12757/18183/16443/19084/56876/69727/14799/26414/110524/229791/23988/320772/19280/18795/16646/56320/19088/12261/20614/12323/14812/19056/12558/70729/14251/20908/20513/56177/382056/12322/54195/11773/65945/14823/64011/12801/18530/245537/110279/56839/11464/18441/382253/14802/23859/18213/12032/108071/13429/15558/65114/229706/21960/246317/319387/14810/244723/18479/19087/53869/18673/11595/18645/68566/242443/13138/56077/68942/232370/245450/13492/238988/60367/14433/13385/74053/51791/18815/14803/210274/20408/238276/56149/23969/14804/18481/14807/22317/12405/19739/14299/23888/14735/320707/19277/110876/216963/19058/19085/14408/14406/208188/20965/11541/245446/239318/18212/14805/22784/140723/12889/99633/14813/12293/19744/12307/59095/20404/381290/14366/192167/12404/12794/13489/110304/333605/241568/17957/14252/242662/245684/12565/12890/53324/54376/11549/14806/235604/11551/71436/320405/18164
BP	GO:0099024	plasma membrane invagination	79	0.842490199211067	2.47797244852769	0.0000000001	9.2888198757764E-09	8.0477280156914E-09	574	tags=28%, list=3%, signal=27%	16019/619916/629884/674018/434609/195176/12266/14127/16414/19354/14129/105855/16409/83433/14130/380795/14131/668218/232201/11629/11303/17886
BP	GO:0140546	defense response to symbiont	243	0.840583790166181	2.77772690454275	0.0000000001	9.2888198757764E-09	8.0477280156914E-09	691	tags=28%, list=3%, signal=27%	15945/15957/23962/15959/17329/67775/54123/20304/20128/234311/20846/17472/23960/66141/276950/667370/23961/230073/71586/209200/19106/58185/246728/15958/58203/57444/80285/19264/246730/11810/217069/80861/20847/72512/12524/16411/16362/54445/78781/142980/12493/69550/237886/14190/80287/18854/170743/14468/383619/56045/74568/231655/81897/72536/384309/19260/66824/16155/80876/100038882/22320/246727/16365/27056/12525/216799/17454
BP	GO:1902105	regulation of leukocyte differentiation	303	0.687989635496874	2.30771117693378	0.0000000001	9.2888198757764E-09	8.0477280156914E-09	2016	tags=31%, list=9%, signal=28%	16149/14960/20304/16186/12262/16859/20302/22177/19264/17096/16768/93694/16362/105855/16409/12394/16658/14991/12370/16331/83433/14190/14998/12978/15163/22778/21813/81897/12505/14456/12504/74048/15170/93675/24047/16453/22780/21926/74748/26365/14102/17342/16197/16878/12487/67596/12142/216799/74131/14281/70809/15001/22724/74039/20963/21803/16184/74734/12349/12399/723814/320404/12193/16168/14308/14256/19766/80859/12977/15507/227326/16818/12477/12192/13024/12772/17387/16842/21414/107527/21940/268564/15223/12479/240354/229473/19645/243910/19659/16160/16169/13655/240873/26362
BP	GO:1902107	positive regulation of leukocyte differentiation	176	0.74181200917552	2.38904530224526	0.0000000001	9.2888198757764E-09	8.0477280156914E-09	2060	tags=36%, list=10%, signal=33%	16149/14960/20304/16186/16859/20302/22177/19264/16362/105855/16409/12394/14991/12370/16331/83433/14998/12978/15163/22778/21813/14456/12504/74048/24047/21926/16197/16878/67596/12142/216799/74131/14281/22724/20963/21803/16184/74734/12349/12399/723814/320404/16168/14256/19766/80859/12977/16818/12192/12772/17387/16842/107527/21940/268564/12479/240354/19645/243910/16160/16169/13655/26362/14159
CC	GO:1902495	transmembrane transporter complex	309	-0.442760637384979	-2.05941899652901	0.0000000001	9.2888198757764E-09	8.0477280156914E-09	3972	tags=36%, list=19%, signal=29%	12733/20276/24115/12300/171429/110637/58226/53310/16508/12290/14799/67470/66658/225865/11928/209195/20271/20614/14812/269109/240899/70729/56177/67498/268345/66797/14397/78506/320460/14802/23859/14394/67077/271036/54652/14810/244723/14402/74610/64177/545391/12294/238161/225030/242443/212670/76192/12295/241296/229725/14658/56543/13385/14400/110886/20269/57442/210274/14804/14807/16498/78339/13483/110876/14408/14406/241794/15165/14395/14805/140723/22066/14813/12293/16497/16526/80334/66815/22068/16521/192167/57776/12794/70357/110304/319922/382571/238871/20274/54376/14657/58802/22218/110834/26946/14396/229759/22067/80906/16510/16533/57249/14407/14806/14654/16493/20272/14405/237213/76757
BP	GO:1903037	regulation of leukocyte cell-cell adhesion	311	0.702992968412383	2.36437037078249	0.0000000001	9.2888198757764E-09	8.0477280156914E-09	2387	tags=37%, list=11%, signal=33%	16149/14960/20304/16186/14961/16859/93695/60533/19264/16175/16792/16414/16768/12524/16362/20555/105855/20296/12394/76088/14991/14190/15894/12501/171285/14998/320484/16008/16852/19204/22778/21813/12505/16401/16408/12504/74048/15170/19260/24047/66824/11629/16453/54167/22329/21926/240754/26365/100043314/16002/16197/12487/67596/216799/74131/18829/23871/16854/22724/20963/21803/13482/16184/208154/12507/74734/12399/320404/18782/19697/16168/12721/80859/24099/15507/69769/12519/16818/12477/12772/230979/16842/50931/237256/50723/12333/232341/107527/21940/268564/15223/12479/240354/12511/229473/11689/243910/16160/13655/240873/94212/14732/16963/18106/20737/20371/72349/27218/19255/269023/72049/668101/381305/54607
BP	GO:1903039	positive regulation of leukocyte cell-cell adhesion	220	0.753272630221274	2.45713729359962	0.0000000001	9.2888198757764E-09	8.0477280156914E-09	1715	tags=35%, list=8%, signal=33%	16149/14960/20304/16186/14961/16859/60533/19264/16175/16414/12524/16362/105855/20296/12394/76088/14991/15894/12501/171285/14998/320484/16008/16852/19204/22778/21813/12505/16401/16408/12504/74048/19260/24047/66824/11629/16453/54167/22329/21926/26365/16002/16197/12487/67596/216799/74131/18829/23871/22724/20963/21803/13482/16184/12507/74734/12399/320404/19697/16168/12721/80859/24099/12519/16818/12772/230979/16842/50931/50723/12333/107527/21940/268564/12479/240354/12511
BP	GO:1903131	mononuclear cell differentiation	454	0.692305713669169	2.37258152004319	0.0000000001	9.2888198757764E-09	8.0477280156914E-09	2317	tags=33%, list=11%, signal=30%	16019/16149/14960/16186/12502/14961/12010/16859/58185/14127/19264/16175/20375/17096/22324/16768/15900/17085/16362/18985/105855/16364/94176/12394/16658/14991/16331/83433/12518/14190/12501/14998/16852/12051/102545/22778/30925/27060/21813/81897/12505/14456/12504/15985/74048/15170/19260/12047/20852/234779/24047/16453/22780/12229/21949/74748/12525/14102/16197/12487/67596/12028/12142/216799/74131/320790/16428/15001/22724/74039/20963/21803/12482/74481/16184/210757/16182/74734/12399/320404/18782/18018/12193/16168/16194/14256/12458/11491/80859/22059/12977/15507/17068/107817/19934/20848/13653/19229/16818/17095/12477/12192/13024/12772/17387/545645/17000/16842/17305/19664/12018/21929/21414/12500/107527/21940/268564/15223/321019/12479/210293/16590/15242/240354/15201/56310/15974/229473/243910/16160/16169/108655/13655/240873/26362/15967/14159/12478/11977/20737/14466/20371/27218/103743/22165/19255/18987/269023/18733/17474/16641
BP	GO:1903706	regulation of hemopoiesis	389	0.663962595997192	2.26052007880165	0.0000000001	9.2888198757764E-09	8.0477280156914E-09	2016	tags=28%, list=9%, signal=26%	16149/14960/20304/20846/16186/12262/12010/16859/20302/22177/19264/12986/20375/17096/16768/93694/16362/105855/16409/12394/16658/14991/12370/16331/83433/14190/14998/12978/15163/22778/21813/81897/12505/14456/12504/74048/15170/93675/24047/100038882/16453/22695/22780/21926/74748/26365/14102/17342/16197/16878/12487/67596/12142/216799/74131/14281/70809/15001/23871/22724/74039/20963/21803/16184/74734/12349/12399/723814/320404/12193/16168/14308/229323/14256/19766/80859/16948/12977/15507/20848/227326/19229/16818/12477/12192/13024/12772/17387/16842/16909/319159/21414/107527/21940/268564/15223/12479/240354/319161/229473/19645/243910/19659/16160/387235/16169/13655/240873/26362
BP	GO:1903708	positive regulation of hemopoiesis	176	0.74181200917552	2.38904530224526	0.0000000001	9.2888198757764E-09	8.0477280156914E-09	2060	tags=36%, list=10%, signal=33%	16149/14960/20304/16186/16859/20302/22177/19264/16362/105855/16409/12394/14991/12370/16331/83433/14998/12978/15163/22778/21813/14456/12504/74048/24047/21926/16197/16878/67596/12142/216799/74131/14281/22724/20963/21803/16184/74734/12349/12399/723814/320404/16168/14256/19766/80859/12977/16818/12192/12772/17387/16842/107527/21940/268564/12479/240354/19645/243910/16160/16169/13655/26362/14159
BP	GO:1903900	regulation of viral life cycle	149	0.819341278370462	2.58373142168907	0.0000000001	9.2888198757764E-09	8.0477280156914E-09	710	tags=26%, list=3%, signal=25%	16149/23962/20304/20128/23960/66141/23961/19106/58185/246728/57444/246730/20821/217069/319236/667823/107373/671535/78781/69550/80287/18854/209387/16852/231655/384309/20568/12504/74735/80876/100038882/21973/66949/246727/17069/21926/434218/12390
BP	GO:1990266	neutrophil migration	123	0.831507952731941	2.57298397226425	0.0000000001	9.2888198757764E-09	8.0477280156914E-09	991	tags=29%, list=5%, signal=28%	55985/16149/15945/17329/20304/12267/20302/14127/16175/12986/16414/22324/19354/56066/105855/16409/20296/20293/20307/20750/14131/17874/12273/20306/24047/74748/20305/18829/20308/16854/20963/13482/74734/117149/16177/57257
CC	GO:1990351	transporter complex	322	-0.426660479365292	-1.97836359372795	0.0000000001	9.2888198757764E-09	8.0477280156914E-09	4004	tags=35%, list=19%, signal=29%	69981/12733/20276/24115/12300/171429/110637/58226/53310/16508/12290/14799/67470/66658/225865/11928/209195/20271/20614/11980/14812/269109/240899/70729/56177/67498/268345/30056/66797/14397/78506/320460/14802/23859/14394/67077/271036/54652/14810/244723/14402/74610/64177/545391/12294/238161/225030/242443/212670/76192/12295/241296/229725/14658/56543/13385/14400/110886/20269/57442/210274/14804/14807/16498/78339/13483/110876/14408/14406/241794/15165/14395/14805/140723/22066/14813/12293/16497/16526/80334/66815/22068/16521/192167/57776/12794/70357/110304/319922/382571/238871/20274/54376/14657/58802/22218/110834/26946/14396/229759/22067/80906/16510/16533/57249/14407/14806/14654/16493/20272/14405/237213/76757
BP	GO:2000147	positive regulation of cell motility	582	0.577442359231126	1.99449471333161	1.45395330531526E-10	1.34221430129566E-08	1.16287922255526E-08	2404	tags=25%, list=11%, signal=23%	55985/16149/15945/20304/12267/16859/93695/60533/19264/16175/66102/17096/17390/19354/16411/105855/20296/13036/233571/76088/20293/83433/17916/15894/14824/30955/12978/56644/19204/15368/11745/13051/12273/21813/14456/16401/14747/74048/21812/234779/22041/24047/66824/18024/19225/11629/24088/24064/19243/16002/108101/11854/22370/11600/18829/23871/15227/16854/17246/16403/11652/21803/18442/14268/329252/12162/117149/21687/14389/16177/18707/18792/14254/15586/70839/12458/11491/12767/12721/22059/14745/12977/12562/18438/15507/16410/84004/26921/20848/13653/223697/29875/19229/16800/18805/12772/20620/17387/240185/19141/230979/16842/18591/80837/11504/14726/232341/14694/20290/14388/20343/18606/17127/16590/20361/21930/30924/16542/21872/71175/18214/240873/13078/11853/106512/14191/70097/18550/18186/11977/16963/20737/11845/16402/27218/328401/118449/70568/20682/18643/19130/240641/17913/17392/330662
BP	GO:1903555	regulation of tumor necrosis factor superfamily cytokine production	168	0.746853703517184	2.37395125446598	1.55987958629969E-10	1.43116559589644E-08	1.23994561367536E-08	1743	tags=36%, list=8%, signal=34%	20128/13058/230073/16859/93695/71586/20302/60533/14127/22177/19264/16175/13057/20296/12523/21937/142980/83433/12257/171285/14131/17874/19204/12051/13051/81897/14456/74048/15170/19260/11433/24047/12481/12490/66824/17087/24088/22695/21897/11600/21898/74131/12774/107607/20963/117149/73914/19766/15507/17164/20848/12475/16800/12772/319430/50931/22040/21929/77125/21899/99371
BP	GO:0032640	tumor necrosis factor production	172	0.739071892978825	2.36629173077752	1.8253265648239E-10	1.66449748639887E-08	1.44210171286376E-08	1743	tags=35%, list=8%, signal=33%	20128/13058/230073/16859/93695/71586/20302/14127/22177/19264/16175/13057/20296/12523/21937/142980/83433/12257/171285/14131/17874/19204/12051/13051/81897/14456/74048/15170/19260/11433/24047/12481/12490/66824/17087/24088/22695/21897/217203/11600/21898/74131/12774/107607/20963/117149/73914/19766/15507/17164/20848/12475/16800/12772/319430/50931/22040/21929/77125/21899/99371
BP	GO:0001539	cilium or flagellum-dependent cell motility	139	-0.533980467927633	-2.2462976853665	1.88430088505247E-10	1.69757347806986E-08	1.47075837629111E-08	5334	tags=49%, list=25%, signal=37%	73412/269701/237625/68922/74052/26366/20322/224661/104346/380654/21337/11441/213402/18011/74405/69306/12290/14894/225865/13411/69707/78784/75437/109065/207607/319953/212517/383491/71062/67378/67077/73616/104111/77609/212670/22210/241116/105833/110082/70426/24084/51938/242253/381290/15502/54562/16833/17295/227736/21645/102774/110084/21336/66722/75564/21333/226265/50525/71877/104362/71233/320277/21334/100048534/66793/69329/71840/21338
BP	GO:0060285	cilium-dependent cell motility	139	-0.533980467927633	-2.2462976853665	1.88430088505247E-10	1.69757347806986E-08	1.47075837629111E-08	5334	tags=49%, list=25%, signal=37%	73412/269701/237625/68922/74052/26366/20322/224661/104346/380654/21337/11441/213402/18011/74405/69306/12290/14894/225865/13411/69707/78784/75437/109065/207607/319953/212517/383491/71062/67378/67077/73616/104111/77609/212670/22210/241116/105833/110082/70426/24084/51938/242253/381290/15502/54562/16833/17295/227736/21645/102774/110084/21336/66722/75564/21333/226265/50525/71877/104362/71233/320277/21334/100048534/66793/69329/71840/21338
BP	GO:0032635	interleukin-6 production	167	0.737131853234915	2.33991800009722	2.02186389332329E-10	1.81059727692514E-08	1.56868091162411E-08	1682	tags=32%, list=8%, signal=30%	16149/20128/230073/16859/71586/14127/22177/16175/16792/18985/105855/13057/54445/12523/21937/142980/16331/83433/171285/170743/17874/19204/81897/14456/15170/19260/18439/327957/66824/11829/11629/24088/21926/21897/16172/217203/21898/12774/107607/20963/117149/170744/73914/16194/17164/20848/16800/319430/50931/21929/107527/15223/77125/21899
CC	GO:0097060	synaptic membrane	466	-0.378496522812744	-1.85116979165875	2.29312862428943E-10	2.04129396287193E-08	1.76855389952247E-08	5727	tags=45%, list=27%, signal=33%	18187/57014/170483/108072/74006/331461/72978/215114/383348/59287/16531/81905/319924/11553/58234/64085/107528/382018/16524/11444/16520/12817/231252/50791/12564/12725/108100/235415/230868/219228/14809/238205/24012/20527/22342/57385/12669/192198/235072/13852/18693/54725/12361/103967/20352/11496/104015/54393/22782/11441/18196/24050/14816/234267/18717/13807/15551/13643/239845/18190/12300/110637/58226/16508/12290/54524/53321/84095/66673/56216/67972/64009/12757/18483/16443/14799/16952/229791/19280/81840/12386/70530/19259/56320/20614/15563/14812/12558/20908/20513/56177/211134/268345/65945/15550/14823/64011/208898/12801/18530/13821/66797/245537/14397/18441/14802/243616/23859/14394/18213/217124/108071/13429/15558/94332/18390/246317/14810/244723/14402/18673/72393/242443/13138/232370/245450/13492/70495/238988/83762/14658/56543/13385/110893/74053/16728/14400/110886/14803/210274/13162/238276/56149/23969/14804/14807/15566/19739/14062/14735/320707/93887/12308/60409/19277/170571/110876/14408/14406/208188/18391/18212/14395/433485/14805/140723/99633/14813/12293/20355/59095/18191/381290/192167/12404/12794/17295/13489/110304/241568/18082/228139/14252/11423/207728/242662/245684/12565/53324/228357/54376/14657/110834/14396/11549/16510/57249/14407/14806/20541/18387/110891/14654/11551/71436/14405/237213/320405/13199
BP	GO:0001913	T cell mediated cytotoxicity	65	0.852370199828244	2.4220200887125	2.34506767965119E-10	2.07517675438956E-08	1.79790956517138E-08	1079	tags=35%, list=5%, signal=34%	14972/15015/15019/14964/12010/15018/100529082/13032/15039/19264/21355/13036/14991/15024/15042/16643/18439/15006/16197/20723/15007/14939/630294
BP	GO:0040017	positive regulation of locomotion	597	0.569527107372151	1.96761579087318	2.55428484884991E-10	2.24701940673826E-08	1.94679208696555E-08	2404	tags=24%, list=11%, signal=22%	55985/16149/15945/20304/12267/16859/93695/60533/19264/16175/66102/17096/17390/19354/16411/105855/20296/13036/233571/76088/20293/83433/17916/15894/14824/30955/12978/56644/19204/15368/11745/13051/12273/21813/14456/16401/14747/74048/21812/234779/22041/24047/66824/18024/19225/11629/24088/24064/19243/16002/108101/11854/22370/11600/18829/23871/15227/16854/17246/16403/11652/21803/12766/18442/14268/329252/12162/117149/21687/14389/16177/18707/18792/14254/15586/70839/12458/11491/12767/12721/22059/14745/12977/12562/18438/15507/16410/84004/26921/20848/13653/223697/29875/19229/16800/18805/12772/20620/17387/240185/19141/230979/16842/18591/80837/11504/14726/232341/14694/20290/14388/20343/18606/17127/16590/20361/21930/30924/16542/21872/71175/18214/240873/13078/11853/106512/14191/70097/18550/18186/11977/16963/20737/11845/16402/27218/328401/118449/70568/20682/18643/19130/240641/17913/17392/330662
BP	GO:0051272	positive regulation of cellular component movement	598	0.57008498386794	1.96972572104989	2.594508982297E-10	2.26905741697378E-08	1.96588556867305E-08	2404	tags=24%, list=11%, signal=22%	55985/16149/15945/20304/12267/16859/93695/60533/19264/16175/66102/17096/17390/19354/16411/105855/20296/13036/233571/76088/20293/83433/17916/15894/14824/30955/12978/56644/19204/15368/11745/13051/12273/21813/14456/16401/14747/74048/21812/234779/22041/24047/66824/18024/19225/11629/24088/24064/19243/16002/108101/11854/22370/11600/18829/23871/15227/16854/17246/16403/11652/21803/18442/14268/329252/12162/117149/21687/14389/16177/18707/18792/14254/15586/70839/12458/11491/12767/12721/22059/14745/12977/12562/18438/15507/16410/84004/26921/20848/13653/223697/29875/19229/16800/18805/12772/20620/17387/240185/19141/230979/16842/18591/80837/11504/14726/232341/14694/20290/14388/20343/18606/17127/16590/20361/21930/30924/16542/21872/71175/18214/240873/13078/11853/106512/14191/70097/18550/18186/11977/16963/20737/11845/16402/27218/328401/118449/70568/20682/18643/19130/240641/17913/17392/330662
BP	GO:0007249	I-kappaB kinase/NF-kappaB signaling	210	0.706648873309067	2.30979470951087	2.62956095134128E-10	2.28634209461098E-08	1.98086081701713E-08	1712	tags=29%, list=8%, signal=27%	16149/20128/20846/245527/16175/20821/217069/319236/667823/16362/22035/78781/142980/12370/170743/17874/209387/21817/57913/12051/13051/81897/12504/12335/24047/66824/74735/24088/66949/12362/12229/21926/217203/434218/71481/11600/21898/211550/107607/74734/117149/170744/19697/20210/19766/29820/15507/19696/212937/229603/54131/22029/268749/17000/56200/75547/21929/21899/22033/20196/240354
BP	GO:0006695	cholesterol biosynthetic process	48	-0.723929369953362	-2.51808741508723	2.84621100829755E-10	2.44626928902815E-08	2.11941992142375E-08	1710	tags=46%, list=8%, signal=42%	17855/20788/320581/18984/109754/235293/192156/110196/15490/73166/16987/208715/13360/74754/15357/231070/14137/104158/15360/66234/18194/13121
BP	GO:1902653	secondary alcohol biosynthetic process	48	-0.723929369953362	-2.51808741508723	2.84621100829755E-10	2.44626928902815E-08	2.11941992142375E-08	1710	tags=46%, list=8%, signal=42%	17855/20788/320581/18984/109754/235293/192156/110196/15490/73166/16987/208715/13360/74754/15357/231070/14137/104158/15360/66234/18194/13121
BP	GO:0001912	positive regulation of leukocyte mediated cytotoxicity	75	0.835230307059749	2.42634424539823	2.91080731553396E-10	2.48749276593202E-08	2.1551354734982E-08	697	tags=32%, list=3%, signal=31%	14972/15015/15019/14964/12010/15018/100529082/15039/22177/19264/22324/16768/21355/16409/20296/14991/15024/15042/30925/16643/18439/15006/225825/27007
BP	GO:0071674	mononuclear cell migration	168	0.739307630103092	2.34996528457213	4.64196318329657E-10	3.92239863578556E-08	3.39832161803899E-08	1661	tags=31%, list=8%, signal=29%	55985/15945/20304/12267/16859/20302/66102/17096/20296/76088/20293/20307/15894/12978/17698/11815/12273/14456/16401/14747/16408/12642/20306/16456/24047/66824/11629/74748/246177/20305/18829/20308/16854/21803/12766/14254/12458/11491/12977/20868/19229/12772/70045/19141/230979/50931/18591/232341/20290/321019/16421/17925
BP	GO:0060759	regulation of response to cytokine stimulus	120	0.769624276205417	2.3810431022991	4.66617423861079E-10	3.92239863578556E-08	3.39832161803899E-08	1172	tags=26%, list=6%, signal=25%	16149/54123/15944/434341/230073/71586/547253/58203/80285/19264/16792/83433/12363/56045/14456/246746/66824/24088/12362/11600/21898/20963/17381/16177/73914/19766/11491/12767/16181/12977/56792
MF	GO:0008188	neuropeptide receptor activity	39	-0.746430660255723	-2.4923280535022	4.66858547087816E-10	3.92239863578556E-08	3.39832161803899E-08	2334	tags=59%, list=11%, signal=53%	18390/18216/18241/20606/18166/20609/14428/20605/14608/21336/18217/104443/226278/246313/226304/216749/14829/14427/18167/18169/12209/14419/21338
BP	GO:0001562	response to protozoan	37	0.906459656283713	2.36615629350876	4.75983128432692E-10	3.97671937749212E-08	3.44538449154837E-08	379	tags=43%, list=2%, signal=43%	60440/626578/55932/17472/14469/229900/76074/15900/634650/16364/18173/12493/236573/17874/14468/12051
BP	GO:0042129	regulation of T cell proliferation	175	0.724675163833854	2.33282394491056	5.31716164787656E-10	4.41767513577744E-08	3.8274235510943E-08	2208	tags=38%, list=10%, signal=34%	14960/20304/14961/16859/93695/60533/19264/16175/16792/19354/12524/16362/20555/105855/14991/12501/171285/320484/16008/21813/12505/16408/12504/74048/15170/19260/93675/24047/66824/11629/16453/22329/26365/16002/12487/74131/16854/22724/21938/20963/21803/16184/208154/18782/16168/12721/24099/12519/12477/12772/230979/50931/237256/50723/15223/12479/12511/229473/16160/240873/14732/16963/18106/20737/20371/27218
BP	GO:0016126	sterol biosynthetic process	53	-0.683779463969648	-2.43794442111973	5.55806113632754E-10	4.59230962949052E-08	3.97872489253014E-08	1307	tags=43%, list=6%, signal=41%	17855/20788/320581/18984/109754/235293/192156/110196/15490/73166/16987/208715/13360/74754/15357/231070/20775/14137/104158/15360/66234/18194/13121
MF	GO:0005184	neuropeptide hormone activity	28	-0.798091842757223	-2.49781782696815	5.75857455922106E-10	4.72321148368303E-08	4.0921367719055E-08	1273	tags=50%, list=6%, signal=47%	67405/11604/83428/381677/109648/14601/18610/225642/14419/15171/27220/18429/11998/22353
BP	GO:0001914	regulation of T cell mediated cytotoxicity	53	0.870961474193137	2.41060586161119	5.7796569810364E-10	4.72321148368303E-08	4.0921367719055E-08	642	tags=32%, list=3%, signal=31%	14972/15015/15019/14964/12010/15018/100529082/15039/19264/21355/14991/15024/15042/16643/18439/15006/16197
CC	GO:0032838	plasma membrane bounded cell projection cytoplasm	172	-0.498204836546935	-2.18899245569886	6.1564375122406E-10	5.00377842367164E-08	4.33521678135981E-08	5334	tags=50%, list=25%, signal=38%	73412/330188/19387/385668/68922/11677/106633/66061/100101919/108100/68870/207425/235072/104346/330577/329795/26413/13426/320662/78802/74405/56350/16570/110350/11486/74407/327954/57436/72569/14632/26398/330010/19084/69926/13411/239591/207607/104871/12322/16579/69281/382253/76670/18390/216618/56455/19087/237806/77609/13417/16589/76192/56087/13385/54633/17427/75563/14807/381933/73916/16568/105833/74665/110082/16497/51938/242253/627872/17152/244653/105000/74362/110084/66722/75564/381917/50525/71877/14806/110083/330355/100048534/66793/212892/69329/67443
BP	GO:0046631	alpha-beta T cell activation	167	0.728986473753193	2.3140616760444	6.99376568823427E-10	5.65360896581316E-08	4.8982225807383E-08	2221	tags=41%, list=10%, signal=37%	16186/14961/16859/58185/60533/19264/14728/17085/16362/105855/16364/94176/12394/14991/12501/56501/320484/12051/22778/30925/27060/21813/12505/74048/19260/20852/24047/16453/545030/21949/26365/12487/12142/216799/74131/16428/22724/20963/21803/208154/16182/12399/320404/18782/16168/16194/80859/19934/20848/12519/12772/230979/16842/21414/321019/12479/240354/243910/16160/108655/240873/11977/16963/18106/20737/20371/103743/22165
MF	GO:0042379	chemokine receptor binding	73	0.837233034493236	2.42437694129415	7.1363412863383E-10	5.73784859877362E-08	4.97120684173956E-08	746	tags=23%, list=4%, signal=23%	55985/15945/17329/20304/20846/20302/66102/56066/20296/20293/20307/20306/24047/54199/20305/18829/20308
BP	GO:0042832	defense response to protozoan	34	0.91598753941607	2.34821024648066	7.63587794761419E-10	6.10666067949573E-08	5.29074143862556E-08	379	tags=47%, list=2%, signal=46%	60440/626578/55932/17472/14469/229900/76074/15900/634650/16364/18173/12493/236573/17874/14468/12051
CC	GO:0045335	phagocytic vesicle	108	0.788391739575491	2.40649937468042	8.05816692369854E-10	6.41010033744211E-08	5.55363811107533E-08	1082	tags=28%, list=5%, signal=26%	14972/15944/15019/13058/14964/13040/12010/21354/15018/17476/104759/18173/54445/21356/170743/11745/27060/81897/22352/327957/22320/11303/21897/22376/12332/107607/20963/15007/12721/20912
BP	GO:0050727	regulation of inflammatory response	331	0.637288947059232	2.15280450703922	8.39153987537924E-10	6.63997242520088E-08	5.75279667647135E-08	2146	tags=30%, list=10%, signal=28%	24110/20304/13011/13040/12266/16859/20302/13032/14127/58203/17096/12364/72512/14129/83490/21937/210808/142980/70110/83433/14130/12363/14824/14131/30955/17874/64685/21817/13421/13051/81897/12505/56312/18783/11433/66824/19225/22320/24088/22695/12362/74637/16365/12229/21926/11690/74748/216161/16172/27052/12487/216799/21898/100182/12774/18858/23871/15227/21938/16184/18782/78334/19697/16177/19766/80859/12562/69769/56792/436440/12702/13024/12772/54131/319197/11816/22040/52033/20290/21929/11555/107527/77125/17127/12606/21899/20361/21930/17082/56310/19645/11689/16160/12182/240873/64292/106512/217166/16963/20737
BP	GO:0019883	antigen processing and presentation of endogenous antigen	39	0.900066206120013	2.38223364985264	8.66975071574598E-10	6.82400641863059E-08	5.91224163767963E-08	607	tags=41%, list=3%, signal=40%	14972/15015/15019/14964/12010/21354/15018/100529082/15039/21355/14991/21356/15024/80898/15042/15006
BP	GO:0050866	negative regulation of cell activation	212	0.693362953523019	2.27081783924143	9.19467698773101E-10	7.1992876623831E-08	6.23738104392289E-08	2625	tags=41%, list=12%, signal=36%	16149/14960/13011/14961/16859/93695/60533/22177/16792/17096/14728/16768/12524/16362/20555/12523/12394/12493/14991/16331/14190/14130/14824/18753/171285/15368/12505/74048/15170/19260/246746/380732/67742/16453/12229/240754/26365/14102/100043314/12527/12142/15227/16854/22724/21803/16184/208154/235587/12399/18782/27027/15507/69769/12519/12477/12772/320795/230979/11816/18591/237256/21929/11555/20720/15223/229473/243910/240873/26362/94212/14191/217166/16963/20737/20371/72349/19255/269023/381305/16153/54607/114774/16183/12703/242202/16396/12802
BP	GO:0001916	positive regulation of T cell mediated cytotoxicity	46	0.883305684787601	2.3881070831887	1.11686910121107E-09	8.69936323365183E-08	7.53702947741614E-08	607	tags=33%, list=3%, signal=32%	14972/15015/15019/14964/12010/15018/100529082/15039/19264/21355/14991/15024/15042/18439/15006
BP	GO:0001818	negative regulation of cytokine production	268	0.656157377940982	2.1667294604273	1.14505793880572E-09	8.87271579007229E-08	7.68722016294496E-08	2208	tags=30%, list=10%, signal=27%	20128/17472/16859/93695/60533/22177/19264/16792/80861/16768/105855/18173/12523/21937/16331/19073/83433/12257/14130/18854/171285/64685/11746/11815/12051/15368/13051/81897/14456/14747/74048/15170/19260/11433/12490/66824/11829/24088/16453/22695/16365/12229/21926/26365/100043314/66222/216799/11600/21898/21803/14268/170744/73914/26558/84544/19696/13198/229603/26904/54131/16842/319430/50931/59079/21929/15223/77125/21899/17082/380839/16160/26362/12914/217410/18550/16963/14466/12988/20371/27218
MF	GO:0042605	peptide antigen binding	34	0.913556203355748	2.34197731425854	1.20737359066212E-09	9.3073567259546E-08	8.06378813209982E-08	607	tags=44%, list=3%, signal=43%	14960/14972/15015/15019/14964/14961/21354/15018/100529082/15039/21355/14991/15024/15042/15006
BP	GO:0002700	regulation of production of molecular mediator of immune response	155	0.730852201268935	2.31304855065942	1.4270814749959E-09	1.09446171582378E-07	9.48229197070147E-08	1721	tags=32%, list=8%, signal=29%	16019/16149/12010/230073/58185/14127/19264/16792/142980/12493/14991/14130/69816/15368/81897/74048/19260/20852/327957/24088/16453/21926/26365/12487/225825/216799/11600/21898/74131/21938/21803/235587/12483/16182/723890/21687/16177/73914/84544/12772/320795/230979/50931/22040/56200/21929/77125/240354/20361
BP	GO:0033993	response to lipid	774	0.525454606953934	1.81734847499905	1.460123117283E-09	1.11408883770241E-07	9.65233912493901E-08	1351	tags=14%, list=6%, signal=14%	55985/15945/17329/20304/626578/20846/14469/12010/16859/19106/17079/60533/17084/16175/12514/66102/17096/14728/17390/15900/56066/12524/18173/20296/246256/12523/12394/13036/14599/20293/102626/83433/14824/20750/171285/18828/17874/17698/19204/13051/21813/20568/17970/19260/21812/22352/18439/11433/100041688/234779/327957/66824/17087/12628/19225/24088/22695/22169/12362/74637/11303/16365/21926/216161/14102/12633/12142/723826/230379/216799/56722/21898/27007/12774/19712/21938/21803/67731/18538/18712/13685/12162/117149/723814/723890/12193/21687/19697/723862/73914/387174/11491/23887/84544/14745/16948/16181/17164/56792/20848/723909/12475/18821/19229/15375/12038/12519/17979/12192/54131
CC	GO:0150034	distal axon	378	-0.393176946071184	-1.89571194424588	1.62374005063532E-09	1.23264124148484E-07	1.06794636832862E-07	5057	tags=36%, list=24%, signal=28%	22360/330938/13166/16885/12564/12725/235415/21648/65079/22627/12374/56526/67808/14809/22240/12669/235072/56637/18125/72832/11441/381921/100040531/234267/83431/13807/15551/19339/16570/74018/110637/72333/53310/14168/12759/14645/12568/16443/11302/18750/14228/53413/56320/20618/20614/14812/21858/20908/56177/67771/19276/20257/268345/208898/12801/239606/12944/15519/319757/382253/14802/216227/94229/217124/18216/20866/14810/14402/18479/23980/18667/18645/170758/68943/230234/238988/19417/19275/54160/11972/110893/16728/69654/210274/23969/14807/15566/100503659/269717/14299/22348/16498/67405/12308/20617/270163/216963/56195/15165/56183/18212/14805/20510/12889/16526/12307/12922/14714/18155/13489/12919/15114/228139/83428/236794/12890/14415/22067/13982/14806/20541/18387/110891/14654/11551/71436/109648/12425/76161/14601/18619/18610/214189/19132/214084/21823/18429
BP	GO:0006935	chemotaxis	604	0.555296056766142	1.91454114624092	1.71635983515999E-09	1.29637178458675E-07	1.12316178686785E-07	1737	tags=19%, list=8%, signal=18%	55985/16149/15945/17329/20304/12267/16859/20302/14127/12986/66102/16414/17096/22324/19354/56066/105855/16409/20296/94176/20293/83433/20307/20750/18753/14131/668218/30955/12978/19204/102545/13051/12273/80901/14456/14747/12642/20306/24047/11629/110648/22329/74748/16172/13805/54199/11600/12774/20305/18829/20308/16854/16985/22422/11652/20963/21803/13482/12766/14268/68193/12162/74734/12399/117149/58861/67784/18707/217835/57257/14254/20210/70839/12458/11491/12767/12721/14745/16948/12977/18438/15507/16410/432867/56792/56212/20440/387133/19229/64095/68810/140570/545428/93726/12772/70045/19141/16842/319430/18591/237847/13841/67759/68119/232341/20290/14388/20343/18606/321019/17925/17127/16590/20361/102103
BP	GO:0002456	T cell mediated immunity	128	0.754698467939438	2.35024346385618	2.05636921544179E-09	1.54537696567497E-07	1.33889704696498E-07	1079	tags=28%, list=5%, signal=27%	14972/15015/15019/14964/12010/15018/100529082/13032/58185/15039/19264/21355/18173/13036/14991/15894/15024/15042/74048/16643/18439/15006/12525/246177/16197/216799/74131/22376/20723/21938/13482/16182/16177/15007/14939/630294
CC	GO:0042571	immunoglobulin complex, circulating	11	0.979922593647423	2.08135403677052	2.10474789161625E-09	1.57382523595605E-07	1.36354430515286E-07	307	tags=73%, list=1%, signal=72%	16069/16019/619916/629884/674018/434609/195176/380795
BP	GO:0060294	cilium movement involved in cell motility	132	-0.527591449537219	-2.20824484534613	2.1825029597255E-09	1.62384735137785E-07	1.40688289768322E-07	5334	tags=48%, list=25%, signal=37%	73412/269701/237625/68922/74052/26366/20322/224661/104346/380654/21337/11441/213402/18011/69306/12290/14894/225865/13411/69707/78784/75437/207607/319953/212517/383491/71062/67378/67077/73616/104111/77609/212670/22210/241116/110082/70426/24084/51938/242253/381290/15502/54562/16833/17295/227736/21645/102774/110084/21336/66722/75564/21333/226265/50525/104362/71233/320277/21334/100048534/66793/69329/71840/21338
BP	GO:0032760	positive regulation of tumor necrosis factor production	100	0.778807809478201	2.3544271606547	2.31036612942418E-09	1.71047155769993E-07	1.4819331259553E-07	1329	tags=38%, list=6%, signal=36%	13058/230073/16859/71586/20302/14127/22177/19264/16175/13057/20296/12523/21937/142980/171285/14131/17874/19204/81897/24047/12481/66824/17087/24088/21897/21898/74131/12774/107607/20963/117149/19766/15507/17164/20848/12475/16800/12772
CC	GO:0098982	GABA-ergic synapse	105	-0.562908217414321	-2.28504284737904	2.52963091507454E-09	1.86357784901181E-07	1.61458267739966E-07	5602	tags=61%, list=26%, signal=45%	26875/12034/13837/64051/50791/12725/219228/238205/60596/211323/54393/12326/16508/12290/67972/320772/18795/12261/14251/65945/15550/14823/12801/245537/14397/243616/14394/12032/229706/14402/18479/18673/236915/11595/13138/232370/245450/238988/14658/56543/14400/110886/22348/320707/19277/170571/74762/216963/14408/14406/228942/545192/14395/12307/18191/13489/110304/15114/13640/14396/11549/14407/11551/12554
BP	GO:0045089	positive regulation of innate immune response	108	0.780863227553149	2.3835192258983	2.6251543576036E-09	1.92446977539029E-07	1.66733875065752E-07	1056	tags=32%, list=5%, signal=31%	16149/54123/15944/434341/229898/16859/381308/58203/80285/22177/22324/16768/17390/72512/15950/14991/70110/171285/64685/383619/30925/81897/16643/66824/71398/24088/225825/21898/27007/226695/117149/170744/17381/236312/100033459
BP	GO:0002688	regulation of leukocyte chemotaxis	121	0.754741513761149	2.3378731509153	2.75341332393594E-09	2.00864859802254E-07	1.74027032628126E-07	1598	tags=26%, list=8%, signal=25%	55985/16149/15945/20304/12267/17096/19354/105855/20296/20293/12978/12273/14456/14747/24047/11629/74748/18829/13482/117149/217835/12458/11491/12977/56792/19229/12772/19141/319430/232341/20290/20343
BP	GO:0070665	positive regulation of leukocyte proliferation	150	0.736504986440976	2.32339541852461	2.83570607178982E-09	2.05106468633232E-07	1.77701914332925E-07	2208	tags=37%, list=10%, signal=34%	16019/16149/20304/12575/60533/19264/16175/17096/12524/105855/12501/171285/12978/17874/320484/16008/21813/81897/16408/12504/19260/24047/66824/11629/16453/22329/26365/16002/12487/21898/74131/20963/16184/117149/16168/57257/14256/12721/24099/12977/20440/12519/12772/50931/50723/321019/12479/12511/16160/12182/14732/16963/18106/20737/20371/27218
CC	GO:0099240	intrinsic component of synaptic membrane	244	-0.438353176431097	-1.98997015793344	2.83898622581605E-09	2.05106468633232E-07	1.77701914332925E-07	4747	tags=41%, list=22%, signal=32%	219228/14809/238205/20527/57385/12669/192198/54725/11496/54393/22782/11441/14816/234267/15551/13643/12300/110637/58226/16508/12290/54524/66673/67972/14799/229791/19280/70530/20614/15563/14812/12558/20513/65945/15550/14823/12801/18530/245537/14397/18441/14802/243616/23859/14394/18213/108071/15558/94332/18390/246317/14810/14402/242443/232370/245450/13492/56543/13385/110893/110886/14803/13162/14804/15566/14735/320707/19277/170571/110876/14406/208188/14395/14805/140723/99633/12293/59095/381290/192167/12794/13489/110304/241568/228139/14252/12565/54376/14657/110834/14396/11549/16510/14407/20541/18387/110891/14654/11551/71436
BP	GO:0032946	positive regulation of mononuclear cell proliferation	138	0.744571767186184	2.31863711710777	2.96275235964736E-09	2.13019045858299E-07	1.84557281350705E-07	2208	tags=38%, list=10%, signal=35%	16019/16149/20304/12575/60533/19264/16175/12524/105855/12501/171285/17874/320484/16008/21813/81897/16408/12504/19260/24047/66824/11629/16453/22329/26365/16002/12487/21898/74131/20963/16184/117149/16168/57257/12721/24099/12977/20440/12519/12772/50931/50723/321019/12479/12511/16160/12182/14732/16963/18106/20737/20371/27218
MF	GO:0008009	chemokine activity	40	0.8949678602165	2.37732599503998	3.01799060939736E-09	2.1595239025616E-07	1.87098697613055E-07	746	tags=38%, list=4%, signal=36%	55985/15945/17329/20304/20302/66102/56066/20296/20293/20307/20306/24047/20305/18829/20308
MF	GO:0071855	neuropeptide receptor binding	35	-0.745019188394331	-2.44134861208874	3.20500518994988E-09	2.28242155312859E-07	1.97746410441569E-07	2337	tags=51%, list=11%, signal=46%	14683/217212/30878/67405/56183/11604/12426/83428/244958/21333/18976/12918/109648/21334/14601/110312/14419/15171
BP	GO:0050777	negative regulation of immune response	154	0.729961960390206	2.30532776327146	3.4702602707053E-09	2.45960864210416E-07	2.13097698538845E-07	2379	tags=42%, list=11%, signal=37%	434341/21354/16859/547253/12258/19264/20821/14728/80861/21355/93694/16362/12523/14991/16331/14190/14130/14824/171285/64685/56045/15368/74048/16643/15170/20852/67742/16453/16365/74748/26365/18566/16002/16197/20723/15227/16854/22724/21803/235587/17381/73914/231712/84544/12477/12772/26904/230979/50931/22040/21929/15223/77125/17082/16160/240873/16963/20737/20371/27218/19255/16641/381305/16153
BP	GO:0002695	negative regulation of leukocyte activation	191	0.705129258464258	2.28709400803717	3.57933454842818E-09	2.52495038545959E-07	2.18758832952346E-07	2743	tags=44%, list=13%, signal=39%	16149/14960/13011/14961/16859/93695/60533/22177/16792/17096/14728/16768/12524/16362/20555/12523/12394/12493/14991/16331/14190/14130/14824/171285/15368/12505/74048/15170/19260/246746/380732/67742/16453/12229/240754/26365/14102/100043314/12142/15227/16854/22724/21803/16184/208154/235587/12399/18782/27027/15507/69769/12519/12477/12772/320795/230979/237256/21929/15223/229473/243910/240873/26362/94212/14191/217166/16963/20737/20371/72349/19255/269023/381305/16153/54607/114774/16183/12703/242202/16396/12802/15216/22259/57916
BP	GO:0050671	positive regulation of lymphocyte proliferation	136	0.742904465415269	2.31260991976703	3.62137898736045E-09	2.54261609182984E-07	2.2028936968332E-07	2208	tags=38%, list=10%, signal=34%	16019/16149/20304/12575/60533/19264/16175/12524/105855/12501/171285/17874/320484/16008/21813/81897/16408/12504/19260/24047/66824/11629/16453/22329/26365/16002/12487/21898/74131/20963/16184/117149/16168/57257/12721/24099/12519/12772/50931/50723/321019/12479/12511/16160/12182/14732/16963/18106/20737/20371/27218
BP	GO:0002495	antigen processing and presentation of peptide antigen via MHC class II	20	0.950729847223494	2.21978403511772	3.65697919651544E-09	2.55561326560226E-07	2.21415430053658E-07	748	tags=75%, list=4%, signal=72%	16149/14960/13040/14961/14127/65972/54445/13034/83433/14130/14998/66824/15002/14999/15001
BP	GO:0002483	antigen processing and presentation of endogenous peptide antigen	36	0.907272578059116	2.34617384359351	3.74535973802682E-09	2.59314142973107E-07	2.24666827560293E-07	607	tags=44%, list=3%, signal=43%	14972/15015/15019/14964/12010/21354/15018/100529082/15039/21355/14991/21356/15024/80898/15042/15006
BP	GO:0019885	antigen processing and presentation of endogenous peptide antigen via MHC class I	36	0.907272578059116	2.34617384359351	3.74535973802682E-09	2.59314142973107E-07	2.24666827560293E-07	607	tags=44%, list=3%, signal=43%	14972/15015/15019/14964/12010/21354/15018/100529082/15039/21355/14991/21356/15024/80898/15042/15006
BP	GO:0043122	regulation of I-kappaB kinase/NF-kappaB signaling	176	0.708874326001491	2.28296772965216	3.76878488029167E-09	2.59733538639456E-07	2.25030187201117E-07	1709	tags=28%, list=8%, signal=26%	16149/20128/20846/245527/16175/20821/217069/319236/667823/22035/78781/142980/12370/17874/209387/21817/57913/81897/12504/12335/24047/66824/74735/66949/12362/21926/217203/434218/71481/11600/21898/211550/107607/74734/117149/19697/19766/29820/15507/229603/54131/22029/268749/17000/56200/75547/21929/21899/22033/20196
BP	GO:0072678	T cell migration	59	0.844735267422795	2.3603538624281	3.79203762686156E-09	2.60137260136305E-07	2.25379966919551E-07	1654	tags=44%, list=8%, signal=41%	55985/15945/20304/16859/66102/20296/76088/15894/17698/11815/16401/16408/16456/66824/11629/246177/18829/12766/12458/11491/12772/230979/50931/232341/321019/16421
BP	GO:0045619	regulation of lymphocyte differentiation	188	0.699166804394396	2.25889644259871	4.0109594254975E-09	2.73899078576781E-07	2.37303050076658E-07	2016	tags=35%, list=9%, signal=32%	16149/14960/16186/16859/19264/16768/16362/105855/12394/14991/16331/14190/14998/22778/21813/81897/12505/14456/74048/15170/24047/16453/22780/74748/14102/16197/12487/67596/12142/216799/74131/15001/22724/74039/20963/21803/16184/74734/12399/320404/12193/16168/14256/80859/15507/16818/12477/12192/13024/12772/17387/16842/21414/107527/21940/268564/15223/12479/240354/229473/243910/16169/13655/240873/26362
BP	GO:0030099	myeloid cell differentiation	415	0.59286893516663	2.03419663010775	4.38446514493008E-09	2.98043982920133E-07	2.5822192090404E-07	1894	tags=22%, list=9%, signal=20%	16149/20304/20846/12262/12010/20302/14127/22177/12986/20375/17096/15900/93694/105855/16364/16409/12394/16658/23845/12370/16331/83433/18854/12978/15163/235505/22778/27060/21813/12504/15170/246746/22041/93675/24047/100038882/24088/16453/22695/21926/17886/14247/26365/216161/14102/17342/16878/14281/70809/23871/21803/74481/12349/117149/723814/320404/18018/14389/16168/723848/14308/229323/19766/16948/12977/107817/56792/20848/227326/19229/233328/20044/12192/17000/16842/16909/19664/106722/12306/319159/321019/12606/16590/15242/272382/319161/19645/19659/16160/387235
MF	GO:0003725	double-stranded RNA binding	85	0.805369153839206	2.37153435487192	4.42300650981422E-09	2.9930344956684E-07	2.59313108498706E-07	546	tags=20%, list=3%, signal=20%	23962/234311/23960/23961/230073/71586/19106/246728/58203/246730/80861/142980/170743/17698/231655/22352/246727
BP	GO:0002711	positive regulation of T cell mediated immunity	68	0.837041443428932	2.39272559202659	4.51656057675993E-09	3.04257492907409E-07	2.63605235369075E-07	1079	tags=32%, list=5%, signal=31%	14972/15015/15019/14964/12010/15018/100529082/58185/15039/19264/21355/14991/15024/15042/18439/15006/216799/74131/16182/16177/15007/630294
BP	GO:1903557	positive regulation of tumor necrosis factor superfamily cytokine production	101	0.77764725546864	2.35480703371792	4.5523201839034E-09	3.05291248207513E-07	2.64500869217215E-07	1329	tags=38%, list=6%, signal=35%	13058/230073/16859/71586/20302/14127/22177/19264/16175/13057/20296/12523/21937/142980/171285/14131/17874/19204/81897/24047/12481/66824/17087/24088/21897/21898/74131/12774/107607/20963/117149/19766/15507/17164/20848/12475/16800/12772
BP	GO:0002690	positive regulation of leukocyte chemotaxis	95	0.78519157588391	2.35807962861997	4.69957147024227E-09	3.13759336328005E-07	2.71837524563966E-07	1598	tags=26%, list=8%, signal=24%	55985/16149/15945/20304/12267/19354/105855/20296/12978/12273/14456/14747/24047/11629/18829/117149/12458/11491/12977/19229/12772/19141/232341/20290/20343
BP	GO:0071396	cellular response to lipid	570	0.550625984776204	1.9006869209719	5.23443631013184E-09	3.4791553341343E-07	3.0143006569082E-07	1351	tags=13%, list=6%, signal=13%	55985/15945/17329/20304/626578/20846/14469/12010/17079/60533/17084/16175/12514/66102/17096/14728/17390/15900/56066/12524/20296/246256/12523/14599/20293/83433/20750/171285/18828/17874/17698/13051/19260/22352/100041688/327957/66824/17087/12628/22695/22169/12362/74637/11303/16365/21926/216161/12142/723826/216799/56722/21898/27007/19712/21938/21803/67731/18712/13685/12162/723814/723890/12193/19697/723862/387174/14745/56792/723909/12475/19229/15375/12519/17979/12192/54131
BP	GO:0001961	positive regulation of cytokine-mediated signaling pathway	46	0.873260263903122	2.36094826243051	5.86165990974788E-09	3.87881079426016E-07	3.36055760731656E-07	1083	tags=41%, list=5%, signal=39%	16149/54123/15944/434341/547253/58203/80285/16792/83433/12363/14456/246746/12362/17381/16177/19766/11491/12767/12977
BP	GO:0043410	positive regulation of MAPK cascade	514	0.566528562888125	1.95332454357547	6.37985646748298E-09	4.18867159890031E-07	3.62901748831504E-07	1721	tags=20%, list=8%, signal=19%	16019/16149/20304/12266/93695/245527/20302/19106/19264/16175/16792/20375/20296/12523/233571/142980/20293/83433/20307/65964/14130/15894/18753/171285/30955/12978/17874/74568/12273/81897/12505/14456/12504/19260/20306/18439/22041/24047/327957/66824/17969/24088/24064/21926/22436/26365/217203/12633/17873/16002/16878/70086/11600/21898/12390/320207/20305/18829/20308/107607/26401/22422/20963/21803/16543/117149/21687/26382/19303/14254/16194/19766/11491/12767/24136/14745/16181/74055/29820/26921/227326/29875/19229/240185/18584/19211/22029/17000/76954/319430/11816/18591/14763/252864/75547/20290/14388/11555/27403/21940/321019/21899/22033/16590/20361
BP	GO:0002504	antigen processing and presentation of peptide or polysaccharide antigen via MHC class II	21	0.946354708831124	2.24037623669657	6.38593864626727E-09	4.18867159890031E-07	3.62901748831504E-07	748	tags=71%, list=4%, signal=69%	16149/14960/13040/14961/14127/65972/54445/13034/83433/14130/14998/66824/15002/14999/15001
BP	GO:0002573	myeloid leukocyte differentiation	224	0.667107471943333	2.18834165639395	6.454632016428E-09	4.21524112688562E-07	3.65203702552113E-07	1880	tags=27%, list=9%, signal=25%	16149/20304/12262/20302/14127/22177/20375/17096/93694/16364/16409/12394/16658/12370/16331/83433/12978/15163/235505/22778/27060/21813/12504/246746/22041/93675/24047/24088/21926/26365/216161/17342/16878/14281/70809/21803/74481/12349/723814/18018/14389/16168/723848/14308/19766/12977/227326/233328/12192/17000/16842/19664/12306/321019/12606/16590/15242/272382/19645/19659/16160
BP	GO:0042330	taxis	609	0.553615881135236	1.91073274182472	8.36046710412567E-09	5.43612111053041E-07	4.7097935736697E-07	1737	tags=19%, list=8%, signal=18%	55985/16149/15945/17329/20304/12267/16859/20302/14127/12986/66102/16414/17096/22324/19354/56066/105855/16409/20296/94176/20293/83433/20307/20750/18753/14131/668218/30955/12978/19204/102545/13051/12273/80901/14456/14747/12642/20306/24047/11629/110648/22329/74748/16172/13805/54199/11600/12774/20305/18829/20308/16854/16985/22422/11652/20963/21803/13482/12766/14268/68193/12162/74734/12399/117149/58861/67784/18707/217835/57257/14254/20210/70839/12458/11491/12767/12721/14745/16948/12977/18438/15507/16410/432867/56792/56212/20440/387133/19229/64095/68810/140570/545428/93726/12772/70045/19141/16842/319430/18591/237847/13841/67759/68119/232341/20290/14388/20343/18606/321019/17925/17127/16590/20361/102103
CC	GO:0099699	integral component of synaptic membrane	225	-0.444311399970681	-2.00568362427863	8.43448331324322E-09	5.46050640474253E-07	4.73092071554845E-07	4747	tags=42%, list=22%, signal=33%	219228/14809/238205/20527/57385/12669/192198/54725/11496/54393/22782/11441/14816/234267/15551/13643/12300/110637/58226/16508/12290/54524/66673/67972/14799/229791/19280/70530/15563/14812/12558/20513/65945/15550/14823/12801/18530/245537/14397/18441/14802/243616/14394/18213/108071/15558/94332/18390/246317/14810/14402/242443/232370/245450/13492/56543/110893/110886/14803/13162/14804/15566/320707/19277/170571/110876/14406/208188/14395/14805/140723/99633/59095/381290/192167/12794/13489/110304/241568/228139/12565/54376/14657/110834/14396/11549/16510/14407/20541/18387/110891/14654/11551/71436
BP	GO:1990868	response to chemokine	70	0.820292456811196	2.36889372223031	9.70139955085858E-09	6.22679958296524E-07	5.3948284197659E-07	1245	tags=30%, list=6%, signal=28%	55985/15945/17329/20304/20302/56066/20296/76088/20293/83433/20307/13051/20306/24047/20305/18829/20308/12767/16948/19229/64095
BP	GO:1990869	cellular response to chemokine	70	0.820292456811196	2.36889372223031	9.70139955085858E-09	6.22679958296524E-07	5.3948284197659E-07	1245	tags=30%, list=6%, signal=28%	55985/15945/17329/20304/20302/56066/20296/76088/20293/83433/20307/13051/20306/24047/20305/18829/20308/12767/16948/19229/64095
CC	GO:0030139	endocytic vesicle	197	0.679113754685459	2.19836897818475	9.91589423099037E-09	6.33727342839577E-07	5.49054170442018E-07	2263	tags=30%, list=11%, signal=27%	14972/15944/15019/13058/14964/13040/12010/21354/15018/17476/104759/18173/20296/54445/21356/170743/11745/27060/81897/22352/22041/327957/22320/11303/21897/14325/22376/12332/107607/20963/13482/117149/217835/15007/12721/14745/20912/13490/16818/18805/12477/74732/12492/14270/240752/11744/67844/320487/14319/259300/104252/69834/16783/71602/228136/11845/27218/16558/20911
BP	GO:0002428	antigen processing and presentation of peptide antigen via MHC class Ib	30	0.908934731181525	2.27834769232067	1.0303299282914E-08	6.53211428142988E-07	5.65934960601949E-07	607	tags=43%, list=3%, signal=42%	14972/15015/15019/14964/12010/15018/100529082/15039/21355/14991/15024/15042/15006
BP	GO:0045580	regulation of T cell differentiation	155	0.718021598277241	2.2724414243451	1.03081174885821E-08	6.53211428142988E-07	5.65934960601949E-07	1986	tags=33%, list=9%, signal=30%	16149/14960/16186/16859/19264/16768/16362/105855/12394/14991/14190/14998/22778/21813/12505/74048/24047/16453/16197/12487/67596/12142/216799/74131/15001/22724/20963/21803/16184/74734/12399/320404/16168/80859/15507/16818/12477/13024/12772/16842/21414/107527/21940/268564/15223/12479/240354/229473/243910/13655/240873
BP	GO:0051701	biological process involved in interaction with host	142	0.726863724945478	2.27342225343905	1.07205035797155E-08	6.76477346137742E-07	5.8609228764254E-07	1142	tags=21%, list=5%, signal=20%	16149/20128/15944/66141/20821/217069/17951/319236/667823/18854/20612/209387/16852/384309/14456/12504/74735/80876/22320/66949/17069/26365/434218/12390/12774/20723/213002/70008/68713/16410
CC	GO:0019814	immunoglobulin complex	15	0.963102899098597	2.12855181787388	1.08055107474829E-08	6.78976526170617E-07	5.88257548831345E-07	434	tags=67%, list=2%, signal=65%	16069/16019/619916/629884/674018/434609/195176/12518/380795/15985
CC	GO:0043195	terminal bouton	90	-0.565446569548161	-2.22690788124686	1.17108930506164E-08	7.32788307832504E-07	6.34879465140002E-07	3059	tags=36%, list=14%, signal=31%	14812/20908/19276/268345/208898/14802/18216/14810/14402/18645/238988/16728/14807/12308/20617/56183/18212/14805/12889/12307/228139/12890/13982/14806/109648/12425/14601/214189/19132/214084/21823/18429
MF	GO:0003924	GTPase activity	289	0.635147015371925	2.1206905750498	1.19009157132251E-08	7.41575810380336E-07	6.42492857517926E-07	929	tags=10%, list=4%, signal=10%	21822/240327/100039796/60440/626578/15944/16145/55932/17472/14469/229898/17858/229900/76074/432555/15953/11857/19354/634650/17857/236573/14468/14676/620913/11854/225594/14710/74012/74734/54204
BP	GO:0010942	positive regulation of cell death	668	0.52835928407318	1.82028175361233	1.39068894944226E-08	0.0000008629773128178	7.47673740060483E-07	1594	tags=16%, list=8%, signal=16%	20304/12575/12259/20302/13032/19106/15958/60533/58203/22177/19264/109032/60599/16792/17096/21933/17390/12364/16362/16409/22035/21937/13036/14991/12370/64138/20293/16331/12257/65964/14130/14824/18854/18753/20612/80885/56644/21817/15368/13033/27280/12505/16401/14283/11668/17970/21812/56312/18783/18439/98267/66824/19225/21973/16453/12362/21926/11783/27056/26365/14102/18566/17873/14595/12028/230379/70086/67603/21898/27007/12774/19712/14281/107607/11910/16403/21938/20963/21803/12766/67731/20090/98256/12162/12399/72691/78334/229595/18707/19766/11491/22059/14745/13653/22401/54711/15375/13198/16818/12477/13555/19211/17000/11816/13841/12333/12018/14694/54673/11555
BP	GO:0070098	chemokine-mediated signaling pathway	60	0.83680269317085	2.33796324131115	1.67169185128307E-08	1.03306411718753E-06	8.95035015112801E-07	746	tags=27%, list=4%, signal=26%	55985/15945/17329/20304/20302/56066/20296/20293/83433/20307/13051/20306/24047/20305/18829/20308
CC	GO:0098936	intrinsic component of postsynaptic membrane	177	-0.467475972130921	-2.07354799000697	1.75663395759246E-08	1.08108892328376E-06	9.36643161533706E-07	4747	tags=44%, list=22%, signal=34%	219228/14809/238205/12669/192198/54725/11496/54393/22782/11441/14816/13643/12300/110637/58226/16508/12290/66673/14799/229791/19280/70530/15563/14812/12558/20513/65945/18530/245537/14397/14802/243616/23859/14394/18213/108071/15558/18390/246317/14810/14402/242443/232370/245450/13492/56543/13385/110893/110886/14803/13162/14804/15566/19277/14406/14395/140723/99633/12293/59095/192167/12794/13489/110304/241568/12565/54376/14657/110834/14396/11549/20541/18387/110891/14654/11551/71436
BP	GO:0097722	sperm motility	125	-0.517802144377761	-2.15136461966117	1.76614507052851E-08	1.08248768564565E-06	9.37855033353558E-07	5334	tags=48%, list=25%, signal=36%	73412/269701/237625/68922/74052/26366/20322/224661/104346/21337/11441/213402/18011/69306/12290/225865/13411/69707/78784/75437/207607/319953/212517/383491/71062/66193/67378/67077/434768/73616/104111/77609/212670/22210/241116/110082/24084/51938/114602/381290/15502/54562/16833/17295/227736/21645/110084/21336/66722/21333/226265/50525/104362/71233/320277/21334/100048534/66793/69329/21338
BP	GO:0048247	lymphocyte chemotaxis	51	0.856070665773533	2.35878326077277	1.85939026873242E-08	1.13498699873034E-06	9.83339841797091E-07	1642	tags=45%, list=8%, signal=42%	55985/15945/20304/20302/66102/20296/20293/20307/14456/12642/20306/24047/20305/18829/20308/12766/11491/19229/12772/70045/232341/20290/321019
CC	GO:0097014	ciliary plasm	132	-0.510477314498119	-2.13661328172659	1.92090021377947E-08	1.16776677630374E-06	0.0000010117398686954	5334	tags=50%, list=25%, signal=38%	73412/330188/385668/68922/106633/66061/100101919/68870/207425/235072/104346/330577/329795/320662/78802/74405/56350/110350/74407/327954/72569/14632/330010/19084/69926/13411/239591/207607/104871/16579/69281/76670/216618/19087/237806/77609/13417/56087/17427/75563/381933/73916/16568/105833/74665/110082/51938/242253/627872/17152/244653/105000/74362/110084/66722/75564/381917/50525/71877/110083/330355/100048534/66793/212892/69329/67443
BP	GO:0002475	antigen processing and presentation via MHC class Ib	34	0.897508090086027	2.30083664105608	2.01283864090859E-08	1.21554791128327E-06	0.000001053136901229	607	tags=38%, list=3%, signal=37%	14972/15015/15019/14964/12010/15018/100529082/15039/21355/14991/15024/15042/15006
CC	GO:0070382	exocytic vesicle	261	-0.418277669379783	-1.93173152672199	2.01575313940656E-08	1.21554791128327E-06	0.000001053136901229	6272	tags=48%, list=30%, signal=34%	97086/20907/18000/19894/27204/213469/22671/20979/78808/19344/233405/74006/19341/67774/59287/19346/12727/319924/64051/271457/382018/13002/110058/19328/72160/16000/20423/12725/235415/56526/67808/105853/11975/20527/217371/22240/13852/18693/54725/20972/70450/54393/66237/20615/83431/19339/20974/16570/19342/56017/20964/54524/84095/20983/56216/12757/104082/59021/14799/432442/72293/19280/19259/20614/11980/14812/20908/19276/208898/20980/23859/216227/15893/13429/17306/229706/67703/14810/23980/83762/13385/11972/12728/13446/100226/53611/13167/15566/22348/80976/60409/78771/64176/20617/53420/20965/22365/18166/14395/433485/22784/171180/19326/26891/20404/11784/223604/20955/13489/27359/67295/22393/53330/11772/69908/80718/18387/14417/236643/13195/54526/18619/18610/214084/21823/75209
BP	GO:0046596	regulation of viral entry into host cell	49	0.857301588891906	2.33197780869424	2.23812026495483E-08	1.34422042419275E-06	1.16461730464295E-06	830	tags=35%, list=4%, signal=33%	16149/20128/66141/20821/217069/319236/667823/209387/16852/384309/12504/74735/80876/66949/17069/434218/213002
MF	GO:0034987	immunoglobulin receptor binding	17	0.952395656467382	2.17561160414727	2.26502887282597E-08	0.0000013549402717245	1.17390485876273E-06	308	tags=53%, list=1%, signal=52%	16069/16019/619916/629884/674018/434609/195176/380795/14131
CC	GO:0005930	axoneme	130	-0.513092459607631	-2.14766018947889	2.43047573191763E-08	1.44811811039156E-06	1.25463307964664E-06	5334	tags=51%, list=25%, signal=38%	73412/330188/385668/68922/106633/66061/100101919/68870/207425/235072/104346/330577/329795/320662/78802/74405/56350/110350/74407/327954/72569/14632/330010/19084/69926/13411/239591/207607/104871/16579/69281/76670/216618/19087/237806/77609/13417/56087/17427/75563/381933/73916/16568/105833/74665/110082/51938/242253/627872/17152/244653/105000/74362/110084/66722/75564/381917/50525/71877/110083/330355/100048534/66793/212892/69329/67443
BP	GO:0071675	regulation of mononuclear cell migration	110	0.757881082155249	2.3213378040163	2.45628766900813E-08	1.45768976547685E-06	1.26292585287473E-06	1575	tags=30%, list=7%, signal=28%	55985/15945/20304/12267/16859/17096/20296/76088/20293/12978/17698/11815/12273/14456/16401/14747/66824/11629/74748/18829/16854/21803/12458/11491/12977/20868/19229/12772/19141/230979/50931/232341/20290
BP	GO:0032755	positive regulation of interleukin-6 production	101	0.764044413486689	2.31361603387526	2.56077181001217E-08	0.0000015136894236653	1.31144332055085E-06	1250	tags=33%, list=6%, signal=31%	16149/230073/16859/71586/14127/22177/16175/16792/18985/13057/54445/142980/170743/17874/19204/81897/18439/327957/66824/11629/24088/21926/21897/16172/21898/12774/107607/20963/117149/170744/16194/20848/16800
BP	GO:0045621	positive regulation of lymphocyte differentiation	114	0.749276379015482	2.30740604182079	2.85911198463704E-08	1.68338660355303E-06	1.45846702937826E-06	2016	tags=39%, list=9%, signal=35%	16149/14960/16186/16859/19264/16362/105855/12394/14991/16331/14998/22778/21813/14456/74048/24047/16197/67596/12142/216799/74131/22724/20963/21803/16184/74734/12399/320404/16168/14256/80859/16818/12772/17387/16842/107527/21940/268564/12479/240354/243910/16169/13655/26362
CC	GO:0045211	postsynaptic membrane	329	-0.387142119275869	-1.80636186323288	2.87175789723674E-08	1.68420154326178E-06	1.45917308388388E-06	5727	tags=45%, list=27%, signal=33%	18187/57014/170483/108072/331461/72978/215114/383348/16531/81905/11553/58234/64085/107528/11444/16520/12817/231252/50791/12725/230868/219228/14809/238205/24012/22342/12669/192198/54725/103967/20352/11496/54393/22782/11441/18196/14816/13643/239845/12300/110637/58226/16508/12290/66673/64009/14799/229791/19280/81840/12386/70530/56320/15563/14812/12558/20513/211134/268345/65945/64011/18530/245537/14397/18441/14802/243616/23859/14394/18213/108071/13429/15558/18390/246317/14810/14402/72393/242443/13138/232370/245450/13492/70495/14658/56543/13385/110893/74053/14400/110886/14803/210274/13162/56149/23969/14804/14807/15566/19739/14062/93887/60409/19277/14408/14406/18391/18212/14395/433485/14805/140723/99633/14813/12293/20355/59095/192167/12404/12794/17295/13489/110304/241568/11423/245684/12565/53324/54376/14657/110834/14396/11549/16510/57249/14407/14806/20541/18387/110891/14654/11551/71436/14405/237213/320405/13199
BP	GO:0046718	viral entry into host cell	84	0.787737978918295	2.31848992597751	3.15799227166618E-08	1.84483493838936E-06	1.59834403256328E-06	1142	tags=30%, list=5%, signal=28%	16149/20128/66141/20821/217069/319236/667823/20612/209387/16852/384309/14456/12504/74735/80876/22320/66949/17069/26365/434218/12390/213002/70008/68713/16410
BP	GO:0006910	phagocytosis, recognition	33	0.902063937148289	2.29798181181124	3.63542715927358E-08	2.11547911155395E-06	1.83282706956783E-06	352	tags=30%, list=2%, signal=30%	16019/619916/629884/674018/434609/195176/14129/380795/14131/56644
BP	GO:0002224	toll-like receptor signaling pathway	110	0.754372636733891	2.31059167618479	3.84734578141336E-08	2.23011845585414E-06	1.93214929512105E-06	1211	tags=33%, list=6%, signal=31%	54123/20128/16859/58185/17096/12524/83490/16362/16364/13057/279572/54445/142980/70110/102626/171285/170743/17874/64685/81897/19260/246746/327957/17087/71398/24088/16365/21926/21897/21898/117149/170744/73914/384059/17164/12475
BP	GO:0008285	negative regulation of cell population proliferation	704	0.509382182685385	1.75627553589341	4.10932937795047E-08	2.37278072769302E-06	2.05575026674222E-06	1844	tags=19%, list=9%, signal=18%	14960/12575/20846/66141/19109/14961/12010/16859/93695/19106/60533/22177/16175/60599/16792/17096/12524/16362/20555/65972/671535/20556/12394/12493/14991/20293/16331/70110/12257/14130/18854/171285/12978/64685/11815/15368/235505/21813/12505/14283/74048/15170/21812/56312/21815/19225/11629/24088/12227/24064/12229/21926/22436/26365/14102/13805/14595/12527/16878/54486/12028/12142/54353/12390/12774/18858/19712/16854/22724/242608/20665/21803/12766/16184/208154/12162/12399/18782/18018/16168/27027/19737/70008/14254/19766/22059/116701/12562/18519/68949/20848/723823/19229/240690/12038/12519/15473/12477/11727/320795/21753/13555/19211/230979/12160/11816/237256/19664/14726/12018/338467/12305/21929/20720/15223/58859/665433/19215/77125/17127/12606/18094/319191/76281/12580/21419/17082/229473/107503/21781/19645/11689
BP	GO:0034340	response to type I interferon	46	0.860753790009384	2.32713573364719	4.18968615373218E-08	2.40987524727172E-06	2.08788853709674E-06	1494	tags=41%, list=7%, signal=38%	54123/20846/66141/434341/246728/58203/20847/17874/56045/384309/80876/100038882/213002/17381/15976/68713/108037/54131/22040
CC	GO:0099055	integral component of postsynaptic membrane	168	-0.470348268250889	-2.07429309141091	4.23072795095253E-08	2.42415848683889E-06	2.10026337359446E-06	4747	tags=44%, list=22%, signal=34%	219228/14809/238205/12669/192198/54725/11496/54393/22782/11441/14816/13643/12300/110637/58226/16508/12290/66673/14799/229791/19280/70530/15563/14812/12558/20513/65945/18530/245537/14397/14802/243616/14394/18213/108071/15558/18390/246317/14810/14402/242443/232370/245450/13492/56543/110893/110886/14803/13162/14804/15566/19277/14406/14395/140723/99633/59095/192167/12794/13489/110304/241568/12565/54376/14657/110834/14396/11549/20541/18387/110891/14654/11551/71436
BP	GO:0052372	modulation by symbiont of entry into host	54	0.838523839558663	2.32618586998999	4.27396373960178E-08	2.43958502770017E-06	2.11362875334505E-06	1142	tags=35%, list=5%, signal=33%	16149/20128/66141/20821/217069/319236/667823/209387/16852/384309/12504/74735/80876/66949/17069/434218/213002/68713/16410
BP	GO:0044409	entry into host	88	0.784500444128818	2.32903633283758	4.61470211743999E-08	2.62406350442262E-06	2.27345880982865E-06	1142	tags=30%, list=5%, signal=28%	16149/20128/66141/20821/217069/17951/319236/667823/20612/209387/16852/384309/14456/12504/74735/80876/22320/66949/17069/26365/434218/12390/213002/70008/68713/16410
CC	GO:0042611	MHC protein complex	18	0.945973146309244	2.17648645839604	4.92748290824469E-08	0.0000027913070792727	2.41835674312536E-06	748	tags=78%, list=4%, signal=75%	16149/14960/14972/15015/14964/14961/12010/15018/14991/14998/15002/15006/14999/15001
BP	GO:0001959	regulation of cytokine-mediated signaling pathway	110	0.752356726125659	2.30441708017679	5.14111395574596E-08	2.90133430974268E-06	2.51368308565152E-06	1172	tags=25%, list=6%, signal=23%	16149/54123/15944/434341/547253/58203/80285/19264/16792/83433/12363/56045/14456/246746/66824/12362/11600/20963/17381/16177/73914/19766/11491/12767/16181/12977/56792
BP	GO:0045765	regulation of angiogenesis	294	0.616323201624278	2.06145411468608	5.17754667410497E-08	2.91091016959548E-06	2.52197950184243E-06	1844	tags=23%, list=9%, signal=22%	15945/20304/20846/13058/12267/12266/16175/16414/16411/20296/12394/21937/13036/142980/14991/14824/18854/80898/15368/11745/13051/12273/21813/12490/18024/24064/21826/21926/26365/13805/16002/16878/70086/12741/23871/16854/15277/12766/192187/58861/21687/67784/18707/19303/14254/15586/12767/12562/15507/20848/19229/13179/12772/20620/240185/319197/80837/11504/13731/14388/11555/243362/18606/18576/15242/30924/16542/21872/11689
BP	GO:0045637	regulation of myeloid cell differentiation	218	0.665369381768839	2.16995189352191	5.22886286155797E-08	2.92875071515354E-06	2.53743634783824E-06	1450	tags=22%, list=7%, signal=21%	16149/20304/20846/12262/12010/20302/22177/12986/20375/17096/93694/105855/16409/12394/16658/12370/16331/83433/12978/15163/22778/12504/93675/100038882/22695/21926/26365/14102/17342/16878/14281/70809/23871/21803/12349/723814/320404/14308/229323/19766/16948/12977/20848/227326/19229/12192/16842/16909
MF	GO:0008528	G protein-coupled peptide receptor activity	142	-0.486894834277791	-2.0439125033031	5.4625203123703E-08	0.0000030482086295335	2.64093332776771E-06	1325	tags=29%, list=6%, signal=27%	14062/239336/18391/18162/18166/20609/14428/20605/14160/12922/12426/18389/14608/21336/18217/104443/226278/11517/230777/17202/18387/14064/246313/54140/226304/11607/12425/140498/213527/17201/216749/14829/22355/14427/18167/12311/18169/14652/12209/14419/21338
MF	GO:0001653	peptide receptor activity	149	-0.477522806631589	-2.03734586098475	5.53628293386944E-08	3.07788517754712E-06	2.66664475182935E-06	2334	tags=33%, list=11%, signal=29%	18390/18216/11609/18241/20606/16867/14291/245650/14062/239336/18391/18162/18166/20609/14428/20605/14160/12922/12426/18389/14608/21336/18217/104443/226278/11517/230777/17202/18387/14064/246313/54140/226304/11607/12425/140498/213527/17201/216749/14829/22355/14427/18167/12311/18169/14652/12209/14419/21338
BP	GO:0030317	flagellated sperm motility	121	-0.513360947910966	-2.12599297086809	5.73054772448696E-08	3.17408671184083E-06	0.0000027499926682538	5334	tags=47%, list=25%, signal=35%	73412/269701/237625/68922/74052/26366/20322/224661/104346/21337/11441/213402/18011/69306/12290/225865/13411/69707/78784/75437/207607/319953/212517/383491/71062/67378/67077/73616/104111/77609/212670/22210/241116/110082/24084/51938/381290/15502/54562/16833/17295/227736/21645/110084/21336/66722/21333/226265/50525/104362/71233/320277/21334/100048534/66793/69329/21338
BP	GO:0043123	positive regulation of I-kappaB kinase/NF-kappaB signaling	119	0.744616698670387	2.30313173487955	5.79184165773794E-08	3.19619896647494E-06	0.0000027691504744648	1709	tags=33%, list=8%, signal=30%	16149/20128/245527/16175/20821/217069/319236/667823/22035/78781/142980/12370/17874/209387/21817/81897/12504/24047/74735/12362/21926/217203/434218/71481/21898/211550/107607/117149/19697/19766/29820/54131/268749/17000/56200/75547/21899/22033/20196
BP	GO:0002709	regulation of T cell mediated immunity	94	0.781377095811047	2.35000093306568	6.04784138204295E-08	3.31530588415265E-06	0.0000028723433548389	1079	tags=30%, list=5%, signal=28%	14972/15015/15019/14964/12010/15018/100529082/58185/15039/19264/21355/14991/15024/15042/74048/16643/18439/15006/16197/216799/74131/22376/21938/13482/16182/16177/15007/630294
BP	GO:0043068	positive regulation of programmed cell death	598	0.535638182633959	1.85070706187015	6.05201274740003E-08	3.31530588415265E-06	0.0000028723433548389	1594	tags=17%, list=8%, signal=16%	20304/12575/20302/13032/19106/15958/60533/58203/22177/19264/109032/60599/16792/17096/21933/17390/12364/16409/22035/21937/13036/14991/12370/64138/20293/16331/12257/65964/14824/18854/18753/20612/80885/56644/21817/15368/13033/27280/12505/16401/14283/11668/17970/21812/56312/18783/18439/98267/66824/19225/21973/16453/12362/21926/11783/27056/26365/14102/18566/17873/14595/12028/67603/21898/27007/12774/19712/11910/16403/21938/20963/21803/12766/67731/20090/12162/12399/72691/78334/229595/18707/19766/11491/22059/14745/13653/22401/54711/15375/13198/16818/12477/13555/19211/17000/13841/12333/12018/14694/54673/11555
BP	GO:0050830	defense response to Gram-positive bacterium	126	0.731747926444974	2.28037415459563	6.1032893744558E-08	3.33119316040097E-06	2.88610791049468E-06	1038	tags=29%, list=5%, signal=27%	17105/626578/55932/17472/14469/229900/76074/12010/17476/319184/634650/236573/17916/171285/17874/14468/15162/12273/18439/11433/100041688/17110/17969/24088/21926/69146/21949/78416/16197/216799/27007/107607/68024/117149/319180/11491
MF	GO:0005125	cytokine activity	220	0.654882366998101	2.13619322183409	6.23543487319094E-08	3.38644601915127E-06	2.93397835962153E-06	1111	tags=16%, list=5%, signal=16%	55985/15945/17329/20304/20302/16175/66102/56066/22035/20296/20293/20307/14824/20750/102545/20306/21857/24047/21926/21949/16878/20305/18829/68662/20308/22422/21803/16994/12162/50498/16168/14256/24099/16181/12977/59027
MF	GO:0140375	immune receptor activity	121	0.732624825632509	2.26936491276971	6.24981010555501E-08	3.38644601915127E-06	2.93397835962153E-06	1460	tags=35%, list=7%, signal=33%	16149/16186/12267/14127/12986/18414/14129/246256/16154/13036/14130/12983/14131/12984/16185/13051/12273/80901/12505/14747/12504/16643/16155/60504/16172/54199/16197/27007/12774/12766/16184/16182/50498/16177/16194/12458/12767/15976/64095/12772/319430/50931
CC	GO:0031514	motile cilium	219	-0.431896154004571	-1.96265850373368	6.84761966094662E-08	3.69697299745331E-06	3.20301540591267E-06	4804	tags=43%, list=23%, signal=34%	26941/20322/56526/68870/235072/71313/104346/330577/21337/211484/623046/320129/69987/213081/20276/110350/171429/69306/74407/327954/73301/19084/16952/14894/225865/11642/11928/69926/14866/13411/69707/207607/212517/68226/16828/15519/21463/71062/76670/67378/67077/13382/216618/12589/237806/75732/13417/212670/245865/109685/76573/17427/353204/75563/74918/13487/16568/241116/105833/74665/110082/70426/71860/320118/24084/51938/381290/20686/69310/26370/16833/17295/17152/13489/21645/56523/74362/102774/110084/21336/22092/66722/75564/226265/50525/213234/71233/320277/100048534/66793/73472/78801/71840/21338
BP	GO:0032606	type I interferon production	92	0.775649691094444	2.33761974113299	6.97995272199243E-08	3.75486305602147E-06	3.25317069500207E-06	1351	tags=36%, list=6%, signal=34%	54123/20846/17472/230073/71586/16391/80861/15900/72512/16362/78781/142980/171285/170743/17874/64685/81897/384309/19260/234779/66824/24088/16365/27056/21898/20963/117149/170744/17381/12475/19696/71956/54131
BP	GO:0050688	regulation of defense response to virus	74	0.806256125142085	2.34078513073307	7.01517037705162E-08	3.76028218597875E-06	3.25786576763359E-06	980	tags=26%, list=5%, signal=25%	20304/20846/17472/230073/209200/80285/80861/72512/78781/12493/14190/80287/18854/383619/19260/66824/17381/16168/27027
BP	GO:0052126	movement in host environment	110	0.748898578188675	2.29382501009217	7.18525686055591E-08	0.0000038376970124862	3.32493709385649E-06	1142	tags=25%, list=5%, signal=23%	16149/20128/66141/20821/217069/17951/319236/667823/18854/20612/209387/16852/384309/14456/12504/74735/80876/22320/66949/17069/26365/434218/12390/213002/70008/68713/16410
BP	GO:0045824	negative regulation of innate immune response	64	0.820888147382383	2.3249130389437	7.70767172825008E-08	4.10207226676085E-06	3.55398881075221E-06	1045	tags=38%, list=5%, signal=36%	434341/21354/16859/547253/12258/20821/80861/21355/93694/14991/14824/171285/64685/56045/16643/16365/74748/26365/16002/20723/17381/73914/231712/84544
BP	GO:0002285	lymphocyte activation involved in immune response	200	0.667557106328731	2.16129607174757	7.78267452930193E-08	4.12730133282661E-06	3.57584698697937E-06	2379	tags=34%, list=11%, signal=31%	16149/16859/17079/14127/19264/18826/17085/16362/18985/16364/18173/14991/14190/15894/171285/16852/12051/30925/16408/20852/234779/24047/16453/54519/12487/216799/21898/16854/22724/21803/235587/16182/723890/16194/12458/12721/80859/22059/20848/19229/12772/545645/74732/16842/50931/17305/50723/21929/321019/210293/240354/15974/100561/243910/16160/108655/240873/15967/12478/11977/18106/20737/16783/20371/103743/17688/17474/381305/16153
BP	GO:0050921	positive regulation of chemotaxis	146	0.704512481907415	2.21182371300684	8.02963205419119E-08	4.24322075513884E-06	3.67627825758004E-06	1673	tags=25%, list=8%, signal=24%	55985/16149/15945/20304/12267/19354/105855/20296/83433/12978/12273/14456/14747/24047/11629/18829/11652/21803/12766/14268/117149/70839/12458/11491/12767/14745/12977/18438/15507/19229/12772/19141/18591/232341/20290/20343/17127
BP	GO:0099111	microtubule-based transport	197	-0.435741859920681	-1.96918495800198	8.15090328513984E-08	4.29213938835445E-06	3.71866080566295E-06	6067	tags=46%, list=29%, signal=33%	360213/26395/11778/19893/230917/17828/11777/75050/11775/71820/67774/55946/385668/72938/68922/67685/106633/77053/74052/66061/56273/17760/26941/16594/81907/18536/104346/78933/13426/233865/241950/78802/20615/83431/209012/56350/16570/213081/110350/74407/67166/71703/68475/76779/13411/18457/16348/109065/207607/319953/216781/23859/22141/54161/73668/12589/56455/22223/77609/68566/68259/54160/171567/70989/73916/16568/71227/110082/51938/67286/264134/54562/12794/17152/20955/380684/67694/19419/56444/15114/14252/74362/110084/66722/80718/50525/320277/100048534/78801/22187
BP	GO:0006897	endocytosis	532	0.546146969067121	1.88023448779379	8.58569626531893E-08	0.0000045052311455384	3.90328108328017E-06	1619	tags=15%, list=8%, signal=14%	16019/619916/629884/674018/66141/434609/17858/195176/12266/12010/14127/66102/16414/19354/14129/105855/16409/94176/16154/17857/102626/83433/14130/14824/20612/380795/14131/668218/30955/56644/21813/16401/234779/22041/24047/66824/232201/11629/22320/11303/17886/140780/12527/22370/11600/72961/269774/12390/18829/16854/20963/233186/12483/233274/74734/11838/12512/217835/70417/13490/16410/17164/107817/56792/70785/56212/12475/235406/69178/12492/11816/80837/235567/12306/11555/232414/27403/347708
MF	GO:0045236	CXCR chemokine receptor binding	15	0.956172095285711	2.1132340620359	9.38875359567562E-08	4.90939895186465E-06	0.0000042534474791745	185	tags=27%, list=1%, signal=26%	55985/15945/17329/56066
BP	GO:0051250	negative regulation of lymphocyte activation	159	0.708003045098453	2.23866195586748	1.00560630417414E-07	5.23990669524583E-06	4.53979563334079E-06	2612	tags=43%, list=12%, signal=38%	16149/14960/14961/16859/93695/60533/22177/16792/17096/16768/12524/16362/20555/12394/14991/16331/14190/14130/171285/12505/74048/15170/19260/67742/16453/12229/240754/26365/14102/100043314/12142/16854/22724/21803/16184/208154/235587/12399/18782/15507/69769/12519/12477/320795/230979/237256/21929/15223/229473/243910/240873/26362/94212/14191/16963/20737/20371/72349/19255/269023/381305/16153/54607/114774/16183/12703/242202/16396
BP	GO:0050868	negative regulation of T cell activation	124	0.724171975346334	2.24622645438016	1.00908935354784E-07	5.23990669524583E-06	4.53979563334079E-06	2612	tags=44%, list=12%, signal=38%	16149/14960/14961/16859/93695/60533/16792/16768/12524/16362/20555/12394/14991/14190/171285/12505/74048/15170/19260/16453/240754/26365/100043314/16854/22724/21803/16184/208154/12399/18782/15507/69769/12519/12477/230979/237256/15223/229473/243910/240873/94212/16963/20737/20371/72349/19255/269023/381305/54607/114774/16183/12703/242202/16396
BP	GO:0002367	cytokine production involved in immune response	103	0.759429203897666	2.29531860387475	1.03995245877604E-07	0.0000053814840903099	4.66245668004889E-06	1721	tags=35%, list=8%, signal=32%	16149/12010/230073/58185/14127/16792/18173/210808/142980/14991/15368/81897/14456/74048/327957/24088/16453/21926/225825/216799/11600/21898/74131/21938/21803/16182/21687/16177/73914/84544/12772/230979/56200/16590/240354/20361
CC	GO:0030670	phagocytic vesicle membrane	23	0.92184911501731	2.20680810123176	1.0686436923337E-07	0.0000055108849720174	4.77456813391488E-06	399	tags=43%, list=2%, signal=43%	14972/15019/14964/12010/21354/15018/18173/21356/11745/27060
BP	GO:0071677	positive regulation of mononuclear cell migration	65	0.808358637175092	2.29696070852412	1.13339746231823E-07	5.82472819552204E-06	5.04647833737569E-06	1575	tags=32%, list=7%, signal=30%	55985/15945/20304/16859/20296/76088/14456/16401/66824/11629/18829/16854/21803/12458/11491/19229/12772/19141/230979/232341/20290
BP	GO:0001525	angiogenesis	534	0.547035821012415	1.88466296918303	1.24553369198064E-07	0.0000063643644093109	5.51401302252075E-06	2428	tags=23%, list=11%, signal=21%	15945/20304/20846/13058/672511/12267/12266/15442/16175/16414/17390/16411/20296/12394/21937/13036/142980/14991/12370/20293/14824/18854/30955/80898/15368/18741/11745/13051/12273/21813/21812/68169/12490/18024/12628/19225/16790/24064/21826/21926/17886/26365/21928/13805/16002/14595/16878/70086/11600/12741/23871/16854/15277/13713/22422/20963/105450/12766/14268/192187/58861/21687/67784/18707/18792/57257/19303/14254/58223/15586/12767/12562/15507/16410/84004/107817/20848/19229/13179/12772/11727/20620/240185/319197/19211/16842/80837/19664/11504/13731/12306/14388/11555/243362/18606/18576/15242/30924/16542/21872/11689/16160/14177/60611/14183/13655/13078/70097/21814/18186/19877/16402/239027/19263/140484/503844/238328/219033/19108/242687/16153/68545/20193/22379/242705
BP	GO:0045582	positive regulation of T cell differentiation	98	0.764828691678445	2.29681978286579	1.2503412550391E-07	0.0000063643644093109	5.51401302252075E-06	1712	tags=35%, list=8%, signal=32%	16149/14960/16186/16859/19264/16362/105855/12394/14991/14998/22778/21813/74048/24047/16197/67596/216799/74131/22724/20963/21803/16184/74734/12399/320404/80859/16818/12772/16842/107527/21940/268564/12479/240354
MF	GO:0048020	CCR chemokine receptor binding	52	0.836515504656119	2.3084181089841	1.25116893101799E-07	0.0000063643644093109	5.51401302252075E-06	746	tags=25%, list=4%, signal=24%	55985/20304/20846/20302/20296/20293/20307/20306/24047/54199/20305/18829/20308
BP	GO:0050730	regulation of peptidyl-tyrosine phosphorylation	258	0.625259166772682	2.06762684979339	1.25557173713987E-07	6.36511028099213E-06	5.51465923727196E-06	1512	tags=21%, list=7%, signal=19%	16019/16149/20304/547253/80285/19264/16414/17096/14129/16362/21937/14599/83433/15894/12501/18753/12978/15163/12505/14456/12504/15170/19260/17969/21682/67742/21926/16002/16878/22370/11600/21898/12390/20963/21803/74012/16168/16194/11491/22059/56792/12702/29875/19229/16800/233328/72065/12519/16818/26904/230979/18591/13841
BP	GO:0006949	syncytium formation	67	0.804227511430129	2.29079389625201	1.27811981076206E-07	6.45752762498196E-06	5.59472857420704E-06	742	tags=25%, list=3%, signal=25%	15945/17329/20846/22177/12450/12508/83433/20307/18741/235505/12505/12362/17886/216161/12633/12527/68662
MF	GO:0048248	CXCR3 chemokine receptor binding	3	0.999165445274055	1.64920191171113	1.28740315199829E-07	6.48253001283987E-06	5.61639035901008E-06	6	tags=67%, list=0%, signal=67%	55985/15945
BP	GO:1901342	regulation of vasculature development	298	0.613114105913094	2.0554367918484	1.44368138187372E-07	7.24505203554411E-06	6.27703077692815E-06	1844	tags=23%, list=9%, signal=21%	15945/20304/20846/13058/12267/12266/16175/16414/16411/20296/12394/21937/13036/142980/14991/14824/18854/80898/15368/11745/13051/12273/21813/12490/18024/24064/21826/21926/26365/13805/16002/16878/70086/12741/23871/16854/15277/12766/192187/58861/21687/67784/18707/19303/14254/15586/12767/12562/15507/20848/19229/13179/12772/20620/240185/319197/80837/11504/13731/14388/11555/243362/18606/18576/15242/30924/16542/21872/11689
BP	GO:0042590	antigen processing and presentation of exogenous peptide antigen via MHC class I	9	0.977186417636753	1.99672750975583	1.52021523584095E-07	7.60361834515099E-06	6.58768855411593E-06	308	tags=78%, list=1%, signal=77%	14972/21354/14127/14129/65972/21356/14131
BP	GO:0048514	blood vessel morphogenesis	645	0.512633659253527	1.76921799690994	1.72777137298953E-07	0.0000086129402943528	7.46215362460635E-06	2428	tags=22%, list=11%, signal=21%	15945/20304/20846/13058/672511/12267/12266/15442/16175/20375/16414/17390/16411/20296/12394/21937/13036/142980/14991/12370/20293/14824/18854/30955/80898/15368/18741/11745/13051/12273/21813/21812/68169/12490/18024/12628/19225/16790/24064/21826/21926/17886/22436/26365/21928/13805/16002/14595/16878/12028/12142/70086/11600/320790/12741/23871/15227/16854/15277/13713/22422/20963/21803/105450/12766/14268/192187/58861/21687/67784/18707/18792/57257/19303/14254/58223/15586/12767/16948/12562/15507/16410/84004/107817/20848/19229/13179/15213/12192/12772/11727/20620/240185/319197/77446/19211/16842/11816/18591/80837/19664/11504/13731/12018/12306/14388/11555/243362/18606/58859/18576/15242/21419/30924/16542/21872/11689/16160/14177/60611/14183/13655/13078/70097/21814/18186/19877/71602/16402/239027/244349/19263/140484/503844/238328/219033/19108/19130/242687/16153/68545/20193/22379/15446/242705
BP	GO:0035455	response to interferon-alpha	23	0.918877601985146	2.19969461712089	1.74953509288329E-07	8.69245757942511E-06	7.53104649704508E-06	1119	tags=52%, list=5%, signal=49%	21822/15957/15959/66141/19106/15958/69550/14456/80876/213002/15976/68713
BP	GO:0019886	antigen processing and presentation of exogenous peptide antigen via MHC class II	15	0.953344993373489	2.10698588967528	1.78390834553474E-07	8.83389049916295E-06	7.65358237197183E-06	748	tags=80%, list=4%, signal=77%	16149/14960/13040/14961/14127/65972/54445/13034/14130/14998/14999/15001
BP	GO:0002832	negative regulation of response to biotic stimulus	95	0.755543198313957	2.26903991230534	1.79589319353728E-07	8.86388868295379E-06	7.67957245761694E-06	1593	tags=32%, list=7%, signal=29%	434341/21354/16859/547253/12258/20821/80861/21355/93694/14991/14190/14824/171285/64685/56045/16643/16365/74748/26365/16002/12142/20723/17381/73914/231712/84544/26904/54131/22040/21929
BP	GO:0002577	regulation of antigen processing and presentation	21	0.930639786017863	2.20317312532215	1.82601695143866E-07	8.98292220683063E-06	7.78270175043574E-06	967	tags=71%, list=5%, signal=68%	16149/14961/12514/21355/18173/83433/14190/24047/66824/15002/22376/18829/15001/107607/213233
MF	GO:0005237	inhibitory extracellular ligand-gated ion channel activity	17	-0.835610289055327	-2.26918174101279	1.98206889602824E-07	9.71863617708275E-06	8.42011597625942E-06	2564	tags=82%, list=12%, signal=72%	14397/14394/14658/110886/14406/14395/110304/14657/14396/14407/14654/14405/237213/14404
BP	GO:2000401	regulation of lymphocyte migration	60	0.81749599451532	2.2840217899558	2.00259539966937E-07	9.78719418367825E-06	8.47951385432759E-06	1543	tags=33%, list=7%, signal=31%	55985/15945/20304/16859/76088/20293/17698/11815/16401/66824/11629/18829/12458/11491/20868/19229/12772/230979/50931/232341
BP	GO:0022408	negative regulation of cell-cell adhesion	194	0.657248630697942	2.13228932107775	2.07992071159362E-07	0.0000101319916097337	8.77824242722641E-06	2787	tags=36%, list=13%, signal=32%	16149/14960/14961/16859/93695/60533/16792/16768/12524/16362/20555/12394/14991/14190/18753/171285/12505/74048/15170/19260/16453/240754/26365/100043314/12527/100182/16854/22724/21803/16184/208154/12399/18782/16181/15507/69769/12519/12477/230979/16842/237256/232341/27205/21929/11555/20720/15223/229473/243910/240873/94212/16963/20737/20371/72349/19255/269023/381305/16153/54607/114774/17196/16183/12703/242202/16396/15216/14870/16452/57765
BP	GO:0002476	antigen processing and presentation of endogenous peptide antigen via MHC class Ib	29	0.903654626363804	2.25616787515183	2.11693977361879E-07	0.0000102097709964661	8.84562960428666E-06	1079	tags=48%, list=5%, signal=46%	14972/15015/15019/14964/15018/100529082/15039/21355/14991/15024/15042/15006/15007/630294
BP	GO:0002484	antigen processing and presentation of endogenous peptide antigen via MHC class I via ER pathway	29	0.903654626363804	2.25616787515183	2.11693977361879E-07	0.0000102097709964661	8.84562960428666E-06	1079	tags=48%, list=5%, signal=46%	14972/15015/15019/14964/15018/100529082/15039/21355/14991/15024/15042/15006/15007/630294
BP	GO:0060337	type I interferon signaling pathway	40	0.86543216086254	2.29886956215884	2.12319543958607E-07	0.0000102097709964661	8.84562960428666E-06	1494	tags=40%, list=7%, signal=37%	54123/20846/66141/434341/246728/58203/20847/17874/56045/80876/213002/17381/15976/68713/54131/22040
BP	GO:0071357	cellular response to type I interferon	40	0.86543216086254	2.29886956215884	2.12319543958607E-07	0.0000102097709964661	8.84562960428666E-06	1494	tags=40%, list=7%, signal=37%	54123/20846/66141/434341/246728/58203/20847/17874/56045/80876/213002/17381/15976/68713/54131/22040
BP	GO:0002718	regulation of cytokine production involved in immune response	82	0.777365026449555	2.28981138475574	2.34909994418908E-07	0.0000112598684824832	9.75542213664757E-06	1721	tags=39%, list=8%, signal=36%	16149/12010/230073/58185/14127/16792/142980/14991/15368/81897/74048/327957/24088/16453/21926/225825/216799/11600/21898/74131/21938/21803/16182/21687/16177/73914/84544/12772/230979/56200/240354/20361
BP	GO:0042755	eating behavior	47	-0.65511505694814	-2.25794756469168	2.76799674001329E-07	0.0000132253646156226	0.0000114583056575832	2525	tags=43%, list=12%, signal=38%	18441/18390/73668/22223/217212/74386/208188/56183/11604/99296/244813/18389/21336/18387/12425/216749/15171/21823/18429/22044
BP	GO:0050691	regulation of defense response to virus by host	46	0.844672608406005	2.28365861767877	2.77693256998989E-07	0.0000132258046446493	0.000011458686893733	944	tags=28%, list=4%, signal=27%	20304/20846/230073/209200/80285/72512/78781/18854/383619/19260/66824/17381/16168
BP	GO:0018108	peptidyl-tyrosine phosphorylation	313	0.59743873621074	2.00343563698512	2.79161325280853E-07	0.0000132535162526195	0.0000114826959160636	2304	tags=26%, list=11%, signal=23%	16019/16149/20304/547253/80285/19264/16414/17096/14129/16362/21937/14599/83433/15894/12501/18753/12978/15163/15162/12505/14456/12504/15170/19260/17969/21682/67742/16453/12229/21926/16002/16878/22370/11600/21898/12390/16428/216616/20963/21803/74012/21687/16168/19303/14254/16194/11491/22059/56792/12702/29875/19229/16800/233328/72065/12519/16818/26904/230979/18591/13841/12305/18606/16590/16542/16160/18214/14183/12182/12424/240873/78388/14159/14191/18186/16402/22165/16162/19255/208092
BP	GO:1903038	negative regulation of leukocyte cell-cell adhesion	136	0.704881306260167	2.19424647044543	2.81449077394187E-07	0.0000133198447861711	0.0000115401622040142	2713	tags=42%, list=13%, signal=37%	16149/14960/14961/16859/93695/60533/16792/16768/12524/16362/20555/12394/14991/14190/171285/12505/74048/15170/19260/16453/240754/26365/100043314/16854/22724/21803/16184/208154/12399/18782/15507/69769/12519/12477/230979/237256/232341/15223/229473/243910/240873/94212/16963/20737/20371/72349/19255/269023/381305/54607/114774/16183/12703/242202/16396/15216/14870
BP	GO:0032722	positive regulation of chemokine production	68	0.804880568214527	2.30079209244712	3.00753441063729E-07	0.0000141885416754198	0.0000122927913201177	1188	tags=35%, list=6%, signal=33%	16149/20304/16859/19106/16175/12523/142980/171285/170743/12978/17874/81897/66824/11629/24088/21926/16172/21898/20963/18442/117149/16194/11491/13653
BP	GO:0071887	leukocyte apoptotic process	136	0.704261256143482	2.19231629756674	3.0825297633764E-07	0.0000144966140287088	0.0000125597017071831	1621	tags=28%, list=8%, signal=26%	16149/20304/12502/60533/14127/17096/16409/76088/12370/14130/20612/80885/15163/12505/14456/18439/24047/16453/26365/14102/18566/16197/12028/12774/20723/16854/26570/16184/320404/18707/19766/11491/22059/20440/320795/19211/12018/21940
CC	GO:0034705	potassium channel complex	91	-0.543091614908152	-2.13894658404526	3.1778730471753E-07	0.0000148981477807231	0.0000129075859883454	5581	tags=53%, list=26%, signal=39%	57814/229715/16531/72413/16528/240444/241528/16536/16539/14809/16511/16538/110637/16508/66658/20614/269109/240899/70729/67498/268345/66797/14802/23859/74610/225030/56543/13385/57442/14807/16498/13483/241794/15165/14805/16497/16526/80334/16521/70357/382571/58802/22218/80906/16510/16533/14806/16493
BP	GO:2000404	regulation of T cell migration	46	0.841650387263299	2.27548773432303	3.66584648491932E-07	0.0000171321044318651	0.0000148430606522605	1543	tags=35%, list=7%, signal=32%	55985/15945/20304/16859/76088/11815/16401/66824/11629/18829/12458/11491/12772/230979/50931/232341
BP	GO:0002230	positive regulation of defense response to virus by host	33	0.883804913424061	2.2514674765277	3.89647921079172E-07	0.0000181532232390624	0.0000157277463865012	486	tags=30%, list=2%, signal=30%	20304/20846/230073/209200/80285/72512/18854/383619/19260/66824
BP	GO:0050920	regulation of chemotaxis	224	0.630702123315054	2.06891960781948	4.11064951719145E-07	0.0000190915414688193	0.000016540694641095	2208	tags=25%, list=10%, signal=23%	55985/16149/15945/20304/12267/17096/19354/105855/20296/20293/83433/12978/12273/14456/14747/24047/11629/74748/18829/11652/21803/13482/12766/14268/117149/217835/70839/12458/11491/12767/14745/12977/18438/15507/56792/20440/19229/12772/19141/319430/18591/232341/20290/20343/321019/17127/20361/102103/16542/12182/240873/106512/18186/16963/72349/170756/27218
CC	GO:0008021	synaptic vesicle	239	-0.407244767608314	-1.85649255425058	4.2378098347316E-07	0.0000196211907363502	0.0000169995767494578	6272	tags=47%, list=30%, signal=34%	97086/20907/18000/19894/27204/213469/22671/20979/78808/19344/233405/74006/19341/67774/59287/12727/319924/64051/271457/382018/13002/19328/72160/20423/12725/235415/56526/67808/105853/11975/20527/217371/13852/18693/54725/20972/54393/66237/20615/83431/19339/20974/16570/19342/56017/20964/84095/56216/12757/104082/59021/14799/19280/19259/20614/11980/14812/20908/19276/208898/20980/23859/216227/15893/13429/17306/229706/67703/14810/23980/83762/13385/11972/12728/13446/100226/53611/13167/15566/22348/60409/78771/64176/20617/53420/20965/22365/18166/14395/433485/22784/171180/19326/26891/20404/11784/223604/20955/13489/67295/22393/53330/11772/69908/80718/18387/14417/13195/18619/18610/214084/21823/75209
BP	GO:0000768	syncytium formation by plasma membrane fusion	65	0.797903849080865	2.26725330346403	4.57847541811949E-07	0.0000210680307316852	0.0000182531024847394	742	tags=25%, list=3%, signal=24%	15945/17329/20846/22177/12508/83433/20307/18741/235505/12505/12362/17886/216161/12633/12527/68662
BP	GO:0140253	cell-cell fusion	65	0.797903849080865	2.26725330346403	4.57847541811949E-07	0.0000210680307316852	0.0000182531024847394	742	tags=25%, list=3%, signal=24%	15945/17329/20846/22177/12508/83433/20307/18741/235505/12505/12362/17886/216161/12633/12527/68662
BP	GO:0002761	regulation of myeloid leukocyte differentiation	129	0.711527833455295	2.21350716146069	4.63038681246852E-07	0.0000212415444111861	0.0000184034327654747	1324	tags=25%, list=6%, signal=23%	16149/20304/12262/20302/22177/17096/93694/16409/12394/16658/12370/16331/83433/12978/15163/22778/12504/93675/21926/26365/17342/16878/14281/70809/21803/12349/723814/14308/19766/12977/227326/12192
BP	GO:0018212	peptidyl-tyrosine modification	316	0.595864101990536	2.0025508921442	4.64801217073165E-07	0.000021257193276236	0.0000184169907643766	2304	tags=25%, list=11%, signal=23%	16019/16149/20304/547253/80285/19264/16414/17096/14129/16362/21937/14599/83433/15894/12501/18753/12978/15163/15162/12505/14456/12504/15170/19260/17969/21682/67742/16453/12229/21926/16002/16878/22370/11600/21898/12390/16428/216616/20963/21803/74012/21687/16168/19303/14254/16194/11491/22059/56792/12702/29875/19229/16800/233328/72065/12519/16818/26904/230979/18591/13841/12305/18606/16590/16542/16160/18214/14183/12182/12424/240873/78388/14159/14191/18186/16402/22165/16162/19255/208092
BP	GO:0002486	antigen processing and presentation of endogenous peptide antigen via MHC class I via ER pathway, TAP-independent	28	0.901222928963945	2.21707126576958	4.70758723194265E-07	0.000021464014345641	0.0000185961781893396	1079	tags=46%, list=5%, signal=44%	14972/15015/15019/14964/15018/100529082/15039/14991/15024/15042/15006/15007/630294
BP	GO:0002698	negative regulation of immune effector process	134	0.701327292434609	2.18185520325385	4.84082827036728E-07	0.0000220044336727485	0.0000190643913549675	2810	tags=42%, list=13%, signal=36%	21354/16859/12258/19264/14728/80861/21355/93694/16362/12523/14991/14190/14130/14824/171285/15368/74048/16643/15170/16453/21926/74748/26365/16002/16197/11600/20723/15227/16854/22724/21803/235587/12483/73914/84544/12772/26904/54131/21929/15223/77125/240873/16963/20737/20371/27218/22364/16641/381305/16153/16183/16396/15216/214158/57765/21809
BP	GO:0043065	positive regulation of apoptotic process	582	0.520843975671972	1.79900303353493	4.92373908797887E-07	0.0000222746651023687	0.0000192985167956541	1594	tags=17%, list=8%, signal=16%	20304/20302/13032/19106/15958/60533/58203/22177/19264/109032/60599/17096/21933/17390/12364/16409/22035/21937/13036/14991/12370/64138/20293/16331/12257/65964/14824/18854/18753/20612/80885/21817/15368/13033/27280/12505/16401/14283/11668/17970/21812/56312/18783/18439/98267/66824/19225/21973/16453/12362/21926/11783/27056/26365/14102/18566/17873/14595/12028/67603/21898/27007/12774/19712/11910/16403/21938/21803/12766/67731/20090/12162/12399/72691/78334/229595/18707/19766/11491/22059/14745/13653/22401/54711/15375/13198/16818/12477/13555/19211/17000/13841/12333/12018/14694/54673/11555
BP	GO:0030888	regulation of B cell proliferation	69	0.793992243404472	2.27705685151919	4.93006629815047E-07	0.0000222746651023687	0.0000192985167956541	1070	tags=30%, list=5%, signal=29%	16019/16149/12575/22177/19264/17096/105855/16331/14130/69816/81897/22780/12229/12142/21898/74131/208154/12483/117149/57257/24099
BP	GO:0016125	sterol metabolic process	138	-0.468667441649039	-1.96293205583621	5.07196574852726E-07	0.0000228467613762726	0.0000197941745081237	1732	tags=24%, list=8%, signal=22%	11814/17855/234199/20788/320581/18984/17777/13082/109754/235293/67800/13116/242748/192156/21834/16816/110196/15490/73166/16987/208715/13360/74754/15357/231070/20775/14137/104158/15360/66234/18194/13121/16835
BP	GO:0002579	positive regulation of antigen processing and presentation	12	0.955876870441882	2.06233732625009	5.32223766909504E-07	0.0000239021214238187	0.0000207085264640085	758	tags=75%, list=4%, signal=72%	16149/14961/21355/18173/83433/24047/66824/18829/107607
BP	GO:0032479	regulation of type I interferon production	86	0.769205540789882	2.26774205790815	5.37398564978939E-07	0.0000240622620935929	0.0000208472705210393	1351	tags=36%, list=6%, signal=34%	54123/20846/17472/230073/71586/80861/15900/72512/16362/78781/142980/171285/170743/17874/64685/81897/19260/234779/66824/24088/16365/27056/21898/20963/117149/170744/17381/12475/19696/71956/54131
BP	GO:0008037	cell recognition	159	0.692097097674346	2.18836833126107	5.63626432604071E-07	0.0000250901722216169	0.0000217378401784921	752	tags=13%, list=4%, signal=12%	16019/619916/629884/674018/434609/195176/14129/94176/76088/171285/380795/14131/56644/17698/93675/24047/14595/12527/18829/16854
BP	GO:0032602	chemokine production	101	0.740171108297269	2.24132486769059	5.63710990736427E-07	0.0000250901722216169	0.0000217378401784921	1038	tags=27%, list=5%, signal=26%	16149/20304/16859/19106/16175/14728/12523/142980/83433/171285/170743/12978/17874/11815/81897/66824/11629/24088/21926/16172/21898/20963/12766/18442/117149/16194/11491
BP	GO:0032609	interferon-gamma production	123	0.715133128469536	2.21287850770622	5.69297718412547E-07	0.0000252636420737675	0.000021888132487709	2556	tags=44%, list=12%, signal=39%	16859/60533/16792/15900/18173/12394/142980/14991/12501/171285/170743/12051/30925/27060/81897/14456/74048/19260/12481/66824/100038882/21926/225825/21898/27007/74131/16428/16182/12399/170744/16177/84544/12475/13198/12772/26904/50931/21940/12479/77125/17082/16160/26362/16963/18106/20737/20371/27218/22165/16162/72049/16153/16183/16174
BP	GO:0062207	regulation of pattern recognition receptor signaling pathway	91	0.750149867454658	2.25358194998779	5.76951644785189E-07	0.0000255275498454512	0.0000221167791829987	997	tags=26%, list=5%, signal=25%	54123/20128/234311/58185/17096/80861/83490/16362/16364/13057/78781/142980/70110/65221/81897/19260/246746/71398/24088/16365/21897/21898/117149/73914
BP	GO:0033627	cell adhesion mediated by integrin	70	0.78376195729188	2.26339857807447	6.39514423529725E-07	0.0000282122070911122	0.0000244427357218673	1654	tags=39%, list=8%, signal=36%	55985/20304/16414/17096/105855/234839/15894/12501/16419/16401/15170/16878/108101/230379/22370/16403/20963/13482/18792/107321/70839/11491/16410/192897/232341/27205/16421
BP	GO:2000403	positive regulation of lymphocyte migration	39	0.857622194020289	2.26989574273957	6.46906428709654E-07	0.0000284543695333908	0.0000246525425107961	1543	tags=36%, list=7%, signal=33%	55985/15945/20304/16859/76088/16401/66824/11629/18829/11491/19229/12772/230979/232341
MF	GO:0042562	hormone binding	86	-0.538900750323993	-2.12480496025123	6.89455663097319E-07	0.000030236977834664	0.0000261969740918812	1111	tags=33%, list=5%, signal=31%	208188/18162/14428/12922/12426/11835/12919/21833/21834/14600/226278/13982/11517/66212/230777/17202/17773/54140/12554/12425/140498/213527/17201/22355/14427/12311/19116/14652
BP	GO:0043408	regulation of MAPK cascade	699	0.495161353261335	1.70822779221801	7.04471110706723E-07	0.0000308051621655528	0.0000266892425413637	1829	tags=18%, list=9%, signal=17%	16019/16149/20304/12266/93695/245527/20302/19106/19264/16175/16792/20375/17096/279572/20296/12523/233571/142980/20293/83433/20307/65964/14130/15894/18753/171285/30955/12978/17874/74568/12273/81897/12505/14456/12504/15170/19260/20306/18439/22041/24047/327957/66824/17969/24088/24064/21926/240754/22436/26365/14102/217203/12633/17873/16002/16878/70086/67603/11600/21898/12390/320207/20305/18829/20308/107607/26401/11910/22422/20963/21803/14268/16543/12162/117149/21687/26382/70008/73914/19303/14254/16194/19766/11491/12767/24136/14745/16181/74055/29820/26921/227326/29875/19229/13448/240185/18584/19211/22029/17000/76954/319430/11816/18591/14763/52033/13841/252864/75547/20290/14388/11555/27403/21940/321019/21899/22033/16590/20361/65020/56310/330177/16542
BP	GO:0050731	positive regulation of peptidyl-tyrosine phosphorylation	191	0.654780049608998	2.12378583084839	7.21161681017306E-07	0.0000314430697947925	0.000027241918464453	1492	tags=23%, list=7%, signal=21%	16019/16149/20304/547253/80285/19264/17096/14129/21937/14599/83433/15894/12501/12978/15163/12505/14456/12504/17969/21682/21926/16002/16878/22370/11600/21898/12390/20963/21803/16168/16194/11491/22059/56792/29875/19229/16800/233328/12519/16818/26904/230979/18591
BP	GO:0019933	cAMP-mediated signaling	77	-0.563132833514067	-2.16936579525404	7.53054655940306E-07	0.0000326629858639258	0.0000282988398880194	4017	tags=47%, list=19%, signal=38%	107221/75141/67252/14607/19084/110524/19088/15563/229714/19218/21463/14683/18390/17993/19087/23980/14433/22210/230857/210044/19085/11541/19735/12922/29863/18389/207728/238871/53322/11517/12918/140498/14601/18167/14652/14419
CC	GO:0042734	presynaptic membrane	197	-0.418300484125851	-1.89036467925187	7.53509202477727E-07	0.0000326629858639258	0.0000282988398880194	5953	tags=47%, list=28%, signal=34%	13869/20979/78808/20910/74006/215114/383348/59287/16531/319924/382018/16524/11444/235415/230868/219228/14809/57385/12669/235072/13852/18693/54725/12361/54393/11441/24050/14816/234267/18717/15551/13643/18190/110637/58226/12290/53321/84095/56216/67972/12757/16443/14799/19280/12386/20614/14812/12558/20908/20513/268345/15550/14823/208898/12801/18441/243616/13429/15558/94332/18390/14810/18673/238988/83762/16728/110886/13162/14807/15566/14735/320707/170571/110876/14805/12293/59095/18191/381290/13489/228139/14252/11423/207728/242662/12565/11549/16510/14806/18387/14654/11551/320405
BP	GO:0001568	blood vessel development	743	0.486180257572871	1.68038867079112	7.83058716258628E-07	0.0000338457893111208	0.0000293236073575523	2428	tags=21%, list=11%, signal=20%	15945/20304/20846/13058/672511/12267/12266/15442/16175/20375/16414/17390/16411/20296/12394/21937/13036/142980/14991/12370/20293/14824/18854/30955/80898/15368/18741/11745/13051/12273/21813/14283/21812/68169/12490/18024/12628/19225/16790/24064/21826/21926/17886/22436/26365/21928/13805/12633/16002/14595/16878/12028/12142/70086/11600/320790/12741/23871/15227/16854/15277/17246/13713/22422/20963/21803/105450/12766/14268/192187/12162/58861/21687/67784/18707/18792/57257/19303/14254/58223/16194/15586/12767/16948/12562/15507/16410/84004/107817/20848/13653/12702/19229/13198/13179/15213/17095/12192/12772/11727/20620/240185/319197/77446/19211/16842/11816/18591/22040/80837/19664/11504/13731/12018/12306/14388/11555/243362/18606/58859/18576/15242/21419/26920/30924/16542/21872/11689/16160/14177/60611/14183/13655/16775/13078/70097/21814/18186/11977/19877/71602/16402/239027/244349/73692/19263/140484/503844/238328/219033/19108/19130/242687/16153/68545/20193/22379/15446/242705
BP	GO:0060632	regulation of microtubule-based movement	56	-0.610861718684083	-2.21267534370769	7.92673695397134E-07	0.0000341626372180523	0.0000295981207845998	3410	tags=46%, list=16%, signal=39%	14894/225865/13411/207607/383491/216781/67378/73668/68566/16568/105833/68001/51938/12794/380684/15114/102774/21336/21333/50525/21334/100048534/66793/212892/69329/21338
BP	GO:0060142	regulation of syncytium formation by plasma membrane fusion	33	0.878643980851399	2.23832014994079	8.53695809486873E-07	0.0000366181087622542	0.0000317255134353648	1029	tags=30%, list=5%, signal=29%	15945/17329/20846/22177/12508/83433/20307/12633/68662/14256
BP	GO:0002702	positive regulation of production of molecular mediator of immune response	105	0.727330308566977	2.20209277612347	8.54544965431408E-07	0.0000366181087622542	0.0000317255134353648	972	tags=24%, list=5%, signal=23%	16149/12010/230073/58185/14127/19264/16792/12493/14991/69816/81897/19260/20852/327957/24088/26365/12487/225825/216799/21898/74131/21803/16182/21687/16177
BP	GO:1902652	secondary alcohol metabolic process	142	-0.461727303663753	-1.93826293202434	9.12493226500993E-07	0.0000389895320066353	0.0000337800875939871	1732	tags=23%, list=8%, signal=21%	11814/17855/234199/20788/320581/18984/17777/109754/235293/67800/13116/242748/192156/21834/16816/110196/15490/73166/16987/208715/13360/74754/15357/15926/231070/20775/14137/104158/15360/66234/18194/13121/16835
BP	GO:0051092	positive regulation of NF-kappaB transcription factor activity	145	0.687722150119781	2.15864315629186	9.59344322779538E-07	0.0000408746277697094	0.0000354133131476783	1712	tags=28%, list=8%, signal=26%	20128/245527/19106/20821/16414/217069/319236/667823/12523/142980/15894/17874/209387/383619/13051/81897/12335/66824/74735/24088/21926/12633/434218/18755/216799/21898/107607/170799/21803/16182/117149/19697/73914/19766/20848/16800/22029/268749/21899/22033/240354
BP	GO:0002763	positive regulation of myeloid leukocyte differentiation	67	0.787085061822957	2.24196465531112	1.00087682299255E-06	0.0000425230479768567	0.0000368414856884428	1083	tags=30%, list=5%, signal=28%	16149/20304/20302/22177/16409/12394/12370/83433/12978/15163/22778/12504/21926/16878/14281/21803/12349/723814/19766/12977
BP	GO:2000106	regulation of leukocyte apoptotic process	108	0.732394293070895	2.23557188618394	1.07932951966493E-06	0.0000457262690271646	0.0000396167200165668	1066	tags=27%, list=5%, signal=26%	16149/20304/12502/60533/14127/17096/76088/12370/14130/20612/80885/15163/12505/14456/18439/24047/16453/26365/18566/16197/12028/12774/20723/16854/26570/320404/18707/11491/22059
BP	GO:0045639	positive regulation of myeloid cell differentiation	105	0.725025688632868	2.19511522156698	1.09222987248962E-06	0.0000461420840200062	0.0000399769774025414	1186	tags=25%, list=6%, signal=23%	16149/20304/20846/20302/22177/105855/16409/12394/12370/16331/83433/12978/15163/22778/12504/100038882/21926/16878/14281/23871/21803/12349/723814/19766/12977/20848
BP	GO:0032642	regulation of chemokine production	93	0.740049297322083	2.23210269596896	1.10354821600095E-06	0.0000464889114656176	0.0000402774647613216	1188	tags=28%, list=6%, signal=27%	16149/20304/16859/19106/16175/12523/142980/83433/171285/170743/12978/17874/11815/81897/66824/11629/24088/21926/16172/21898/20963/18442/117149/16194/11491/13653
BP	GO:0030183	B cell differentiation	153	0.680264989360329	2.14260248991107	1.12134847160856E-06	0.0000471060853733314	0.0000408121772236243	1807	tags=31%, list=9%, signal=29%	16019/16186/14961/19264/18985/105855/16331/12518/16852/12051/102545/22778/27060/81897/15985/15170/234779/16453/22780/12229/74748/12028/12142/74039/20963/12482/18018/12193/11491/22059/19229/17095/12192/17387/545645/17305/19664/12018/21929/21940/268564/321019/210293/16590/15242/240354/56310/15974
CC	GO:0030672	synaptic vesicle membrane	117	-0.484511466697075	-2.01261421430517	0.0000011313883444394	0.0000472623259527686	0.0000409475422866937	6272	tags=56%, list=30%, signal=39%	97086/20907/19894/27204/20979/19344/74006/19341/67774/64051/271457/382018/13002/72160/12725/235415/105853/11975/20527/20972/66237/19339/20974/19342/20964/84095/12757/59021/14799/19280/11980/19276/208898/20980/23859/216227/15893/17306/229706/14810/83762/13446/100226/22348/78771/64176/20617/53420/20965/14395/433485/22784/19326/20404/20955/13489/67295/22393/53330/69908/80718/18387/14417/214084/75209
CC	GO:0099501	exocytic vesicle membrane	117	-0.484511466697075	-2.01261421430517	0.0000011313883444394	0.0000472623259527686	0.0000409475422866937	6272	tags=56%, list=30%, signal=39%	97086/20907/19894/27204/20979/19344/74006/19341/67774/64051/271457/382018/13002/72160/12725/235415/105853/11975/20527/20972/66237/19339/20974/19342/20964/84095/12757/59021/14799/19280/11980/19276/208898/20980/23859/216227/15893/17306/229706/14810/83762/13446/100226/22348/78771/64176/20617/53420/20965/14395/433485/22784/19326/20404/20955/13489/67295/22393/53330/69908/80718/18387/14417/214084/75209
MF	GO:0017111	nucleoside-triphosphatase activity	781	0.484395900057745	1.67696106076877	1.15180388997463E-06	0.0000479811341910046	0.0000415703095783544	954	tags=7%, list=4%, signal=7%	21822/240327/100039796/60440/626578/15944/16145/55932/17472/14469/672511/229898/17858/229900/76074/230073/21354/71586/432555/15953/80861/11857/19354/21355/634650/30935/17857/236573/17916/14468/14676/229003/620913/76408/21973/11303/17886/12495/217262/246177/11854/17454/225594/18858/100048658/320790/14710/53313/74012/227612/17220/74734/16554/338367/54204/54670
BP	GO:2000406	positive regulation of T cell migration	34	0.867747690146048	2.22454338042617	1.17241171599575E-06	0.0000487039367019902	0.0000421965374625488	728	tags=26%, list=3%, signal=26%	55985/15945/20304/16859/76088/16401/66824/11629/18829
CC	GO:0099634	postsynaptic specialization membrane	135	-0.472921869698792	-1.9842456578961	1.18454869331609E-06	0.0000490718163671528	0.0000425152642251867	4723	tags=42%, list=22%, signal=33%	14809/238205/12669/192198/11496/22782/11441/14816/13643/12300/16508/66673/14799/229791/19280/70530/15563/14812/12558/65945/245537/14397/14802/23859/14394/108071/246317/14810/14402/242443/232370/13492/56543/13385/110886/14803/23969/14804/19739/19277/14406/14395/433485/140723/14813/192167/12794/110304/241568/245684/53324/54376/14657/110834/14396/14654/11551
CC	GO:0000323	lytic vacuole	463	0.535017317366874	1.83660395832837	1.23626438801298E-06	0.0000509320493739232	0.0000441269489692671	2169	tags=19%, list=10%, signal=18%	16149/14960/15944/66141/13011/13040/209200/15442/13032/12514/16792/65972/18173/54445/78781/13036/64138/19073/65221/14824/15212/18753/14998/170743/17159/14580/15162/27060/13033/81897/11433/12490/71398/22320/13041/78416/15002/242341/14325/56722/14999/208795/18442/233186/100037283/74008/69660/12512/66857/15586/14939/12767/330260/319767/71279/67963/192232/110006/21425/14969/110173/19025/13024/15211/19141/12492/213053/11816/12333/12306/21929/12751/12479/381269/11744/12752/13038/17775/70160/100561/11593/71913/14319/225912/229445/353047/56700/14466/54381/16783
CC	GO:0005764	lysosome	463	0.535017317366874	1.83660395832837	1.23626438801298E-06	0.0000509320493739232	0.0000441269489692671	2169	tags=19%, list=10%, signal=18%	16149/14960/15944/66141/13011/13040/209200/15442/13032/12514/16792/65972/18173/54445/78781/13036/64138/19073/65221/14824/15212/18753/14998/170743/17159/14580/15162/27060/13033/81897/11433/12490/71398/22320/13041/78416/15002/242341/14325/56722/14999/208795/18442/233186/100037283/74008/69660/12512/66857/15586/14939/12767/330260/319767/71279/67963/192232/110006/21425/14969/110173/19025/13024/15211/19141/12492/213053/11816/12333/12306/21929/12751/12479/381269/11744/12752/13038/17775/70160/100561/11593/71913/14319/225912/229445/353047/56700/14466/54381/16783
BP	GO:0042102	positive regulation of T cell proliferation	99	0.736356200049748	2.22480920058927	1.28531103256817E-06	0.0000528072156375194	0.0000457515717174137	2208	tags=41%, list=10%, signal=37%	20304/60533/19264/16175/12524/105855/12501/171285/320484/16008/21813/16408/12504/19260/24047/66824/11629/16453/22329/26365/16002/12487/74131/20963/16184/16168/12721/24099/12519/12772/50931/50723/12479/12511/16160/14732/16963/18106/20737/20371/27218
BP	GO:0050764	regulation of phagocytosis	108	0.729439993969571	2.22655413703326	1.31508940093672E-06	0.0000538826355918045	0.0000466833033486088	1609	tags=29%, list=8%, signal=27%	16186/12266/14127/19264/14129/105855/13057/18173/20296/94176/83433/14130/14131/19128/56644/16185/15162/14456/246746/66824/24088/21926/20963/21803/16168/16410/56792/12798/19211/14694/27403
BP	GO:0050766	positive regulation of phagocytosis	79	0.769001583103178	2.26182421776334	1.32966400167547E-06	0.0000543309430192806	0.0000470717118108237	561	tags=25%, list=3%, signal=25%	16186/12266/14127/19264/14129/105855/13057/18173/20296/94176/83433/14130/14131/19128/56644/16185/14456/246746/66824/21926
CC	GO:0098797	plasma membrane protein complex	544	0.521963069630561	1.79652827800685	1.34541004453014E-06	0.0000548245428227473	0.0000474993610730575	1142	tags=12%, list=5%, signal=12%	16019/16149/14960/14972/15015/13058/12502/14964/14961/12010/15018/14127/16414/17096/18414/16411/16409/13057/14991/12370/12518/20391/12501/14998/16419/11440/17972/14676/16401/16408/15985/15170/17970/21812/22041/17969/24088/22329/21897/26365/22295/15002/242341/15006/14102/12633/54519/12390/18858/14999/15001/14710/16403/20963/14618/16182/227485/108043/27027/15007/16194/19766/75739/11797/66066/12562/16410
BP	GO:0034612	response to tumor necrosis factor	183	0.65259341078463	2.1066072508273	1.44976246567502E-06	0.0000589162980276358	0.0000510444112986095	2155	tags=30%, list=10%, signal=27%	20304/20846/20302/16792/66102/16362/20296/21937/12370/20293/20307/12363/383619/14456/20306/11796/24047/66824/18024/22695/12362/16365/21926/20305/18829/20308/20963/12193/19697/19766/11491/23887/11797/22059/723824/12475/19229/240690/12192/723825/22029/59079/20290/387236/12606/22033/20528/56310/66107/240873/18518/217166/16963/14466
BP	GO:0000165	MAPK cascade	755	0.485111802625506	1.67696404702209	1.51859637640162E-06	0.0000614250393822641	0.0000532179563079617	1721	tags=17%, list=8%, signal=16%	16019/16149/20304/12266/93695/245527/20302/19106/19264/16175/16792/20375/17096/18173/279572/20296/12523/13036/233571/142980/20293/83433/20307/65964/14130/15894/18753/171285/30955/12978/17874/74568/12273/81897/12505/14456/12504/15170/19260/20306/18439/22041/24047/327957/66824/17969/24088/22695/24064/21926/240754/22436/26365/14102/217203/12633/17873/16002/16878/70086/67603/11600/21898/12390/320207/20305/18829/20308/107607/26401/11910/22422/20963/21803/14268/16543/12162/117149/320404/12955/12193/21687/26382/70008/73914/19303/14254/16194/19766/11491/12767/24136/14745/16181/74055/29820/16410/17164/26921/227326/29875/19229/12192/13448/240185/18584/19211/22029/17000/76954/319430/11816/18591/14763/52033/13841/252864/75547/20290/14388/11555/27403/21940/321019/21899/22033/16590/20361
BP	GO:0045766	positive regulation of angiogenesis	171	0.660472363741923	2.10955637122033	1.52381742633367E-06	0.0000614250393822641	0.0000532179563079617	1243	tags=22%, list=6%, signal=21%	20304/13058/12267/12266/16175/16414/16411/12394/21937/13036/142980/14824/80898/15368/11745/13051/12273/21813/12490/18024/13805/16002/70086/23871/16854/15277/12766/58861/21687/18707/19303/14254/15586/12767/12562/15507/20848/19229
BP	GO:1904018	positive regulation of vasculature development	171	0.660472363741923	2.10955637122033	1.52381742633367E-06	0.0000614250393822641	0.0000532179563079617	1243	tags=22%, list=6%, signal=21%	20304/13058/12267/12266/16175/16414/16411/12394/21937/13036/142980/14824/80898/15368/11745/13051/12273/21813/12490/18024/13805/16002/70086/23871/16854/15277/12766/58861/21687/18707/19303/14254/15586/12767/12562/15507/20848/19229
CC	GO:0042824	MHC class I peptide loading complex	14	0.943778222940103	2.07805905805008	1.53306386864909E-06	0.0000616316402033524	0.0000533969529122852	607	tags=64%, list=3%, signal=62%	14972/15015/14964/12010/21354/15018/21355/21356/15006
BP	GO:0051345	positive regulation of hydrolase activity	535	0.521720363381269	1.79646108672252	1.61086635412053E-06	0.0000645858078441622	0.0000559564101957657	1714	tags=18%, list=8%, signal=17%	55985/20304/20846/20302/19264/16792/17096/22324/12364/12524/22035/20296/78781/13036/76088/12370/20293/20307/15894/14824/18854/56193/18753/14744/383619/19204/57913/13033/70719/74048/20306/216991/16456/24047/66824/232201/19188/12362/21926/11783/22436/14102/12633/12028/230379/216799/12390/19712/67941/20305/18829/16428/20469/20308/107607/212285/16403/53313/11652/20963/18538/14254/14745/19186/208263/50778/26921/20848/56212/227326/19229/240690/16818/67469/11727/244058/19141/214137/108954/12018/14270/14694/20290/69710/230837/11555/81489/15223/17925/17127/210293/226089/240354/76281
BP	GO:0032649	regulation of interferon-gamma production	109	0.732475149175446	2.23941225856342	1.62980472764034E-06	0.0000651704002723564	0.0000564628944343511	2379	tags=44%, list=11%, signal=39%	16859/60533/16792/15900/18173/12394/142980/14991/12501/171285/170743/12051/30925/81897/14456/74048/19260/12481/66824/100038882/21926/225825/21898/27007/74131/16182/170744/16177/84544/12475/13198/12772/26904/50931/21940/12479/77125/17082/16160/26362/16963/18106/20371/27218/22165/16162/72049/16153
BP	GO:0019730	antimicrobial humoral response	140	0.67753898640725	2.11161629536142	1.64833884700926E-06	0.0000657357532187291	0.0000569527098044545	1062	tags=14%, list=5%, signal=14%	55985/16069/15945/17329/12010/319184/56066/100034251/20296/12051/20568/100041688/22041/24047/16365/78416/16854/68024/319180/30053
BP	GO:0001505	regulation of neurotransmitter levels	250	-0.389816967034552	-1.78147197118201	1.71798912386786E-06	0.0000681777328772589	0.0000590684132387464	4723	tags=38%, list=22%, signal=30%	14809/22342/57385/13852/12361/56637/18125/21337/15565/104015/22782/11441/20518/20615/15551/19339/20974/18190/20964/54524/20983/56216/18750/20618/20614/17161/14251/20908/20513/213760/19276/12322/57320/15550/14823/208898/56695/20980/18441/243616/15893/12647/15558/18479/109731/23980/18645/140483/243328/242443/238988/83762/13446/13162/13447/15566/22317/14299/78771/20617/216963/53420/20965/11541/545192/18212/14395/12889/18627/171180/56752/11419/99296/18191/11784/192167/20519/13489/110304/17957/11423/214579/242662/12890/14415/110834/11549/16510/69908/14417/11551/320405/15171/214084/21823
BP	GO:0045058	T cell selection	55	0.810922359556647	2.25374448556154	1.72319457839145E-06	0.0000681777328772589	0.0000590684132387464	1186	tags=36%, list=6%, signal=34%	16149/12502/19264/17085/16364/94176/12501/14998/30925/12504/20852/14102/12487/20963/21803/210757/320404/16168/16194/20848
CC	GO:0098948	intrinsic component of postsynaptic specialization membrane	110	-0.500071345506197	-2.0368331838205	1.72324861434997E-06	0.0000681777328772589	0.0000590684132387464	7495	tags=64%, list=35%, signal=41%	58998/76965/14401/50997/19268/14800/269994/11941/380702/20503/216028/272381/54377/13869/170483/331461/81905/11553/64085/11444/231252/14809/238205/12669/192198/11496/22782/11441/14816/13643/12300/16508/66673/14799/229791/19280/70530/15563/14812/12558/65945/245537/14397/14802/23859/14394/246317/14810/14402/242443/232370/13492/56543/13385/110886/14803/14804/19277/14406/14395/192167/12794/110304/241568/54376/14657/110834/14396/14654/11551
BP	GO:0015837	amine transport	122	-0.47892958043947	-1.98660128291533	0.0000018213403396004	0.0000718684558805383	0.0000622660137207092	2737	tags=34%, list=13%, signal=30%	15550/12801/19218/20980/103988/18441/15558/18216/11609/11846/68943/57394/80976/20617/53420/208188/11541/14805/18627/19735/171180/12922/99296/11847/13489/246049/110834/69908/12918/18387/54140/13195/11606/54526/18167/27220/214084/21823/18429/11998/22044/22353
BP	GO:0042100	B cell proliferation	109	0.731449788457616	2.23627740086409	1.83212228419158E-06	0.0000721036546318027	0.0000624697872468535	2743	tags=43%, list=13%, signal=38%	16019/16149/12575/17079/22177/19264/17096/105855/16331/12518/14130/69816/18753/81897/22780/12229/16197/12028/12142/21898/74131/208154/12483/117149/57257/24099/12477/320795/545645/16842/21940/321019/15974/12182/15967/12478/21948/72049/381305/106759/16153/114774/16183/12151/319146/230126/57916
BP	GO:0032613	interleukin-10 production	62	0.789843178890812	2.21948798283302	1.89906292560844E-06	0.000074541958142977	0.0000645823057088391	800	tags=35%, list=4%, signal=34%	16859/60533/14127/22177/16364/12523/83433/14130/18753/12051/81897/74048/12490/66824/100038882/24088/16453/100043314/12487/21898/74131/20963
BP	GO:0031663	lipopolysaccharide-mediated signaling pathway	51	0.819755422551223	2.2587216756158	1.95294990070396E-06	0.0000764564548822716	0.0000662410039343209	1715	tags=43%, list=8%, signal=40%	20304/20846/17079/17084/17096/12523/20293/83433/17874/19260/327957/17087/16365/21926/12142/21898/21803/12475/54131/21929/240354/12511
MF	GO:0042803	protein homodimerization activity	663	0.494256170802246	1.70169718185383	1.98493578461067E-06	0.0000775057823990928	0.0000671501293741177	1777	tags=15%, list=8%, signal=15%	16069/20304/20128/55932/20846/14469/229898/13011/12010/21354/22177/20821/319236/667823/21355/72512/18173/12394/14991/18854/56193/12978/269823/14468/209387/15368/18741/12504/12047/16456/20200/66824/74735/19225/21973/22780/17886/22436/26365/12046/13805/434218/54486/12028/12390/107607/22724/11910/100678/13482/12955/19697/76365/17158/73914/16194/70789/19766/59045/12721/12977/56150/15507/192232/17136/20868/76960/18605/71973/18993/108037/20848/20440/18821/11727/54131/80888/12492/12373/11816/97064/73456/18591/22040/231932/12018/14270/14694/54673/11555/51944/268564/53893/58859/17127/12606/16590/20196/15242/21419/12892/20135
CC	GO:0008076	voltage-gated potassium channel complex	78	-0.533857791221025	-2.05684841105357	2.02011621709504E-06	0.000078674057361084	0.0000681623095291195	5581	tags=50%, list=26%, signal=37%	57814/229715/16531/72413/240444/241528/16536/16539/16511/16538/16508/20614/269109/240899/70729/67498/268345/66797/23859/225030/56543/13385/57442/16498/13483/241794/15165/16497/16526/80334/16521/70357/382571/58802/22218/80906/16510/16533/16493
BP	GO:0097190	apoptotic signaling pathway	600	0.503375996552612	1.73974064276229	2.05310219331955E-06	0.0000797510215612827	0.0000690953790774308	2598	tags=21%, list=12%, signal=19%	16149/12575/245527/52668/76933/13032/22177/19264/16175/60599/21933/12364/74041/16409/22035/21937/13036/142980/12370/12363/15894/18854/12501/18753/20612/68048/66940/57913/12051/15368/13051/27280/12505/12047/21812/56312/18439/66824/18024/19225/16453/16819/21926/11783/12046/14102/12633/12487/12028/18858/67941/16854/11910/170799/17246/16403/53313/21938/21803/12507/12399/19697/69660/19766/22059/170755/18438/15507/16410/18227/54711/69065/13198/29810/16818/13555/19211/22029/17000/12018/14694/54673/21929/21940/77125/14051/17127/26943/65020/18793/83946/56489/70186/15201/19645/12424/15248/22070/13663/13078/19941/68845/18518/21948/18186/12125/11977/20737/14526/64209/19255/17688/15937/433256/106759/242705/19015/106389/19246/114774/12049/110157/16183/12151/67025/16187
CC	GO:0043025	neuronal cell body	720	-0.291930552673186	-1.47432704176849	2.07462470134813E-06	0.0000803782704887599	0.0000696388204224002	4293	tags=31%, list=20%, signal=25%	54393/11441/17480/54138/76454/100040531/14816/234267/233878/18011/83431/15874/19049/13807/16570/74018/11486/110637/58226/16515/217692/72333/53310/16508/12290/14645/56351/26398/84095/20983/56551/12568/18007/14607/67972/16443/56876/59021/14799/18750/227325/26414/60597/14228/14567/12768/20133/52897/19259/14772/53896/56320/20618/19088/18484/20614/12323/15563/19070/14812/56724/26420/21858/56177/195046/396184/20257/67888/382056/12322/28015/268345/15550/14823/64011/225870/19218/54003/66797/15519/215378/245537/319757/14802/23859/11658/216227/94229/217124/12647/15558/65114/14683/18390/107448/18216/54652/14810/320840/12140/11846/19272/110351/23980/20713/22223/18667/11595/242443/170758/50790/18607/94186/18378/13492/238988/19417/56543/19275/71648/26562/110893/74053/16728/18549/110886/20269/11898/15529/57442/56749/210274/53611/13162/238276/14807/15566/66441/13131/67405/16568/13483/20617/18573/105727/53420/17172/56195/15165/18212/14395/14805/20510/12889/16497/11604/18104/16526/19744/80334/12307/12922/14714/20404/19711/20519/17295/18155/70357/14585/380684/13489/12919/20512/228139/11423/11418/245684/18133/12890/228357/56747/110834/18217/20317/14600/22067/21333/16510/13982/12918/19699/72324/71877/14806/20541/18387/110891/14654/225266/17773/381677/11551/109648/20604/14601/13195/64242/240058/18619/18610/22187/12311/19132/12209/14419/214084/21823/21338/67443/15186/22353
BP	GO:0032102	negative regulation of response to external stimulus	376	0.549950708039368	1.87144193089154	2.09710291603445E-06	0.0000809856454529069	0.0000701650431913165	1880	tags=21%, list=9%, signal=20%	55985/434341/13011/21354/16859/547253/12258/20821/80861/21355/93694/21937/14991/20293/14190/14130/14824/18753/171285/19128/64685/56045/235505/13051/12505/16643/11433/12490/11629/22695/16365/21926/74748/26365/27052/16002/12527/12142/216799/20723/23871/15227/21938/13482/16184/17381/217835/18792/73914/231712/84544/12562/13490/69769/56792/436440/12702/20440/13024/26904/54131/244058/19211/319430/11816/18591/22040/52033/237847/12306/21929/11555/20720/17127/20361/21930/56310/19645/11689/16160
BP	GO:0002755	MyD88-dependent toll-like receptor signaling pathway	19	0.914230048740545	2.12196513358125	2.10113209199117E-06	0.0000809856454529069	0.0000701650431913165	997	tags=63%, list=5%, signal=60%	54123/16362/279572/170743/17874/81897/246746/24088/21897/21898/170744/73914
BP	GO:0042116	macrophage activation	96	0.728646285691591	2.19367647127185	2.17283454584666E-06	0.0000835340376173181	0.0000723729412118157	1788	tags=39%, list=8%, signal=35%	13011/12259/16859/13032/22177/16409/18173/12523/142980/70110/83433/14824/171285/64685/13051/12273/81897/18783/11629/24088/12362/74637/21926/21897/216161/217203/21898/20963/59027/107817/56792/22040/12479/77125/12606/21899/17082
BP	GO:0006836	neurotransmitter transport	239	-0.394217124426332	-1.79710389050218	2.21323571645901E-06	0.0000848690772811398	0.0000735296044099703	5602	tags=44%, list=26%, signal=32%	26875/14411/243725/18754/319924/64051/271457/228545/382018/11444/108124/269642/235415/14809/22342/57385/13852/12361/56637/18125/21337/15565/104015/22782/11441/20518/20615/15551/19339/20974/18190/20964/54524/20983/56216/18750/20618/20614/14251/20908/20513/213760/19276/12322/57320/15550/14823/208898/56695/20980/18441/243616/216227/15893/15558/229706/103098/18479/18645/243328/242443/238988/83762/13446/13162/13447/15566/22317/14299/22348/78771/64176/20617/216963/53420/20965/11541/545192/18212/14395/12889/18627/171180/11419/18191/11784/192167/20519/13489/110304/17957/242662/12890/110834/11549/16510/69908/11551/13195/320405/15171/214084/21823/75209
BP	GO:0002720	positive regulation of cytokine production involved in immune response	52	0.811263568657935	2.23873377435951	2.24715835608455E-06	0.0000858504383025434	0.0000743798444502636	1721	tags=38%, list=8%, signal=35%	16149/12010/230073/58185/14127/16792/14991/327957/24088/225825/216799/21898/74131/16182/21687/16177/230979/56200/240354/20361
BP	GO:0050729	positive regulation of inflammatory response	127	0.70344281404973	2.19390492769687	2.25298209271877E-06	0.0000858504383025434	0.0000743798444502636	1682	tags=32%, list=8%, signal=30%	20304/13040/12266/20302/13032/14127/58203/14129/21937/142980/70110/83433/14824/14131/30955/64685/21817/81897/56312/18783/19225/22320/24088/12229/21926/11690/16172/12487/21898/12774/23871/78334/19766/80859/56792/12772/319197/20290/77125/12606/21899
BP	GO:0008203	cholesterol metabolic process	130	-0.47135292238301	-1.97295026976356	2.25604963242391E-06	0.0000858504383025434	0.0000743798444502636	1732	tags=25%, list=8%, signal=23%	11814/17855/234199/20788/320581/18984/17777/109754/235293/67800/13116/242748/192156/21834/16816/110196/15490/73166/16987/208715/13360/74754/15357/231070/20775/14137/104158/15360/66234/18194/13121/16835
BP	GO:0051932	synaptic transmission, GABAergic	58	-0.586100034352187	-2.15899689664361	2.31405205649255E-06	0.0000878341332610306	0.0000760984952267347	2711	tags=47%, list=13%, signal=41%	12801/14397/14394/13429/14402/18479/170758/232370/100043254/110886/13167/170571/14406/545192/14395/14805/12426/192167/13489/15114/21336/14396/11549/21333/14407/14405/14404
BP	GO:0035710	CD4-positive, alpha-beta T cell activation	109	0.728225113270763	2.22641853104242	2.37207992363426E-06	0.000089808747488482	0.000077809278560997	2218	tags=39%, list=10%, signal=36%	16186/16859/58185/60533/14728/17085/16362/105855/16364/12394/12051/30925/27060/21813/12505/74048/20852/24047/16453/26365/216799/74131/22724/21803/16182/12399/18782/16194/80859/20848/12772/16842/321019/240354/243910/16160/108655/240873/11977/16963/20737/20371/103743
BP	GO:0032653	regulation of interleukin-10 production	58	0.786249988285637	2.18392583801208	2.45998696462891E-06	0.0000929017804445085	0.0000804890471760161	800	tags=34%, list=4%, signal=33%	16859/60533/14127/22177/16364/12523/83433/14130/12051/81897/74048/12490/66824/24088/16453/100043314/12487/21898/74131/20963
BP	GO:0050795	regulation of behavior	99	-0.490696319369848	-1.96369768576458	2.51577102865585E-06	0.0000947691580190133	0.0000821069218924166	2737	tags=38%, list=13%, signal=34%	12981/15551/11486/12854/242864/207911/14894/56320/15550/12801/19218/65114/73668/13385/100043254/15566/170571/18628/208188/545192/56183/11604/12922/12426/192167/13489/18389/12918/19699/17202/18387/14601/17201/18619/110312/18167/21338/22044
MF	GO:0042287	MHC protein binding	28	0.887868161018132	2.18421760512457	2.57978420569431E-06	0.0000969363638094432	0.0000839845643689269	697	tags=32%, list=3%, signal=31%	16149/14972/21354/16768/21355/231805/12504/16643/27007
BP	GO:0042119	neutrophil activation	35	0.851786401618866	2.19803833471731	2.61038311719972E-06	0.0000978402995431623	0.0000847677240195523	944	tags=46%, list=4%, signal=44%	20304/14127/22177/16414/16409/246256/17916/14824/18753/17874/19204/13421/11745/21926/20963/16168
BP	GO:0003352	regulation of cilium movement	38	-0.654919746199374	-2.18910591873418	2.86248824336725E-06	0.000106999982611418	0.0000927035693722531	3410	tags=50%, list=16%, signal=42%	14894/225865/13411/207607/383491/67378/105833/68001/51938/102774/21336/21333/50525/21334/100048534/66793/212892/69329/21338
BP	GO:0002286	T cell activation involved in immune response	115	0.714735287511738	2.19165746936373	2.86907342207814E-06	0.000106999982611418	0.0000927035693722531	2367	tags=39%, list=11%, signal=35%	16149/14127/18826/17085/16362/16364/18173/14991/14190/15894/171285/12051/30925/16408/20852/24047/16453/54519/216799/16854/22724/21803/16182/16194/80859/22059/20848/12772/545645/74732/16842/321019/240354/15974/243910/16160/108655/240873/15967/11977/20737/20371/103743/17474/381305
CC	GO:0098576	lumenal side of membrane	17	0.92494001323406	2.11289311565762	2.96850939878651E-06	0.000110432980245901	0.0000956778795225533	79	tags=24%, list=0%, signal=23%	14972/15019/14964/15018
CC	GO:0030666	endocytic vesicle membrane	41	0.840645842755995	2.23399615438651	3.02822345643089E-06	0.000112374892781449	0.0000973603304824549	399	tags=24%, list=2%, signal=24%	14972/15019/14964/12010/21354/15018/18173/21356/11745/27060
BP	GO:0032945	negative regulation of mononuclear cell proliferation	90	0.726741519294536	2.17580782772655	3.32207776350969E-06	0.000122974438003187	0.000106543656047527	1500	tags=33%, list=7%, signal=31%	14960/14961/16859/93695/60533/22177/16792/17096/12524/20555/14991/16331/14130/171285/12505/74048/15170/12229/26365/12142/22724/21803/16184/208154/18782/12519/12477/320795/230979/237256
CC	GO:0018995	host cellular component	7	0.982427215886513	1.89073385662761	3.40753237019404E-06	0.000123210065799974	0.000106747801293838	340	tags=86%, list=2%, signal=84%	60440/55932/14469/229900/236573/14468
CC	GO:0020003	symbiont-containing vacuole	7	0.982427215886513	1.89073385662761	3.40753237019404E-06	0.000123210065799974	0.000106747801293838	340	tags=86%, list=2%, signal=84%	60440/55932/14469/229900/236573/14468
CC	GO:0020005	symbiont-containing vacuole membrane	7	0.982427215886513	1.89073385662761	3.40753237019404E-06	0.000123210065799974	0.000106747801293838	340	tags=86%, list=2%, signal=84%	60440/55932/14469/229900/236573/14468
CC	GO:0030430	host cell cytoplasm	7	0.982427215886513	1.89073385662761	3.40753237019404E-06	0.000123210065799974	0.000106747801293838	340	tags=86%, list=2%, signal=84%	60440/55932/14469/229900/236573/14468
CC	GO:0033643	host cell part	7	0.982427215886513	1.89073385662761	3.40753237019404E-06	0.000123210065799974	0.000106747801293838	340	tags=86%, list=2%, signal=84%	60440/55932/14469/229900/236573/14468
CC	GO:0033646	host intracellular part	7	0.982427215886513	1.89073385662761	3.40753237019404E-06	0.000123210065799974	0.000106747801293838	340	tags=86%, list=2%, signal=84%	60440/55932/14469/229900/236573/14468
CC	GO:0033655	host cell cytoplasm part	7	0.982427215886513	1.89073385662761	3.40753237019404E-06	0.000123210065799974	0.000106747801293838	340	tags=86%, list=2%, signal=84%	60440/55932/14469/229900/236573/14468
CC	GO:0043656	host intracellular region	7	0.982427215886513	1.89073385662761	3.40753237019404E-06	0.000123210065799974	0.000106747801293838	340	tags=86%, list=2%, signal=84%	60440/55932/14469/229900/236573/14468
CC	GO:0043657	host cell	7	0.982427215886513	1.89073385662761	3.40753237019404E-06	0.000123210065799974	0.000106747801293838	340	tags=86%, list=2%, signal=84%	60440/55932/14469/229900/236573/14468
BP	GO:0046634	regulation of alpha-beta T cell activation	103	0.726158793153297	2.19476124797091	3.41083030700029E-06	0.000123210065799974	0.000106747801293838	2787	tags=46%, list=13%, signal=40%	16186/14961/16859/60533/19264/16362/105855/12394/12501/320484/22778/21813/12505/74048/19260/24047/16453/26365/12487/12142/216799/74131/22724/20963/21803/208154/12399/320404/80859/12519/12772/230979/12479/240354/243910/16160/240873/16963/18106/20371/381305/16183/12703/16396/15216/230126/57765
BP	GO:0060700	regulation of ribonuclease activity	15	0.937017048733903	2.07089953142918	3.61876800879485E-06	0.000130406447160306	0.000112982664350681	546	tags=47%, list=3%, signal=45%	23962/23960/23961/246728/246730/231655/246727
CC	GO:0099060	integral component of postsynaptic specialization membrane	104	-0.503749582645571	-2.03972675728533	0.0000036409776284618	0.000130609850158631	0.000113158890397691	7094	tags=62%, list=33%, signal=41%	19268/14800/269994/11941/380702/20503/216028/272381/54377/13869/170483/331461/81905/11553/64085/11444/231252/14809/238205/12669/192198/11496/22782/11441/14816/13643/12300/16508/66673/14799/229791/19280/70530/15563/14812/12558/65945/245537/14397/14802/14394/246317/14810/14402/242443/232370/13492/56543/110886/14803/14804/19277/14406/14395/192167/12794/110304/241568/54376/14657/110834/14396/14654/11551
BP	GO:0070374	positive regulation of ERK1 and ERK2 cascade	217	0.617179246745935	2.01599185849399	3.64187947282843E-06	0.000130609850158631	0.000113158890397691	1642	tags=24%, list=8%, signal=22%	16149/20304/12266/93695/20302/19264/16175/20296/233571/20293/83433/20307/15894/171285/12978/12273/12505/14456/12504/19260/20306/24047/327957/66824/24088/24064/12633/70086/11600/21898/20305/18829/20308/107607/21803/117149/21687/11491/12767/227326/19229/18584/19211/76954/319430/11816/18591/252864/20290/27403/321019
BP	GO:0070664	negative regulation of leukocyte proliferation	95	0.723795118775448	2.17369439166181	3.76131690934786E-06	0.000134570560716022	0.00011659040502937	1652	tags=35%, list=8%, signal=32%	14960/14961/16859/93695/60533/22177/16792/17096/12524/20555/14991/20293/16331/14130/171285/12505/74048/15170/12229/26365/12142/22724/21803/16184/208154/18782/12519/12477/320795/230979/237256/15223/77125
CC	GO:0042175	nuclear outer membrane-endoplasmic reticulum membrane network	603	0.489554191390496	1.68934275645647	4.12648140484082E-06	0.000147282886418603	0.000127604219601019	1574	tags=10%, list=7%, signal=9%	21822/240327/100039796/14972/60440/15944/15015/16145/15019/14964/12010/21354/15018/58185/432555/104759/15953/21355/72512/21356/18854/270084/80898/12504/12642/56857/192193/620913/19225/21391/68616/170829/15006/70377/12028/225594/217344/13400/53313/337924/15007/223433/59045/69888/68151/69104/18821/13112/18805/19683/223920/64136/74559/225908/22040/107770/67664/100504285/23943
MF	GO:0022851	GABA-gated chloride ion channel activity	13	-0.842442926514011	-2.14530917056532	0.000004162100161933	0.000147965342691073	0.000128195491962514	2564	tags=85%, list=12%, signal=74%	14397/14394/14402/14400/110886/14406/14395/14396/14407/14405/14404
BP	GO:0007162	negative regulation of cell adhesion	293	0.581452432931215	1.94408661225591	4.16539012189515E-06	0.000147965342691073	0.000128195491962514	2787	tags=30%, list=13%, signal=26%	16149/14960/14961/16859/93695/60533/19264/16792/16768/17390/12524/16362/20555/12394/14991/17916/14190/18753/171285/16852/11815/12505/74048/15170/19260/16453/240754/26365/100043314/12527/230379/11600/100182/16854/22724/21803/16184/208154/12399/18782/17381/67784/107321/16181/15507/69769/140570/12519/12477/17387/19211/230979/16842/237256/232341/27205/21929/11555/20720/18606/15223/18576/229473/243910/240873/94212/13078/24066/16963/20737/20371/72349/19255/269023/381305/16153/54607/114774/17196/16183/12703/242202/16396/15216/14870/19247/16452/57765
BP	GO:0032732	positive regulation of interleukin-1 production	59	0.782939287851316	2.18768393293756	4.18173236121237E-06	0.00014819385654486	0.000128393473769426	1188	tags=42%, list=6%, signal=40%	16859/20302/381308/22177/17951/12370/12363/171285/383619/18439/24047/66824/24088/12362/21926/69146/216799/21898/12774/107607/226695/170744/15507/20848/13653
BP	GO:0007229	integrin-mediated signaling pathway	96	0.721651447774641	2.17261767819201	4.32091605274196E-06	0.00015241327724338	0.00013204913192833	2221	tags=38%, list=10%, signal=34%	14127/23880/22177/16414/22324/16411/56193/16419/16401/16408/21857/100038882/21682/108101/16403/20963/14268/16797/21894/14389/12512/27027/57257/19303/16410/19229/192897/100169/13731/106722/16421/20361/14191/18186/16402/22165
BP	GO:0002468	dendritic cell antigen processing and presentation	12	0.941607357884024	2.03155036060057	4.32117883993268E-06	0.00015241327724338	0.00013204913192833	758	tags=58%, list=4%, signal=56%	16149/12514/18173/14190/24047/18829/107607
BP	GO:0071347	cellular response to interleukin-1	79	0.753814529722304	2.21715533035388	4.40591013146377E-06	0.000155036202390684	0.000134321604478483	1263	tags=32%, list=6%, signal=30%	20304/20302/58203/16175/16362/20296/20293/20307/17874/20306/24047/66824/16365/20305/18829/20308/14268/19697/16177/73914/15586/20210/16181/13653/240690
BP	GO:0098883	synapse pruning	9	0.962621988787866	1.96696737881092	4.91320657571666E-06	0.000172481230844701	0.000149435778948595	272	tags=67%, list=1%, signal=66%	12262/12266/12259/12260/16409/83433
BP	GO:0032612	interleukin-1 production	108	0.71477873940809	2.18180189247876	5.04001271966841E-06	0.000176518478273164	0.000152933604255882	1712	tags=38%, list=8%, signal=35%	229898/16859/20302/381308/22177/17951/12370/83433/12363/18854/171285/383619/13051/14456/18439/11433/24047/66824/11829/24088/12362/21926/69146/26365/217203/66222/13610/216799/21898/12774/107607/226695/170744/15507/20848/13653/21929/17127/21899/20196/240354
BP	GO:0032607	interferon-alpha production	32	0.8617405910294	2.18585661519224	5.06136328815459E-06	0.00017685207470643	0.000153222628415875	935	tags=47%, list=4%, signal=45%	54123/20846/17472/230073/71586/78781/142980/171285/170743/64685/81897/19260/21898/170744/17381
MF	GO:0046873	metal ion transmembrane transporter activity	423	-0.329033256370993	-1.5954256969166	5.09870197175511E-06	0.000177741463840554	0.000153993185057867	5734	tags=36%, list=27%, signal=27%	80286/170483/93790/241769/224079/546729/14411/57814/171382/16531/72413/16528/81905/140492/16524/11931/67547/16520/240444/12292/56774/74552/241528/116873/16536/16539/56808/14809/252972/171395/69048/57138/16511/238271/16538/22782/338370/234267/54338/15551/20276/12300/277973/110637/58226/16515/16508/12290/270028/12568/170738/67972/227632/66658/225865/192775/11928/109342/20271/69047/277328/20614/14812/11944/240899/20513/67498/17364/268345/12801/243616/94229/240215/18390/229706/77031/20866/54652/103098/14810/64177/12294/210148/225030/242443/11979/238384/22042/212670/12295/277468/56543/72392/110893/20269/57442/16512/13162/14807/237831/55961/269717/14299/320707/16498/110876/223473/106957/105727/74338/241794/15165/14805/22784/140723/20510/22066/14813/12293/16497/94249/16526/11419/269356/80334/22068/381290/236727/16521/20519/70357/223604/241118/20512/382571/20274/11418/236794/54376/58802/240776/26946/22067/80906/16510/16533/14806/20541/110891/16493/20272/211468/214084/76574
MF	GO:0004983	neuropeptide Y receptor activity	10	-0.87226472436377	-2.05462947663144	5.23343366446275E-06	0.000182013954539629	0.000157694822462355	1019	tags=60%, list=5%, signal=57%	18166/14608/226278/246313/18167/18169
BP	GO:0071356	cellular response to tumor necrosis factor	163	0.651777038417263	2.06152593152247	5.45845932959618E-06	0.000189399673489816	0.000164093725456098	1797	tags=27%, list=8%, signal=25%	20304/20846/20302/16792/16362/20296/21937/20293/20307/12363/383619/14456/20306/11796/24047/66824/18024/22695/12362/16365/21926/20305/18829/20308/20963/12193/19697/19766/11491/11797/22059/723824/19229/240690/12192/723825/22029/59079/20290/387236/12606/22033/20528/56310
BP	GO:0001944	vasculature development	778	0.476338827034758	1.64904093574682	5.63235639326157E-06	0.000194981226530617	0.00016892951960199	2428	tags=21%, list=11%, signal=19%	15945/20304/20846/13058/672511/12267/12266/15442/16175/20375/16414/17390/16411/20296/12394/21937/13036/142980/14991/12370/20293/14824/18854/30955/80898/15368/18741/11745/13051/12273/21813/14283/21812/68169/12490/18024/12628/19225/16790/24064/21826/21926/17886/22436/26365/21928/13805/12633/16002/14595/16878/12028/12142/70086/11600/320790/12741/23871/15227/16854/15277/17246/13713/22422/20963/21803/105450/12766/14268/192187/12162/18018/58861/21687/67784/18707/18792/57257/19303/14254/58223/16194/15586/12767/16948/12562/15507/16410/84004/107817/20848/13653/12702/19229/13198/13179/15213/17095/12192/12772/11727/20620/240185/319197/77446/19211/16842/11816/18591/22040/80837/19664/11504/13731/14726/12018/12306/14388/11555/243362/18606/58859/18576/16590/15242/21419/26920/30924/16542/21872/11689/16160/14177/60611/14183/13655/16775/13078/70097/21814/18186/11977/19877/71602/16402/239027/244349/73692/19263/140484/503844/238328/219033/19108/19130/242687/16153/68545/20193/22379/15446/242705
BP	GO:0032677	regulation of interleukin-8 production	69	0.768276667573501	2.20330823668941	5.77471934115384E-06	0.000199447870085348	0.000172799368834965	1447	tags=39%, list=7%, signal=37%	16149/230073/19264/142980/170743/17874/11746/12051/81897/19260/12481/66824/24088/21926/21897/21898/107607/20963/117149/170744/19697/19766/20848/12475/13198/229603/319430
CC	GO:0099568	cytoplasmic region	224	-0.38815871911064	-1.751501955415	5.85942677292246E-06	0.000201907205965566	0.000174930109502553	5334	tags=43%, list=25%, signal=33%	73412/330188/19387/382018/385668/68922/11677/106633/66061/100101919/108100/68870/207425/235072/104346/330577/329795/26413/13426/320662/78802/74405/13807/56350/16570/110350/11486/74407/327954/57436/67968/72569/14632/26398/330010/12757/19084/231760/69926/13411/12386/239591/207607/104871/12322/54195/208898/16579/69281/103988/382253/76670/18390/216618/56455/19087/237806/77609/13417/16589/76192/238988/56087/13385/54633/17427/75563/14807/381933/73916/16568/105833/74665/110082/16497/51938/242253/627872/17152/244653/105000/242662/74362/110084/66722/75564/381917/50525/71877/14806/110083/330355/100048534/66793/212892/69329/67443
CC	GO:0030286	dynein complex	54	-0.587203507679836	-2.10763986978294	5.99432515370975E-06	0.000206080764767194	0.000178546033434999	5334	tags=57%, list=25%, signal=43%	73412/68922/66061/100101919/21648/13426/320662/100040531/110350/327954/209586/69926/13411/235661/76670/56455/237806/13417/56087/69654/75563/105833/75465/110082/242253/627872/105000/110084/381917/110083/330355
BP	GO:0033077	T cell differentiation in thymus	94	0.733766000575806	2.20680999641433	6.06754019685544E-06	0.000208119412027461	0.000180312294261453	2301	tags=35%, list=11%, signal=31%	16149/16186/12502/12010/19264/16175/94176/16658/12501/14998/14102/16197/12487/67596/320404/12193/12458/11491/22059/107817/12192/12500/268564/15223/12479/229473/243910/13655/20737/14466/20371/19255/269023
BP	GO:1903539	protein localization to postsynaptic membrane	58	-0.572932584764644	-2.11049240742678	6.58950184787252E-06	0.000225505721132571	0.000195375594954746	4424	tags=64%, list=21%, signal=51%	54377/26395/72978/81905/216831/50791/11496/56637/18196/54645/12300/56216/26414/20614/20908/12322/65945/56839/23859/65114/14810/53869/13138/13385/74053/56149/23888/14735/216963/208188/140723/12889/14813/70546/53324/54376/18164
BP	GO:0032652	regulation of interleukin-1 production	96	0.716771081297871	2.15792475335109	6.64111582885986E-06	0.000226278521980369	0.000196045140829954	1188	tags=35%, list=6%, signal=34%	16859/20302/381308/22177/17951/12370/83433/12363/18854/171285/383619/13051/14456/18439/11433/24047/66824/11829/24088/12362/21926/69146/26365/66222/13610/216799/21898/12774/107607/226695/170744/15507/20848/13653
MF	GO:0099095	ligand-gated anion channel activity	21	-0.751555634922435	-2.13182482782868	6.65013765869889E-06	0.000226278521980369	0.000196045140829954	2564	tags=76%, list=12%, signal=67%	14397/14394/14402/14658/14400/110886/14406/14395/110304/14657/14396/14407/14654/14405/237213/14404
BP	GO:0050672	negative regulation of lymphocyte proliferation	89	0.730305316640881	2.18390500836209	6.66796670148328E-06	0.000226278521980369	0.000196045140829954	1500	tags=34%, list=7%, signal=31%	14960/14961/16859/93695/60533/22177/16792/17096/12524/20555/14991/16331/14130/171285/12505/74048/15170/12229/26365/12142/22724/21803/16184/208154/18782/12519/12477/320795/230979/237256
CC	GO:0005789	endoplasmic reticulum membrane	576	0.500101495398166	1.72768496326091	6.67260636531881E-06	0.000226278521980369	0.000196045140829954	1574	tags=10%, list=7%, signal=10%	21822/240327/100039796/14972/60440/15944/15015/16145/15019/14964/12010/21354/15018/58185/432555/104759/15953/21355/72512/21356/18854/270084/80898/12504/12642/56857/192193/620913/21391/68616/170829/15006/70377/12028/225594/217344/13400/53313/337924/15007/223433/59045/69888/68151/69104/18821/13112/18805/19683/223920/64136/74559/225908/22040/107770/67664/100504285/23943
BP	GO:2000846	regulation of corticosteroid hormone secretion	18	-0.770804176024501	-2.12031258601169	6.74714851659353E-06	0.000228160820314931	0.000197675942723362	320	tags=39%, list=2%, signal=38%	21333/18976/12918/11607/11606/14427/14419
BP	GO:0046632	alpha-beta T cell differentiation	120	0.687507971127906	2.12699386316243	6.75862543627646E-06	0.000228160820314931	0.000197675942723362	2221	tags=38%, list=10%, signal=34%	16186/58185/17085/16362/105855/16364/12394/12051/22778/30925/21813/20852/24047/16453/21949/12142/216799/74131/16428/22724/20963/21803/16182/12399/320404/18782/16194/80859/19934/20848/12772/16842/21414/321019/12479/240354/243910/16160/108655/240873/11977/20737/20371/103743/22165
CC	GO:0036064	ciliary basal body	176	-0.417491418156723	-1.84123654769141	6.84208394055459E-06	0.000230458030024761	0.000199666219118745	8659	tags=57%, list=41%, signal=34%	16576/74694/231225/106021/208846/66086/74412/70950/244667/21821/12009/237930/244585/11651/620631/74682/93687/52028/245866/73420/100503311/244608/70235/111173/74410/17274/72507/22350/99167/69697/103733/380614/237891/16367/67886/66573/19172/19893/332110/71820/66930/654462/319845/78795/22144/52906/73873/106633/207425/18536/280408/104346/330577/78933/78802/74405/69987/232944/56350/72569/27078/68222/52184/68475/23988/14894/68099/109065/319953/74256/104871/75429/16579/382253/76670/67378/243538/12589/76260/75732/77609/67046/68259/67752/171567/73916/105833/100972/69325/229776/264134/26370/83922/100504234/227736/72873/102774/69315/207175/69329
BP	GO:0032647	regulation of interferon-alpha production	28	0.877707809535194	2.15922243178956	6.96743245808751E-06	0.000234091632752237	0.00020281433124266	935	tags=54%, list=4%, signal=51%	54123/20846/17472/230073/71586/78781/142980/171285/170743/64685/81897/19260/21898/170744/17381
MF	GO:0005216	ion channel activity	415	-0.327544109049262	-1.58016611178874	6.98126835222318E-06	0.000234091632752237	0.00020281433124266	5708	tags=38%, list=27%, signal=29%	57014/170483/241769/12638/546729/57814/12727/171382/16531/72413/16528/81905/140492/16524/11444/16520/224796/231252/240444/12292/241528/116873/12725/16536/16539/12722/56808/94045/69454/14809/252972/26372/224661/209760/171395/16511/238271/16538/11441/338370/234267/15551/67549/12733/20276/24115/12300/171429/110637/58226/16515/16508/12290/270028/12568/170738/227632/14799/66658/225865/192775/209195/20271/277328/20614/71679/14812/240899/67498/17364/268345/12801/14397/14802/14394/18390/20866/54652/14810/14402/64177/12294/225030/242443/238384/212670/12295/241296/229725/14658/56543/72392/12728/14400/110886/20269/14803/57442/16512/14804/231503/229927/14807/269717/14299/16498/78339/110876/14408/14406/241794/15165/14395/14805/140723/20510/22066/14813/12293/16497/94249/16526/11419/269356/80334/22068/16521/57776/70357/223604/241118/110304/228139/382571/20274/11418/54376/14657/58802/240776/110834/26946/14396/22067/80906/16510/16533/57249/14407/333329/14806/14654/16493/20272/14405/237213/216749/211468/14404
BP	GO:0031348	negative regulation of defense response	216	0.608972777225641	1.98740407670259	7.00784391580467E-06	0.000234457059867693	0.000203130933144095	2775	tags=34%, list=13%, signal=30%	434341/13011/21354/16859/547253/12258/20821/80861/21355/93694/21937/14991/14190/14130/14824/171285/64685/56045/13051/12505/16643/11433/22695/16365/74748/26365/27052/16002/216799/20723/23871/15227/21938/16184/17381/73914/231712/84544/12562/69769/436440/12702/13024/26904/54131/11816/22040/52033/21929/11555/17127/21930/56310/19645/11689/16160/12424/217166/20737/20371/19255/15937/16641/16153/57781/19015/16183/16396/12802/237310/14870/22259/214158
MF	GO:0022824	transmitter-gated ion channel activity	57	-0.584093663468552	-2.13564674484282	7.06100277069061E-06	0.000235183288275452	0.000203760129186334	2564	tags=47%, list=12%, signal=42%	14397/14802/14394/14810/14402/242443/14658/14400/110886/14803/14804/14807/14408/14406/14395/14805/14813/110304/14657/110834/14396/14407/14806/14654/14405/237213/14404
MF	GO:0022835	transmitter-gated channel activity	57	-0.584093663468552	-2.13564674484282	7.06100277069061E-06	0.000235183288275452	0.000203760129186334	2564	tags=47%, list=12%, signal=42%	14397/14802/14394/14810/14402/242443/14658/14400/110886/14803/14804/14807/14408/14406/14395/14805/14813/110304/14657/110834/14396/14407/14806/14654/14405/237213/14404
MF	GO:0005539	glycosaminoglycan binding	215	0.613599570667439	2.0012261588797	7.10437801327209E-06	0.000236102162641076	0.000204556231497933	1725	tags=20%, list=8%, signal=18%	55985/16069/15945/20304/93695/19264/16409/20296/83433/20307/21813/12505/20306/68169/12628/24088/21826/13805/244864/22370/14268/192187/12162/72043/18782/15366/30053/116701/19934/12111/13179/11727/11816/70967/237847/11504/15160/20720/18542/58859/73940/21930
BP	GO:0019226	transmission of nerve impulse	88	-0.507408232220559	-1.99437609854219	7.27818070859016E-06	0.000241341890237175	0.000209095871961807	3932	tags=36%, list=19%, signal=30%	12300/58226/16508/12290/53321/14799/20271/277328/18213/21960/18479/13492/20269/14167/13483/110876/208188/18212/140723/64378/228139/20274/54376/58802/14806/14654/54140/20272/11606/15171/27220/11998
BP	GO:0033628	regulation of cell adhesion mediated by integrin	44	0.819061631489317	2.18943024425852	7.30961717670888E-06	0.000241848063888675	0.000209534415063134	1030	tags=34%, list=5%, signal=33%	55985/20304/17096/105855/234839/12501/15170/16878/108101/230379/20963/13482/18792/107321/70839
BP	GO:1905517	macrophage migration	60	0.773606510660832	2.16139790170911	7.49899523593267E-06	0.000247566167225989	0.000214488514834658	1344	tags=37%, list=6%, signal=34%	20304/12267/20302/20296/20293/83433/12978/13051/12273/14747/74748/12527/18829/16854/70839/12977/18438/56792/19229/64095/12772/17387
BP	GO:0032637	interleukin-8 production	74	0.754726122982436	2.19117924362034	7.54263098424487E-06	0.000248458251914938	0.000215261406874728	1447	tags=36%, list=7%, signal=34%	16149/230073/19264/142980/170743/17874/11746/12051/81897/19260/12481/66824/24088/21926/21897/21898/107607/20963/117149/170744/19697/19766/20848/12475/13198/229603/319430
BP	GO:0002275	myeloid cell activation involved in immune response	97	0.717831620788601	2.15744462393743	7.75569183313185E-06	0.000254915101899971	0.000220855548349381	1705	tags=39%, list=8%, signal=36%	14127/22177/16414/17096/14728/19354/16409/94176/12523/70110/83433/17916/14824/171285/17874/64685/19204/13421/15368/11745/13051/380732/66824/56743/22320/12229/216161/15227/20963/16797/14389/12772/74732/22040/19215/77125/93670/16590
BP	GO:0035637	multicellular organismal signaling	146	-0.435615209916703	-1.85463194604694	7.91602506343068E-06	0.000259614374613171	0.000224926944842494	3932	tags=30%, list=19%, signal=25%	12300/93686/58226/16508/12290/53321/74868/14799/192775/20271/277328/18213/21960/18479/57440/13492/56543/20269/57442/14167/13483/110876/208188/18212/140723/12293/64378/16521/228139/238871/20274/16392/54376/58802/14806/20541/14654/16493/54140/20272/11606/15171/27220/11998
BP	GO:0043368	positive T cell selection	40	0.830229324180223	2.20535936758741	7.95059875251816E-06	0.000260177690030436	0.000225414994920525	2270	tags=52%, list=11%, signal=47%	16149/12502/19264/17085/16364/94176/12501/14998/30925/20852/21803/210757/320404/16194/20848/12500/12479/240873/20737/20371/19255
BP	GO:0051090	regulation of DNA-binding transcription factor activity	408	0.535653378186222	1.83697835677076	8.04053036215805E-06	0.000262546138790554	0.000227466992019773	2775	tags=25%, list=13%, signal=23%	20128/434341/230073/245527/19106/20821/16414/217069/319236/667823/72512/671535/12523/142980/14130/15894/171285/17874/209387/383619/11746/15163/15368/15162/11745/13051/81897/14456/14747/14283/56312/12335/66824/74735/24088/16365/21926/12633/434218/18755/216799/21898/107607/170799/74039/20963/21803/18712/16182/117149/19697/73914/19766/381810/18605/20848/15375/16800/13198/74343/17979/19211/22029/268749/59079/226169/21929/15223/21899/22033/16590/240354/21781/243910/18214/269209/240873/13078/12914/217410/21814/16963/20371/244349/327987/19130/216877/106759/16153/432530/12675/16174/67025/23957/16396/14368/54324/76681/18012/22670/16150/16452/72388/214158
BP	GO:0001934	positive regulation of protein phosphorylation	800	0.466534937134402	1.61676493773435	8.07783903255865E-06	0.000263189722727483	0.00022802458583136	1986	tags=17%, list=9%, signal=16%	16019/16149/20304/12575/12266/16859/93695/547253/19106/80285/19264/56742/17096/14129/12524/18173/21937/14599/231633/83433/65964/15894/12501/18753/30955/12978/15163/74568/13051/21813/81897/12505/14456/12504/21812/18439/22041/24047/19225/17969/11629/21682/24064/21926/21897/26365/14102/13805/17873/16002/16878/22370/11600/21898/12390/320207/12444/26401/22422/11652/20963/21803/74012/16543/16797/18712/12162/268697/117149/21687/16168/26382/19303/14254/16194/14256/19766/11491/12767/24136/12443/22059/14745/16181/74055/12977/72446/56792/26921/13653/29875/19229/16800/233328/72065/12519/16818/11727/26904/18584/244058/545645/230979/12160/72119/18591/13841/13731/12306/75547/14694/14388/11555/17420/18606/21899/16590/240354/12511/20361/12752/18793/83946/15974/330177/16542/16160/63913/18214/14177/12424/64143/240873
BP	GO:0060333	interferon-gamma-mediated signaling pathway	20	0.901569953335767	2.1050044813478	8.28601924506584E-06	0.000269385690891217	0.000233392702259761	348	tags=35%, list=2%, signal=34%	15944/20846/434341/547253/80285/16362/64685
BP	GO:0001911	negative regulation of leukocyte mediated cytotoxicity	24	0.882333541506351	2.12617275070292	9.18934206471061E-06	0.000298105445938714	0.000258275171765094	726	tags=50%, list=3%, signal=48%	21354/16859/19264/21355/93694/14991/171285/16643/26365/16002/16197/20723
MF	GO:0046977	TAP binding	11	0.943509830260749	2.00401338501279	9.57140445884626E-06	0.000309827605372394	0.000268431117530049	607	tags=73%, list=3%, signal=71%	14972/15015/14964/21354/15018/21355/21356/15006
MF	GO:0042923	neuropeptide binding	27	-0.698635097342996	-2.17976547871562	9.78147378987098E-06	0.000315943716042161	0.00027373004633289	4295	tags=70%, list=20%, signal=56%	20608/229357/114229/207911/241070/18390/20606/20609/14428/20605/18389/11517/17202/18387/226304/17201/216749/14829/14427
BP	GO:0035457	cellular response to interferon-alpha	11	0.942957590209844	2.00284042801938	9.99679259823394E-06	0.000322202657988337	0.000279152722530993	418	tags=36%, list=2%, signal=36%	15957/15959/15958/14456
BP	GO:0051091	positive regulation of DNA-binding transcription factor activity	257	0.592380591330762	1.95971530863799	0.0000102763834115311	0.000330501750364405	0.000286342961884633	2775	tags=30%, list=13%, signal=26%	20128/230073/245527/19106/20821/16414/217069/319236/667823/72512/12523/142980/14130/15894/17874/209387/383619/15163/11745/13051/81897/14283/12335/66824/74735/24088/21926/12633/434218/18755/216799/21898/107607/170799/74039/21803/16182/117149/19697/73914/19766/381810/20848/15375/16800/13198/74343/17979/19211/22029/268749/226169/21899/22033/16590/240354/21781/18214/269209/240873/12914/21814/216877/106759/16153/432530/12675/16174/54324/76681/18012/22670/16150/16452/72388/214158
CC	GO:0098827	endoplasmic reticulum subcompartment	592	0.493553578682151	1.70630115983845	0.0000102994925809052	0.000330534144951581	0.000286371028186948	1574	tags=10%, list=7%, signal=9%	21822/240327/100039796/14972/60440/15944/15015/16145/15019/14964/12010/21354/15018/58185/432555/104759/15953/21355/72512/21356/18854/270084/80898/12504/12642/56857/192193/620913/21391/68616/170829/15006/70377/12028/225594/217344/13400/53313/337924/15007/223433/59045/69888/68151/69104/18821/13112/18805/19683/223920/64136/74559/225908/22040/107770/67664/100504285/23943
MF	GO:0019865	immunoglobulin binding	22	0.886510087438019	2.11718724045763	0.0000103734118773487	0.00033149182319682	0.000287200749739018	924	tags=45%, list=4%, signal=44%	16069/14127/14129/246256/14130/14131/12504/16854/12482/22371
CC	GO:0005773	vacuole	552	0.505435419847395	1.74018301789236	0.0000103736658813849	0.00033149182319682	0.000287200749739018	2169	tags=17%, list=10%, signal=16%	16149/14960/15944/66141/13011/13040/209200/15442/13032/12514/60599/16792/72512/65972/18173/54445/78781/13036/64138/19073/65221/14824/15212/18753/14998/170743/17159/14580/15162/27060/13033/81897/11433/12490/71398/22320/13041/78416/15002/242341/14325/56722/14999/208795/18442/233186/100037283/74008/69660/12512/66857/15586/14939/12767/330260/319767/71279/67963/192232/110006/21425/14969/110173/19025/68728/13024/15211/19141/12492/213053/11816/12333/71240/12306/54673/21929/12751/12479/381269/11744/12752/13038/17775/70160/100561/11593/71913/21824/14319/225912/229445/353047/56700/14466/54381/16783
BP	GO:0046598	positive regulation of viral entry into host cell	11	0.942710525647767	2.00231566328086	0.0000104221810416176	0.000331624930802961	0.000287316072656823	429	tags=45%, list=2%, signal=45%	16149/20128/20821/16852/12504
BP	GO:0075294	positive regulation by symbiont of entry into host	11	0.942710525647767	2.00231566328086	0.0000104221810416176	0.000331624930802961	0.000287316072656823	429	tags=45%, list=2%, signal=45%	16149/20128/20821/16852/12504
BP	GO:0007288	sperm axoneme assembly	25	-0.717696700637571	-2.17708011667015	0.0000114264002136272	0.000362806401687464	0.000314331344797268	4178	tags=68%, list=20%, signal=55%	213402/18011/69707/75437/319953/212517/67378/22210/241116/227736/110084/66722/50525/104362/320277/100048534/69329
BP	GO:0019935	cyclic-nucleotide-mediated signaling	104	-0.489542051443676	-1.98219920283004	0.0000114994766249114	0.000364353120604979	0.000315671404496062	3622	tags=38%, list=17%, signal=32%	67252/14607/19084/110524/19088/15563/19091/18159/229714/239134/54195/268345/19218/21463/14683/18390/17993/19087/23980/245650/14433/22210/230857/210044/19085/11541/19735/12922/29863/18389/207728/238871/53322/11517/12918/140498/14601/18167/14652/14419
BP	GO:0061024	membrane organization	693	0.480536872636428	1.65472658532379	0.0000115426603633516	0.000364948172798993	0.000316186950956927	1619	tags=12%, list=8%, signal=11%	16019/619916/629884/674018/67775/434609/17858/195176/12266/209086/14127/19264/16792/16414/19354/14129/105855/16409/94176/17857/83433/14130/20391/18753/380795/14131/18828/668218/270084/14456/18783/18439/93675/232201/11629/22320/20973/11303/170829/17886/228432/12527/12028/12390/18858/26570/15277/13400/170460/11652/16534/69028/74734/56356/54670/57257/104156/12767/12721/319767/22059/208263/70417/56792/20848/56212/223697/74107/235406/11982/19211/74732/11816/225908/73456/13731/12018/12306/54673/27403/347708
MF	GO:0019955	cytokine binding	136	0.669180918480549	2.08311364682924	0.0000116924716439672	0.000368904880665673	0.000319614997702847	1990	tags=31%, list=9%, signal=28%	16149/16186/12986/18414/16154/21937/12978/16185/235505/13051/21813/80901/12505/16401/12504/21812/22695/13805/54199/16068/12774/21938/12766/16184/16182/50498/16177/16194/12458/12767/16181/15976/16410/12772/230979/50931/14726/16590/17082/16160/12776/18824
BP	GO:0035930	corticosteroid hormone secretion	19	-0.755781109724601	-2.1164375330067	0.0000117547090746408	0.000370087735181585	0.000320639809417736	320	tags=37%, list=2%, signal=36%	21333/18976/12918/11607/11606/14427/14419
BP	GO:0009611	response to wounding	483	0.512160358597144	1.76192526223727	0.0000124023465788875	0.000389657758586687	0.000337595055372682	1606	tags=18%, list=8%, signal=17%	12575/12266/15442/14127/12258/22177/16175/18826/17096/14728/17390/18173/20296/14824/56193/18753/19128/56644/14580/15368/235505/12505/14456/15170/18783/21857/68169/16456/12490/70720/18024/12628/21682/22695/21926/17886/12495/26365/13805/12633/14595/12527/108101/12028/21898/17312/15227/26570/26401/13713/20963/21803/14268/74012/20969/72043/22371/12193/17381/27027/18792/70839/11491/12767/16948/20912/18438/192232/17136/12798/192897/12192/12772/319197/244058/19211/11816/18591/224794/237847/66175/106722/14726/12306/12305/15160/21929/11555/20720
BP	GO:0002444	myeloid leukocyte mediated immunity	101	0.707710166663443	2.14302933183819	0.0000127856798914337	0.000400859209174824	0.000347299864909318	1705	tags=33%, list=8%, signal=30%	12266/230073/14127/22177/16414/17096/19354/14129/16409/12523/17916/14131/17874/19204/13421/15368/11745/380732/56743/17969/22320/12229/15227/20963/16797/14389/56792/12772/74732/56200/19215/93670/16590
BP	GO:0030890	positive regulation of B cell proliferation	44	0.812255505891453	2.17123681819961	0.000012950254117178	0.000405169561343926	0.000351034305061316	1070	tags=25%, list=5%, signal=24%	16019/16149/12575/19264/105855/81897/21898/74131/117149/57257/24099
MF	GO:0004890	GABA-A receptor activity	19	-0.754279727156189	-2.11223316433658	0.000013233270427233	0.000412299081748478	0.000357211240545638	2564	tags=68%, list=12%, signal=60%	14397/14394/14402/14400/110886/14408/14406/14395/14396/57249/14407/14405/14404
CC	GO:1902711	GABA-A receptor complex	19	-0.754279727156189	-2.11223316433658	0.000013233270427233	0.000412299081748478	0.000357211240545638	2564	tags=68%, list=12%, signal=60%	14397/14394/14402/14400/110886/14408/14406/14395/14396/57249/14407/14405/14404
BP	GO:0060078	regulation of postsynaptic membrane potential	115	-0.47317020970442	-1.95870903176818	0.0000142735528585938	0.00044378582744339	0.000384490999313779	4865	tags=43%, list=23%, signal=33%	108100/225872/14809/24012/81907/56637/11441/224617/12568/56216/64009/14799/60597/56320/14812/245537/14169/14397/14394/18390/18216/246317/14810/14402/108013/13385/110893/110886/210274/14804/20617/14406/14395/14805/14813/192167/12404/17295/110834/14396/19699/14407/14806/110891/14654/14405/18167/14404/15171
MF	GO:1904315	transmitter-gated ion channel activity involved in regulation of postsynaptic membrane potential	52	-0.583071606444413	-2.05292742568601	0.0000143559352233807	0.000445421185198461	0.000385907854694459	2564	tags=48%, list=12%, signal=42%	14397/14802/14394/14810/14402/242443/14658/14400/110886/14803/14804/14807/14408/14406/14395/14805/14813/110834/14396/14407/14806/14654/14405/237213/14404
BP	GO:0062237	protein localization to postsynapse	64	-0.555240424754574	-2.08352131221546	0.0000145509201741962	0.000450536255083031	0.000390339493133226	4424	tags=50%, list=21%, signal=40%	11496/56637/18196/54645/12300/56216/26414/20614/20908/12322/65945/56839/23859/65114/14810/53869/13138/13385/74053/56149/23888/14735/216963/208188/108672/140723/12889/14813/70546/53324/54376/18164
BP	GO:0034121	regulation of toll-like receptor signaling pathway	65	0.759666147570385	2.15860041857523	0.0000154195787091039	0.000476445866931093	0.000412787286494911	997	tags=29%, list=5%, signal=28%	54123/20128/58185/17096/83490/16362/16364/13057/142980/70110/81897/19260/246746/71398/24088/16365/21897/117149/73914
CC	GO:0071556	integral component of lumenal side of endoplasmic reticulum membrane	13	0.934317160421306	2.0254969049645	0.0000159152765931376	0.000489738603807351	0.000424303962713733	79	tags=31%, list=0%, signal=31%	14972/15019/14964/15018
CC	GO:0098553	lumenal side of endoplasmic reticulum membrane	13	0.934317160421306	2.0254969049645	0.0000159152765931376	0.000489738603807351	0.000424303962713733	79	tags=31%, list=0%, signal=31%	14972/15019/14964/15018
BP	GO:0043547	positive regulation of GTPase activity	227	0.592000192522594	1.94552719306579	0.0000159507680507619	0.000489822866938695	0.000424376967333467	1714	tags=18%, list=8%, signal=16%	55985/20304/20302/22324/20296/76088/20293/20307/15894/14744/70719/20306/216991/16456/24047/232201/12390/20305/18829/20469/20308/212285/16403/11652/50778/26921/56212/19229/244058/214137/14270/14694/20290/69710/230837/15223/17925/210293/226089/76281
MF	GO:0005179	hormone activity	129	-0.454838169554137	-1.90003591903897	0.0000162726274917968	0.000498682672417666	0.00043205300214954	873	tags=22%, list=4%, signal=22%	19110/30878/67000/67405/11604/12922/14714/100038489/84506/215029/83428/18976/12918/381677/109648/20604/14601/11606/110312/18610/225642/14419/15171/27220/18429/12640/11998/22044/22353
MF	GO:0005249	voltage-gated potassium channel activity	84	-0.498211439553369	-1.95198017324638	0.0000165632814748829	0.000505870953327115	0.000438280847067762	5581	tags=44%, list=26%, signal=33%	57814/16531/16524/16520/240444/241528/16536/16539/16511/238271/16538/16515/16508/170738/227632/192775/20614/240899/67498/268345/225030/56543/57442/16512/16498/241794/15165/16497/16526/16521/223604/382571/240776/80906/16510/16493/211468
BP	GO:0042060	wound healing	354	0.54241280477825	1.83604624445263	0.0000165748423356928	0.000505870953327115	0.000438280847067762	1606	tags=20%, list=8%, signal=19%	12575/12266/15442/14127/12258/16175/17096/14728/18173/20296/56193/18753/19128/56644/15368/235505/12505/14456/15170/18783/21857/68169/16456/12490/18024/12628/21682/21926/17886/12495/26365/13805/12633/14595/12527/108101/21898/17312/26570/26401/13713/20963/21803/14268/74012/20969/22371/17381/27027/18792/70839/12767/16948/20912/192232/12798/12772/319197/19211/11816/18591/224794/66175/106722/14726/12306/12305/15160/11555/20720
BP	GO:0046633	alpha-beta T cell proliferation	41	0.81805717394324	2.17396730907043	0.0000166409393813442	0.000506853866492877	0.000439132431868294	1425	tags=54%, list=7%, signal=50%	16859/60533/19264/14728/16362/94176/12501/56501/320484/21813/12505/74048/19260/26365/12487/22724/20963/208154/16168/12519/12772/230979
BP	GO:0007625	grooming behavior	22	-0.736829405300382	-2.13408361420721	0.0000167208043248558	0.000508251277801257	0.000440343133150728	1778	tags=45%, list=8%, signal=42%	13385/170571/56183/20510/13489/17202/54140/216749/18429/11998
BP	GO:0002704	negative regulation of leukocyte mediated immunity	57	0.770278445840106	2.13428255905293	0.0000175929979659847	0.000533678062031038	0.000462372610149047	1342	tags=40%, list=6%, signal=38%	21354/16859/19264/21355/93694/12523/14991/14130/171285/15368/74048/16643/15170/16453/26365/16002/16197/20723/15227/235587/84544/12772/26904
BP	GO:0070228	regulation of lymphocyte apoptotic process	76	0.741759142254733	2.16217329560461	0.0000180684511427087	0.000546991268905281	0.000473907021341576	752	tags=22%, list=4%, signal=22%	16149/20304/12502/60533/17096/76088/12370/20612/12505/18439/16453/26365/18566/16197/12028/20723/16854
CC	GO:0098889	intrinsic component of presynaptic membrane	128	-0.434463024326293	-1.81377460694555	0.0000184207501790853	0.000556529937228728	0.000482171215213951	4849	tags=39%, list=23%, signal=30%	235415/219228/14809/57385/12669/54725/54393/11441/234267/15551/13643/110637/58226/12290/67972/14799/19280/20614/14812/12558/20513/15550/14823/12801/18441/243616/15558/94332/18390/14810/110886/13162/15566/14735/320707/170571/110876/14805/12293/59095/381290/13489/228139/14252/12565/11549/16510/18387/14654/11551
CC	GO:0098563	intrinsic component of synaptic vesicle membrane	63	-0.545643442780042	-2.04638760861016	0.0000184596864123635	0.000556581875598582	0.000482216214027552	5900	tags=60%, list=28%, signal=44%	20979/19344/19341/64051/271457/13002/72160/12725/235415/105853/11975/20972/66237/19339/19342/20964/59021/19280/11980/19276/20980/216227/229706/100226/22348/64176/14395/22784/19326/20955/67295/22393/53330/69908/80718/18387/214084/75209
BP	GO:0070371	ERK1 and ERK2 cascade	330	0.541074907496899	1.82567822233442	0.0000185449882697362	0.00055802877177848	0.000483469788440502	1642	tags=20%, list=8%, signal=18%	16149/20304/12266/93695/20302/19264/16175/17096/20296/13036/233571/20293/83433/20307/15894/171285/12978/12273/12505/14456/12504/15170/19260/20306/22041/24047/327957/66824/24088/24064/12633/16878/70086/67603/11600/21898/20305/18829/20308/107607/11910/20963/21803/14268/117149/12193/21687/70008/11491/12767/16410/227326/19229/12192/18584/19211/76954/319430/11816/18591/13841/252864/20290/27403/321019
BP	GO:0051952	regulation of amine transport	117	-0.453408021002023	-1.88341348073643	0.0000187531770291723	0.000563160165604963	0.000487915569757095	3149	tags=36%, list=15%, signal=31%	20618/14812/19091/15550/12801/19218/20980/103988/18441/15558/18216/11609/11846/68943/57394/80976/20617/53420/208188/11541/14805/18627/19735/171180/12922/99296/11847/13489/246049/110834/69908/12918/18387/54140/11606/54526/18167/27220/18429/11998/22044/22353
BP	GO:0043949	regulation of cAMP-mediated signaling	54	-0.573879297428994	-2.0598155015856	0.0000188439405024423	0.000564751763955962	0.000489294512487212	4017	tags=50%, list=19%, signal=41%	107221/75141/14607/19084/19088/229714/19218/21463/14683/18390/19087/23980/22210/230857/19085/11541/19735/12922/18389/207728/238871/53322/11517/12918/140498/14601/18167
BP	GO:0070555	response to interleukin-1	95	0.701247641812672	2.10598003030631	0.0000192975253921272	0.000577188984478526	0.000500069979056199	1263	tags=26%, list=6%, signal=25%	20304/20302/58203/16175/16362/20296/20293/20307/17874/20306/24047/66824/16365/20305/18829/20308/14268/19697/16177/73914/15586/20210/16181/13653/240690
CC	GO:0065010	extracellular membrane-bounded organelle	9	0.95345195915089	1.94822985840442	0.0000201414326683742	0.000600805179646674	0.00052053078226053	340	tags=67%, list=2%, signal=66%	60440/55932/14469/229900/236573/14468
BP	GO:0036230	granulocyte activation	41	0.81539877408069	2.16690267522857	0.0000201674490259198	0.000600805179646674	0.00052053078226053	1420	tags=44%, list=7%, signal=41%	20304/14127/22177/16414/16409/246256/17916/14824/18753/17874/19204/13421/11745/21926/20963/16168/12772/74732
BP	GO:0044406	adhesion of symbiont to host	17	0.904731285917347	2.06672916965816	0.0000204139884371651	0.000606940749657661	0.000525846570415538	418	tags=41%, list=2%, signal=40%	55932/14469/229900/236573/15894/14468/14456
BP	GO:1901615	organic hydroxy compound metabolic process	501	-0.304657631111747	-1.48507800062187	0.000020719273810232	0.000614795118714323	0.000532651506537479	3703	tags=26%, list=17%, signal=22%	20583/19226/15111/13361/228550/21991/67078/242864/14528/13370/100417514/11474/110524/15108/18795/16189/11808/26876/14933/17161/19091/230027/67834/665270/28194/12359/13072/57320/105387/15550/12660/56695/67422/170718/15452/16828/54384/58242/18441/68977/14385/65114/66569/50784/18216/11609/17993/77974/109731/13603/18797/22178/16867/56185/235533/19012/26424/11814/17855/27413/234309/64385/320634/50781/110805/13162/234199/26458/57028/20788/19892/52815/20617/103711/320581/18984/102954/17777/13082/20510/18627/109754/235293/67800/16591/13116/12922/242748/16833/192156/216134/13489/228677/19662/20887/21834/16816/110196/619287/17252/15490/73166/14173/11517/19699/16987/208715/170459/13360/13180/74754/12705/11607/15357/106648/13195/15926/231070/20775/14137/104158/15360/66234/18194/13121/79235/21823/21338/12640/16835/15186
BP	GO:0051954	positive regulation of amine transport	52	-0.577305468232922	-2.03262552255124	0.0000209657661773088	0.000620877293429016	0.00053792103361437	1079	tags=29%, list=5%, signal=27%	57394/11541/14805/13489/246049/69908/18387/54140/11606/18167/27220/18429/11998/22044/22353
BP	GO:2000849	regulation of glucocorticoid secretion	11	-0.846315646886573	-2.04914885684123	0.0000220523199937963	0.000651763726298862	0.000564680688170666	320	tags=45%, list=2%, signal=45%	21333/18976/12918/14427/14419
BP	GO:0001578	microtubule bundle formation	111	-0.464623902287438	-1.91019367954462	0.0000223450442908254	0.0006587631569307	0.00057074491535378	4178	tags=41%, list=20%, signal=33%	213402/18011/209012/74407/56398/76779/69926/69707/75437/109065/207607/319953/212517/74354/67378/77609/13417/22210/70989/544696/241116/105833/71227/110082/24084/51938/114602/264134/242253/54562/244653/105000/67971/227736/74362/110084/22092/66722/75564/50525/104362/320277/100048534/212892/69329/78801
BP	GO:0032611	interleukin-1 beta production	89	0.715810679145308	2.14056024460414	0.0000224153006748784	0.0006587631569307	0.00057074491535378	1712	tags=40%, list=8%, signal=37%	229898/20302/381308/22177/17951/12370/83433/12363/18854/383619/13051/18439/11433/24047/66824/11829/24088/12362/21926/69146/217203/66222/13610/216799/21898/12774/107607/226695/170744/15507/20848/13653/21929/17127/21899/240354
BP	GO:0032757	positive regulation of interleukin-8 production	52	0.785131594025974	2.16662091676373	0.000022421293672867	0.0006587631569307	0.00057074491535378	1253	tags=40%, list=6%, signal=38%	16149/230073/142980/170743/17874/81897/12481/66824/24088/21926/21897/21898/107607/20963/117149/170744/19697/19766/20848/12475/13198
BP	GO:0070372	regulation of ERK1 and ERK2 cascade	310	0.553050005821435	1.85830164892592	0.0000225135612104115	0.000660177074317068	0.000571969917314666	2219	tags=23%, list=10%, signal=21%	16149/20304/12266/93695/20302/19264/16175/17096/20296/233571/20293/83433/20307/15894/171285/12978/12273/12505/14456/12504/15170/19260/20306/24047/327957/66824/24088/24064/12633/16878/70086/67603/11600/21898/20305/18829/20308/107607/11910/20963/21803/14268/117149/21687/70008/11491/12767/227326/19229/18584/19211/76954/319430/11816/18591/13841/252864/20290/27403/321019/20361/16542/14183/15560/24066/18186/16963/98432/12988/72349/27218/14526
BP	GO:0032481	positive regulation of type I interferon production	55	0.782966023322368	2.17604723392951	0.0000227042139807071	0.000664464814249461	0.000575684766481663	1351	tags=42%, list=6%, signal=39%	54123/20846/230073/71586/80861/72512/16362/78781/142980/170743/17874/81897/19260/234779/24088/27056/21898/20963/170744/17381/12475/71956/54131
BP	GO:0002886	regulation of myeloid leukocyte mediated immunity	66	0.748989497076645	2.13118745595299	0.0000227901549893581	0.000665677280987988	0.00057673523388982	1329	tags=32%, list=6%, signal=30%	12266/230073/14127/22177/16414/17096/19354/14129/16409/12523/14131/19204/13421/15368/22320/12229/15227/20963/14389/56792/12772
CC	GO:0008328	ionotropic glutamate receptor complex	53	-0.571189555661596	-2.03651683620738	0.0000229047749189072	0.0006677210700044	0.000578505949475385	3932	tags=49%, list=19%, signal=40%	12300/110637/53310/14799/14812/56177/320460/14802/23859/14810/244723/242443/76192/13385/210274/14804/14807/14805/140723/14813/192167/12794/319922/54376/229759/14806
BP	GO:0061082	myeloid leukocyte cytokine production	31	0.836796352267664	2.09775998227323	0.0000231007185954363	0.000672123047849708	0.000582319773072344	1721	tags=45%, list=8%, signal=42%	16149/230073/14127/16792/14991/15368/14456/24088/21898/21803/73914/56200/16590/20361
BP	GO:0031342	negative regulation of cell killing	28	0.863199462732283	2.12353088669368	0.0000242967809379076	0.000705550211507587	0.000611280687919681	726	tags=43%, list=3%, signal=41%	21354/16859/19264/21355/93694/14991/171285/16643/26365/16002/16197/20723
MF	GO:0022843	voltage-gated cation channel activity	138	-0.427307480959567	-1.78970305494844	0.0000247847158572243	0.000718324468303855	0.000622348158887339	5704	tags=46%, list=27%, signal=34%	170483/546729/57814/16531/81905/16524/16520/240444/12292/241528/16536/16539/56808/252972/16511/238271/16538/15551/12300/58226/16515/16508/12290/12568/170738/227632/225865/192775/277328/20614/14812/240899/67498/268345/12801/18390/54652/14810/12294/225030/242443/12295/56543/57442/16512/14299/16498/241794/15165/140723/14813/12293/16497/16526/16521/223604/382571/54376/240776/80906/16510/16493/211468
BP	GO:0033605	positive regulation of catecholamine secretion	19	-0.742549767617351	-2.07938539094133	0.0000254085457310424	0.000734231876461977	0.000636130156601065	1079	tags=37%, list=5%, signal=35%	68943/11541/18387/18167/27220/18429/22353
BP	GO:0001774	microglial cell activation	45	0.79635715869339	2.14642325298415	0.0000254317694421467	0.000734231876461977	0.000636130156601065	1172	tags=42%, list=6%, signal=40%	13011/12259/13032/22177/16409/142980/83433/14824/13051/12273/81897/11629/24088/12362/21926/21897/21898/59027/56792
CC	GO:0043230	extracellular organelle	107	0.698774292586773	2.1272564404002	0.0000259643454656256	0.00074816336500661	0.000648200240008894	978	tags=17%, list=5%, signal=16%	60440/55932/14469/229900/60533/12524/236573/15894/114584/14468/16401/16790/12527/14268/74012/12351/11838/12512
BP	GO:0070227	lymphocyte apoptotic process	100	0.698439030835647	2.11146293635981	0.0000268423722406559	0.000771288107808499	0.000668235254466193	1621	tags=25%, list=8%, signal=23%	16149/20304/12502/60533/17096/76088/12370/20612/12505/18439/16453/26365/14102/18566/16197/12028/20723/16854/16184/19766/22059/320795/19211/12018/21940
BP	GO:0002548	monocyte chemotaxis	55	0.781085576035722	2.17082102743425	0.0000268700169955351	0.000771288107808499	0.000668235254466193	1661	tags=38%, list=8%, signal=35%	15945/20304/20302/17096/20296/20293/20307/20306/24047/11629/74748/20305/18829/20308/16854/14254/12772/19141/18591/20290/17925
BP	GO:0019732	antifungal humoral response	10	-0.851456388322675	-2.00561520447814	0.0000275257245555008	0.00078859618913317	0.000683230779499213	356	tags=40%, list=2%, signal=39%	71660/21333/109648/22353
MF	GO:0098960	postsynaptic neurotransmitter receptor activity	69	-0.532561641476047	-2.01794983239077	0.000027954446292911	0.000799347503461728	0.000692545596094276	2564	tags=42%, list=12%, signal=37%	14397/14802/14394/108071/14810/14402/242443/13492/14658/14400/110886/14803/14804/14807/14408/14406/14395/14805/14813/99296/13489/110834/14396/14407/14806/14654/14405/237213/14404
BP	GO:0045338	farnesyl diphosphate metabolic process	4	-0.978390847888517	-1.77466254717807	0.0000280581667538505	0.000800782220999683	0.0006937886190702	464	tags=100%, list=2%, signal=98%	208715/14137/15360
BP	GO:0035933	glucocorticoid secretion	12	-0.82148071852139	-2.04096822501514	0.0000281170975439979	0.000800935607181883	0.00069392151111593	320	tags=42%, list=2%, signal=41%	21333/18976/12918/14427/14419
BP	GO:0032608	interferon-beta production	57	0.763465392849083	2.11540499568455	0.0000286644994628756	0.000814976405831377	0.000706086299556805	1351	tags=37%, list=6%, signal=35%	54123/230073/71586/80861/72512/16362/78781/142980/170743/64685/81897/384309/19260/66824/24088/21898/117149/170744/19696/71956/54131
MF	GO:0099529	neurotransmitter receptor activity involved in regulation of postsynaptic membrane potential	55	-0.562542261493181	-2.03207413120715	0.0000292023383623078	0.000828692543089778	0.000717969805056719	2564	tags=45%, list=12%, signal=40%	14397/14802/14394/14810/14402/242443/14658/14400/110886/14803/14804/14807/14408/14406/14395/14805/14813/110834/14396/14407/14806/14654/14405/237213/14404
BP	GO:0007416	synapse assembly	188	-0.392427274646378	-1.74457329914755	0.0000296252614306522	0.000839101864953416	0.000726988323265347	5309	tags=43%, list=25%, signal=32%	58234/64085/98733/11444/50791/16981/67453/225872/219228/238205/210933/211323/192198/11519/54725/103967/56637/14367/69137/234267/18190/217692/14168/12568/13845/18750/70237/320772/19280/12558/396184/65945/245537/14394/18213/65114/67703/319387/14810/320840/14402/14362/236915/53378/232370/245450/60367/242384/210274/14804/12405/23888/14735/93887/20617/74762/14406/208188/228942/245446/18212/14395/433485/99633/18191/20471/70620/192167/12404/11423/11418/12565/228357/105827/13640/20351/19699/71436/18164/18429
BP	GO:0010819	regulation of T cell chemotaxis	16	0.912841805856443	2.06172268353629	0.0000307268042949906	0.000868656631817739	0.000752594237522712	28	tags=19%, list=0%, signal=19%	55985/15945/20304
BP	GO:0045730	respiratory burst	27	0.867999779612748	2.13005494992875	0.0000309237901606766	0.000872576003496073	0.000755989936619203	591	tags=37%, list=3%, signal=36%	16069/13058/19354/13057/18173/14824/17972/17970/17969/74748
BP	GO:0036037	CD8-positive, alpha-beta T cell activation	30	0.842912531215718	2.11285558186022	0.0000315064972272409	0.000887344003829357	0.000768784764337613	900	tags=40%, list=4%, signal=38%	60533/14728/16362/105855/12394/74048/19260/545030/21949/26365/22724/12399
BP	GO:0007626	locomotory behavior	254	-0.359562149780117	-1.65362426077089	0.0000317190063524307	0.000891649887219175	0.000772515332790006	5597	tags=39%, list=26%, signal=29%	11804/101490/18754/103199/16531/319924/18143/64704/72108/58234/224129/17268/11444/12661/76524/13166/12725/230709/67453/60344/211323/11496/109900/14816/233878/19049/268890/13643/75141/74018/109205/16508/12290/14387/14607/56847/26414/58799/56320/20618/20614/19056/231044/57320/15452/27801/14169/94229/108071/12647/13429/65114/18390/18216/21960/319387/14810/320840/17993/244723/22223/76192/14658/13385/109294/11682/13162/14167/13131/20617/216963/208188/18166/20510/54713/12307/64378/244813/11784/14366/12614/13489/18389/229599/56747/14415/110834/12918/19699/18387/14654/382543/17201/18619/22771/214084/21823/11998/22044/433292
BP	GO:0006813	potassium ion transport	240	-0.362678571340133	-1.65210867162201	0.0000324745393083379	0.000911175863707679	0.000789432416996803	5713	tags=38%, list=27%, signal=28%	14682/241769/57814/229715/433809/16531/72413/16528/140492/16524/11931/16520/240444/18195/241528/16536/16539/22627/24012/53416/18125/57138/16511/238271/16538/338370/277973/76742/16515/16508/170738/227632/66658/432442/192775/11928/58799/269109/11944/240899/19091/67498/17319/268345/19218/12391/103988/15558/20479/77031/246317/74610/238161/225030/238384/56543/72392/14199/74513/57442/16512/238276/16498/13483/241794/15165/14428/16497/94249/16526/80334/236727/16521/70357/223604/13489/20512/382571/236794/58802/22218/240776/80906/16510/16533/18387/16493/12425/211468/14419/15171/22353
BP	GO:0042771	intrinsic apoptotic signaling pathway in response to DNA damage by p53 class mediator	42	0.816166111500222	2.15971482016719	0.0000329255088963618	0.000922099223867211	0.000798896292145313	722	tags=26%, list=3%, signal=25%	16149/12575/18854/68048/66940/12051/27280/12505/56312/66824/67941
BP	GO:0007620	copulation	26	-0.67439596252333	-2.06019608856148	0.0000332151287645277	0.000928471496586004	0.000804417156837328	649	tags=27%, list=3%, signal=26%	11835/21336/381677/54140/18429/11998/22353
MF	GO:0004896	cytokine receptor activity	96	0.695116601395309	2.09273136117619	0.0000339563430930224	0.000946304210033818	0.00081986721718181	1928	tags=36%, list=9%, signal=33%	16149/16186/12986/18414/16154/12983/12984/16185/13051/80901/12505/12504/16155/60504/16172/54199/16197/12774/12766/16184/16182/50498/16177/16194/12458/12767/15976/64095/12772/50931/107527/17082/16160/16169/12776
BP	GO:0007520	myoblast fusion	48	0.786984282247098	2.13361434936132	0.0000339796296080348	0.000946304210033818	0.00081986721718181	1431	tags=27%, list=7%, signal=25%	15945/17329/12508/20307/18741/12362/17886/12633/12527/68662/14256/66860/214292
CC	GO:0032590	dendrite membrane	47	-0.587872088192755	-2.02618507360932	0.0000350701814951625	0.000973134022863404	0.000843112262220039	3999	tags=47%, list=19%, signal=38%	20392/57436/67972/18483/14799/268345/14397/14394/217124/18390/14810/110886/238276/14406/15165/14395/14396/14407/14405/76161/14404/21338
BP	GO:2000377	regulation of reactive oxygen species metabolic process	203	0.597153510709826	1.94808839830939	0.0000350731687277416	0.000973134022863404	0.000843112262220039	1243	tags=19%, list=6%, signal=18%	20128/12575/22177/16414/16409/13057/74096/14991/12257/15894/18753/269823/13051/21813/11433/11796/12490/18024/19225/11629/24088/16365/21926/22436/217203/12633/21898/27007/15277/11652/20963/21803/12955/18792/19766/11797/22059/20848/19229
BP	GO:0060047	heart contraction	224	-0.369365187850377	-1.6666992571092	0.0000360405284185679	0.000998122412036449	0.000864761918721544	3924	tags=27%, list=18%, signal=22%	11486/93686/58226/14168/21956/12290/14387/74868/14528/18750/192775/11928/20271/17901/19091/17896/12391/17897/11464/140781/11609/23980/238161/57440/24052/20855/56543/57442/30878/24053/244431/56183/20510/19735/20112/12293/12922/381290/16521/17295/13489/21833/21834/238871/16392/22218/11549/21333/20541/16493/54140/21924/17201/11606/110312/76757/14652/21823/21338/18429
BP	GO:0002675	positive regulation of acute inflammatory response	30	0.840169465200295	2.10597977668772	0.0000362442329203898	0.00100190850891761	0.000868042150047822	713	tags=37%, list=3%, signal=35%	20304/12266/14127/14129/14131/30955/19225/12229/21926/11690/12774
CC	GO:0030658	transport vesicle membrane	148	-0.416202390564566	-1.77026649186229	0.0000371119533912889	0.00102400233019691	0.000887183985809622	7039	tags=53%, list=33%, signal=36%	56494/14800/74325/56041/20333/72003/11769/67300/217030/97086/20907/19894/27204/20979/19344/74006/19341/67774/64051/271457/382018/13002/72160/12725/235415/105853/11975/20527/20972/66237/19339/20974/19342/20964/240756/84095/12757/59021/14799/19280/11980/69608/67898/19276/64011/208898/20980/23859/216227/15893/17306/229706/14810/83762/13446/100226/53611/22348/78771/64176/20617/53420/20965/14395/433485/22784/19326/20404/20955/13489/67295/22393/53330/69908/80718/18387/14417/214084/75209
BP	GO:0002118	aggressive behavior	10	-0.84574282126292	-1.99215683230077	0.0000376805701881641	0.00103777702976794	0.000899118229031912	614	tags=60%, list=3%, signal=58%	67703/12919/21336/54140/18619/11998
CC	GO:0042612	MHC class I protein complex	9	0.94861579532555	1.93834791451177	0.0000381179310866894	0.00104789275625265	0.000907882379539589	990	tags=78%, list=5%, signal=74%	14972/15015/14964/12010/15018/15006/15007
BP	GO:0051464	positive regulation of cortisol secretion	4	-0.975822528811575	-1.77000397981219	0.0000385469372445211	0.0010577421036547	0.000916415742236235	288	tags=75%, list=1%, signal=74%	12918/14427/14419
BP	GO:2000514	regulation of CD4-positive, alpha-beta T cell activation	65	0.743594574177693	2.11293285110026	0.0000386885686120783	0.00105968414577588	0.000918098305467653	2787	tags=45%, list=13%, signal=39%	16186/16859/60533/16362/105855/12394/21813/12505/74048/24047/16453/26365/216799/74131/22724/21803/12399/80859/12772/240354/243910/240873/16963/20371/381305/16183/12703/230126/57765
BP	GO:0062208	positive regulation of pattern recognition receptor signaling pathway	41	0.806624052401812	2.14358406293143	0.0000387621139953571	0.001059757613895	0.000918161957411432	905	tags=39%, list=4%, signal=37%	234311/58185/80861/83490/13057/78781/142980/70110/65221/81897/19260/71398/24088/21897/21898/117149
BP	GO:0045953	negative regulation of natural killer cell mediated cytotoxicity	20	0.883870652711446	2.06367978214607	0.0000390934139360694	0.00106686497338306	0.000924319692929463	726	tags=50%, list=3%, signal=48%	21354/16859/21355/93694/14991/171285/16643/26365/16002/20723
BP	GO:0002715	regulation of natural killer cell mediated immunity	44	0.797831902102941	2.13268114283688	0.0000395891637000027	0.0010784261259263	0.000934336144153644	1369	tags=41%, list=6%, signal=38%	21354/16859/22324/16768/21355/93694/14991/171285/30925/16643/26365/16002/225825/27007/20723/84544/26904/17059
CC	GO:0030424	axon	722	-0.276340558628472	-1.4051339857946	0.0000396982854408079	0.00107943247048597	0.000935208029647664	5016	tags=34%, list=24%, signal=27%	330938/13166/16885/20423/12564/12725/16536/66146/17760/235415/21648/65079/22627/12374/56526/67808/14809/16467/81907/17470/211323/22240/18188/12669/77097/235072/54725/23920/103967/11496/56637/26413/18125/13426/72832/54393/11441/381921/69137/100040531/14816/11364/234267/320129/11676/83431/13807/15551/19339/16570/74018/12300/110637/20964/72333/53310/14168/12759/14645/20181/53321/26398/20983/12568/56216/67166/18483/16443/14799/11302/18750/14228/53413/14567/213539/12386/19259/56320/20618/15288/277328/20614/14812/21858/20908/56177/20739/67771/19276/20257/12322/268345/57320/15550/64011/208898/12801/239606/12944/66797/15519/20980/319757/20745/382253/14802/23859/11658/18213/216227/94229/217124/12032/12647/13429/18216/67703/20866/319387/14810/19272/14402/110351/56455/18479/23980/22223/53869/18667/18645/68566/170758/13138/110078/68943/18378/16589/230234/13492/238988/19417/13723/19275/71648/13385/54160/234700/11972/110893/16728/20269/69654/11682/210274/13162/23969/14807/15566/100503659/269717/14299/22348/80976/16498/67405/12308/16568/110876/20617/270163/216963/105727/14873/53420/14406/56195/277432/15165/18166/56183/18212/14395/14805/22784/20510/12889/16497/16526/93842/12307/12922/14714/213582/57776/18155/11835/18595/14585/380684/13489/12919/15114/228139/11423/207728/20274/83428/18133/12565/236794/12890/14415/20317/22067/21333/16510/13982/12918/19699/14806/20541/18387/110891/14654/14417/11551/71436/20272/109648/12425/76161/14601/13195/18619/18610/17926/214189/12311/19132/214084/21823/18429/67443
MF	GO:0023023	MHC protein complex binding	12	0.923570954955144	1.9926361990158	0.0000402182412416527	0.00109158583987099	0.000945737570815747	967	tags=75%, list=5%, signal=72%	16149/14998/12504/16643/15002/12525/14999/15001/213233
BP	GO:0032731	positive regulation of interleukin-1 beta production	50	0.782320943079778	2.13503237294724	0.0000404471399126273	0.0010958097416546	0.000949397111335869	1188	tags=46%, list=6%, signal=44%	20302/381308/22177/17951/12370/12363/383619/18439/24047/66824/24088/12362/21926/69146/216799/21898/12774/107607/226695/170744/15507/20848/13653
BP	GO:2000343	positive regulation of chemokine (C-X-C motif) ligand 2 production	12	0.923277499830127	1.99200305945922	0.0000413591653912148	0.00111849243838267	0.000969049142096626	905	tags=42%, list=4%, signal=40%	16149/20304/21926/21898/117149
BP	GO:0046635	positive regulation of alpha-beta T cell activation	67	0.74253306691128	2.11506096629402	0.0000416917671464441	0.00112545194526186	0.000975078779793997	2192	tags=45%, list=10%, signal=40%	16186/14961/19264/16362/105855/12394/12501/320484/22778/21813/19260/24047/26365/12487/216799/74131/22724/20963/12399/320404/80859/12519/12772/12479/240354/243910/16160/16963/18106/20371
CC	GO:0098878	neurotransmitter receptor complex	55	-0.55645820331257	-2.01009665842357	0.0000418074795972345	0.00112598225223433	0.000975538231730446	3932	tags=58%, list=19%, signal=48%	57014/170483/72978/81905/58234/14809/12300/110637/53310/14799/14812/56177/320460/14802/23859/14810/244723/242443/76192/13385/210274/14804/14807/14805/140723/14813/192167/12794/319922/54376/229759/14806
CC	GO:0098794	postsynapse	732	-0.2725389281765	-1.36666117832063	0.0000418619948005542	0.00112598225223433	0.000975538231730446	4723	tags=34%, list=22%, signal=27%	14809/238205/24012/329165/22342/210933/81907/17999/50884/12669/77097/192198/11519/18693/54725/12361/103967/67671/20352/11496/70598/56637/26413/18125/13829/68070/54393/22782/11441/269180/18196/241638/14816/18717/320129/18011/22631/11676/19049/19047/13643/239845/74018/54645/12326/12300/110637/109711/76742/58226/20964/217692/53310/16508/12290/20983/66673/12568/228550/230904/67252/67972/64009/12757/18483/16443/56876/14799/26414/110524/229791/23988/60597/19280/11928/81840/12386/70530/16646/12325/56320/19088/20614/12323/15563/19070/14812/56724/12558/70729/20908/20513/211134/382056/12322/268345/65945/233071/64011/18530/13821/387150/14000/245537/110279/14397/319757/18441/382253/14802/243616/23859/14394/18213/217124/108071/13429/15558/65114/18390/18216/246317/14810/14402/18479/208922/53869/18667/18673/236915/72393/18797/18645/68566/242443/13138/68942/18607/232370/245450/13492/70495/238988/75422/14658/14433/56543/13385/269261/26562/110893/74053/51791/14400/100226/110886/74513/14803/210274/20408/13162/238276/56149/23969/14804/18481/14807/15566/19739/14299/13131/14062/16498/93887/60409/19277/216963/14408/14406/20965/18391/108672/18212/14395/433485/14805/140723/20510/12889/99633/14813/12293/73728/20355/230863/229279/19744/11419/13116/12307/59095/11784/70546/192167/12404/12794/17295/380684/13489/110304/20512/333605/241568/17957/15114/228139/75083/11423/11418/242662/245684/12565/12890/53324/228357/54376/14657/110834/14396/11549/16510/57249/14407/14806/20541/18387/110891/235604/14654/11551/71436/14405/237213/320405/56258/14404/13199/75617/214084
BP	GO:0071622	regulation of granulocyte chemotaxis	56	0.758004238029812	2.10588135557887	0.0000429926989593346	0.0011543192332798	0.00100008907018889	1083	tags=25%, list=5%, signal=24%	16149/20304/12267/19354/105855/20296/12978/12273/14747/24047/18829/13482/117149/12977
BP	GO:0060259	regulation of feeding behavior	40	-0.61373207202406	-2.05747365694124	0.0000433237264641414	0.0011611224538911	0.00100598330323923	3525	tags=40%, list=17%, signal=33%	242864/207911/14894/15550/12801/73668/208188/56183/11604/12922/17202/18387/17201/18167/21338/22044
CC	GO:0070971	endoplasmic reticulum exit site	31	0.828255422109457	2.07634877338265	0.0000440486034277882	0.00117843803982571	0.00102098533018105	990	tags=19%, list=5%, signal=18%	14972/15015/14964/15018/15006/15007
BP	GO:1901623	regulation of lymphocyte chemotaxis	22	0.87131933977386	2.08090828821185	0.0000444136824456838	0.00118608325174143	0.00102760905493218	1329	tags=36%, list=6%, signal=34%	55985/15945/20304/20293/18829/11491/19229/12772
BP	GO:1901739	regulation of myoblast fusion	23	0.873049811457747	2.08998779227297	0.0000445737317517944	0.00118785212743101	0.0010291415887345	1029	tags=30%, list=5%, signal=29%	15945/17329/12508/20307/12633/68662/14256
MF	GO:0005267	potassium channel activity	120	-0.442044033702581	-1.82804817615227	0.000044638776035856	0.00118785212743101	0.0010291415887345	5693	tags=43%, list=27%, signal=32%	241769/57814/16531/72413/16528/140492/16524/16520/240444/241528/16536/16539/14809/16511/238271/16538/110637/16515/16508/170738/227632/66658/192775/20614/240899/67498/268345/225030/56543/72392/57442/16512/14807/16498/241794/15165/14805/16497/16526/80334/16521/70357/223604/382571/58802/240776/80906/16510/16533/14806/16493/211468
BP	GO:0010818	T cell chemotaxis	21	0.886798340190787	2.099383993724	0.000045570033418994	0.00121047930689353	0.00104874551996709	1642	tags=48%, list=8%, signal=44%	55985/15945/20304/66102/18829/12766/11491/12772/232341/321019
MF	GO:0015081	sodium ion transmembrane transporter activity	148	-0.412165097831577	-1.75309435588932	0.0000457591528402831	0.00121208453175822	0.00105013626855386	3316	tags=27%, list=16%, signal=23%	11928/109342/20271/11944/20513/243616/94229/240215/229706/77031/103098/238384/110893/20269/13162/14807/237831/55961/110876/105727/74338/15165/14805/20510/94249/11419/269356/236727/20519/241118/20512/20274/11418/236794/14806/20541/110891/20272/214084/76574
BP	GO:0043367	CD4-positive, alpha-beta T cell differentiation	88	0.712708517417065	2.11589941625907	0.0000457925617147036	0.00121208453175822	0.00105013626855386	2549	tags=42%, list=12%, signal=37%	16186/58185/17085/16362/105855/16364/12394/12051/30925/20852/24047/16453/216799/74131/22724/21803/16182/12399/18782/16194/80859/20848/12772/16842/321019/240354/243910/16160/108655/240873/11977/20737/20371/103743/381305/16183/12703
BP	GO:0048872	homeostasis of number of cells	347	0.516803316036109	1.74574556147629	0.0000465681330370857	0.00123043538793218	0.00106603524186998	3281	tags=29%, list=15%, signal=25%	16149/20846/12010/14127/20375/17096/14728/105855/16409/20296/16658/16331/14130/80885/15163/15368/22778/27060/12505/18439/12628/100038882/16453/22695/26365/14102/16197/12028/74131/23871/26570/21803/16184/16797/320404/18707/14256/11491/12721/20849/24099/12977/107817/20848/53945/20044/12192/12772/320795/16909/106722/12018/213439/21929/321019/210293/16590/100561/19645/387235/26362/140795/21814/12125/14732/230257/14466/20371/19255/215653/20682/18733/72049/12516/381305/66154/30928/16183/12151/20683/16187/54324/13423/16150/57916/19247/16452/21935/22761/20088/17289/20482/18128/227331/56484/17684/12442/16923/214162/11774/76044/50875
CC	GO:1902710	GABA receptor complex	21	-0.717628147607068	-2.03558782760686	0.0000484396267873335	0.00127762719330612	0.00110692168592832	2564	tags=62%, list=12%, signal=54%	14397/14394/14402/14400/110886/14408/14406/14395/14396/57249/14407/14405/14404
MF	GO:0005272	sodium channel activity	43	-0.59280260772697	-2.01940489065997	0.000050240090173168	0.0013227826558798	0.00114604386571817	4723	tags=44%, list=22%, signal=34%	14809/252972/338370/20276/110637/58226/20271/20269/14807/110876/15165/14805/11419/269356/241118/20274/11418/14806/20272
MF	GO:0070566	adenylyltransferase activity	30	0.833272978451299	2.08869295274903	0.0000509452637282619	0.00133899194913209	0.00116008741324794	546	tags=23%, list=3%, signal=23%	23962/23960/23961/246728/246730/74645/246727
BP	GO:0032727	positive regulation of interferon-alpha production	23	0.870494283055343	2.08387013083632	0.0000511212203678567	0.00134125938701982	0.00116205189567488	935	tags=52%, list=4%, signal=50%	54123/20846/230073/71586/78781/142980/170743/81897/19260/21898/170744/17381
MF	GO:0022836	gated channel activity	321	-0.328339529423037	-1.52598541197854	0.0000513898448915218	0.00134594593757042	0.00116611226983084	5611	tags=42%, list=26%, signal=31%	12638/546729/57814/12727/171382/16531/72413/16528/81905/68539/140492/16524/11444/16520/224796/231252/240444/12292/241528/12725/16536/16539/12722/56808/94045/69454/14809/252972/26372/209760/16511/238271/16538/11441/338370/15551/67549/12733/20276/12300/110637/58226/16515/16508/12290/270028/12568/170738/227632/14799/66658/225865/192775/209195/20271/277328/20614/14812/240899/67498/268345/12801/14397/14802/14394/18390/54652/14810/14402/12294/225030/242443/212670/12295/14658/56543/12728/14400/110886/20269/14803/57442/16512/14804/231503/229927/14807/14299/16498/78339/110876/14408/14406/241794/15165/14395/14805/140723/14813/12293/16497/16526/11419/80334/16521/57776/70357/223604/241118/110304/228139/382571/20274/11418/54376/14657/58802/240776/110834/14396/80906/16510/16533/57249/14407/333329/14806/14654/16493/14405/237213/216749/211468/14404
BP	GO:0072593	reactive oxygen species metabolic process	293	0.55222225692627	1.84635549853673	0.0000514901366949211	0.001346215024952	0.00116634540408131	1243	tags=16%, list=6%, signal=15%	20128/12575/13058/22177/16414/22324/16409/13057/74096/230784/14991/12257/15894/18753/269823/13051/17972/21813/17970/18439/11433/11796/12490/18024/19225/17969/11629/24088/16365/21926/22436/217203/12633/21898/27007/15277/11652/20963/21803/12955/18792/19766/11797/22059/18438/20848/19229
BP	GO:0048535	lymph node development	30	0.832373365569932	2.08643797132745	0.0000518974841817321	0.00135449716568552	0.00117352095672442	1798	tags=40%, list=8%, signal=37%	55985/22778/16453/16197/18829/21803/16994/18034/16168/17000/14726/21908
BP	GO:0007269	neurotransmitter secretion	183	-0.386643586289339	-1.71891064885947	0.0000530804298601562	0.00138055274531937	0.00119609521491746	5900	tags=46%, list=28%, signal=33%	20979/78808/20910/74006/26875/243725/18754/319924/64051/271457/228545/382018/11444/108124/235415/14809/22342/57385/13852/12361/56637/21337/15565/104015/22782/11441/20615/15551/19339/18190/20964/54524/20983/56216/18750/20618/20614/20908/213760/19276/12322/15550/14823/208898/56695/20980/18441/15893/15558/18479/18645/242443/238988/83762/13446/13447/15566/22317/14299/78771/20617/216963/53420/20965/11541/545192/18212/12889/171180/11419/18191/11784/192167/13489/110304/17957/242662/12890/110834/11549/16510/11551/320405/15171
BP	GO:0099643	signal release from synapse	183	-0.386643586289339	-1.71891064885947	0.0000530804298601562	0.00138055274531937	0.00119609521491746	5900	tags=46%, list=28%, signal=33%	20979/78808/20910/74006/26875/243725/18754/319924/64051/271457/228545/382018/11444/108124/235415/14809/22342/57385/13852/12361/56637/21337/15565/104015/22782/11441/20615/15551/19339/18190/20964/54524/20983/56216/18750/20618/20614/20908/213760/19276/12322/15550/14823/208898/56695/20980/18441/15893/15558/18479/18645/242443/238988/83762/13446/13447/15566/22317/14299/78771/20617/216963/53420/20965/11541/545192/18212/12889/171180/11419/18191/11784/192167/13489/110304/17957/242662/12890/110834/11549/16510/11551/320405/15171
CC	GO:0098984	neuron to neuron synapse	429	-0.309809838755069	-1.50541893781723	0.0000541624907983668	0.00140625008661385	0.001218359099483	4731	tags=35%, list=22%, signal=28%	105853/14809/238205/81907/12669/77097/192198/11519/18693/54725/12361/103967/67671/11496/56637/26413/18125/13829/68070/22782/11441/269180/241638/14816/18717/18011/22631/13643/74018/12300/110637/76742/20964/217692/53310/16508/66673/12568/67252/18483/56876/14799/26414/229791/60597/432442/19280/11928/81840/12386/70530/16646/12325/56320/12323/14812/56724/12558/20147/211134/382056/12322/65945/64011/13821/387150/14000/110279/319757/18441/382253/14802/23859/217124/108071/13429/65114/18216/21960/246317/14810/18479/18673/236915/242443/68942/18607/232370/13492/238988/14433/56543/13385/269261/110893/74053/51791/74513/14803/210274/20408/238276/56149/23969/14804/18481/19739/13131/16498/19277/19085/20965/18391/18212/433485/14805/22784/140723/20510/171180/14813/73728/230863/229279/19744/12307/20404/70546/192167/12794/17295/20955/380684/13489/333605/241568/228139/75083/245684/12565/228357/54376/110834/14806/20541/110891/11551/71436/18619/56258/75617
BP	GO:0060330	regulation of response to interferon-gamma	14	0.912814572253046	2.00988171170267	0.0000548265036051235	0.00141856463912564	0.00122902828788102	132	tags=29%, list=1%, signal=28%	15944/434341/547253/80285
BP	GO:0060334	regulation of interferon-gamma-mediated signaling pathway	14	0.912814572253046	2.00988171170267	0.0000548265036051235	0.00141856463912564	0.00122902828788102	132	tags=29%, list=1%, signal=28%	15944/434341/547253/80285
BP	GO:0008630	intrinsic apoptotic signaling pathway in response to DNA damage	109	0.682584588838129	2.0868807596699	0.0000549288218734744	0.00141875739398586	0.00122919528850213	2276	tags=28%, list=11%, signal=25%	16149/12575/74041/21937/18854/68048/66940/12051/15368/27280/12505/12047/56312/66824/21926/12046/12028/67941/21938/22059/13555/12018/56489/15248/22070/13663/19941/12125/17688/15937
BP	GO:0002673	regulation of acute inflammatory response	50	0.777773383784305	2.12262162720457	0.0000574591942220404	0.00148155560274244	0.00128360294315625	911	tags=30%, list=4%, signal=29%	20304/12266/14127/14129/14130/14131/30955/13421/19225/12229/21926/11690/216799/12774/18782
BP	GO:0032729	positive regulation of interferon-gamma production	75	0.724566656565896	2.10486631376552	0.0000580786897995823	0.00149495147324054	0.0012952089731734	2319	tags=44%, list=11%, signal=39%	15900/18173/12394/142980/14991/12501/171285/170743/12051/30925/81897/19260/12481/66824/21926/225825/21898/27007/74131/16182/170744/16177/12475/12772/50931/21940/12479/16160/18106/27218/22165/16162/72049
BP	GO:0051937	catecholamine transport	86	-0.485202948168445	-1.91308256738742	0.0000584022419689298	0.00150069678461399	0.00130018664567834	4341	tags=47%, list=20%, signal=37%	15565/54393/11441/20518/15551/19339/54524/20983/20618/58994/57320/12801/19218/20980/103988/18441/15558/11609/243328/68943/13162/80976/20617/53420/208188/11541/171180/12922/99296/20519/13489/69908/12918/18387/11606/54526/18167/27220/18429/22353
BP	GO:0010934	macrophage cytokine production	18	0.881473602454487	2.0280864913142	0.0000588326906113101	0.00150750661019539	0.00130608660119974	997	tags=44%, list=5%, signal=42%	16149/16792/14991/14456/24088/21898/21803/73914
BP	GO:0042130	negative regulation of T cell proliferation	74	0.723986027198001	2.1019322203908	0.0000588688639487869	0.00150750661019539	0.00130608660119974	1500	tags=31%, list=7%, signal=29%	14960/14961/16859/93695/60533/16792/12524/20555/14991/171285/12505/74048/15170/26365/22724/21803/16184/208154/18782/12519/12477/230979/237256
BP	GO:0002228	natural killer cell mediated immunity	57	0.751556861598802	2.08240891395765	0.0000592941732257338	0.00151580232579632	0.00131327391495377	1420	tags=37%, list=7%, signal=34%	21354/16859/22324/16768/21355/93694/14991/171285/30925/16643/15170/26365/16002/225825/27007/20723/84544/12721/26904/17059/74732
BP	GO:0042391	regulation of membrane potential	450	-0.308290788732876	-1.49317143428467	0.0000595128426214037	0.00151879617986876	0.00131586775611076	2811	tags=23%, list=13%, signal=20%	382056/268345/57320/12801/212919/12391/245537/14169/14397/14394/18213/13382/18390/216021/18216/51800/246317/14810/17993/14402/70556/238161/57440/108013/14630/68943/14658/56543/13385/100043254/14199/110893/14400/110886/20269/57442/210274/16512/14804/14167/14807/13487/16498/13483/110876/20617/14408/14406/80979/15165/18212/14395/14805/14813/66592/12293/16526/11419/64378/16521/192167/12404/12794/17295/70357/223604/110304/228139/20274/83428/11418/242662/14657/21336/58802/22218/110834/18217/14396/11549/22067/80906/21333/16510/57249/59032/19699/14407/14806/20541/110891/14654/16493/20272/14405/237213/11606/211468/17926/22187/76757/18167/14404/15171
BP	GO:0042269	regulation of natural killer cell mediated cytotoxicity	42	0.809413060071971	2.14184509359383	0.000059873806580603	0.00152540507225369	0.00132159362539342	726	tags=36%, list=3%, signal=35%	21354/16859/22324/16768/21355/93694/14991/171285/30925/16643/26365/16002/225825/27007/20723
CC	GO:0005858	axonemal dynein complex	25	-0.687940570823356	-2.08681708702262	0.00006165152965897	0.00156423684597082	0.00135523703299758	5334	tags=76%, list=25%, signal=57%	73412/68922/100101919/320662/327954/69926/76670/237806/13417/56087/105833/110082/242253/627872/105000/110084/381917/110083/330355
BP	GO:0048246	macrophage chemotaxis	46	0.782687716262518	2.11607613459519	0.0000616954948828507	0.00156423684597082	0.00135523703299758	1245	tags=35%, list=6%, signal=33%	20304/12267/20302/20296/20293/12978/13051/12273/14747/74748/18829/16854/12977/56792/19229/64095
BP	GO:0046597	negative regulation of viral entry into host cell	25	0.849394704324976	2.05748808057544	0.0000617117846287387	0.00156423684597082	0.00135523703299758	1119	tags=36%, list=5%, signal=34%	16149/66141/217069/384309/80876/66949/17069/213002/68713
CC	GO:0032589	neuron projection membrane	68	-0.525489961007007	-1.9834096846989	0.0000629864659250029	0.00159248023930982	0.00137970678813033	4605	tags=44%, list=22%, signal=35%	211323/57138/54393/11441/20392/57436/67972/18483/14799/193385/268345/66797/14397/14394/217124/18390/107448/14810/110886/238276/14406/15165/14395/14396/16510/14407/14405/76161/14404/21338
BP	GO:0001776	leukocyte homeostasis	115	0.675874425574045	2.07249489292488	0.0000630390037894627	0.00159248023930982	0.00137970678813033	2784	tags=41%, list=13%, signal=36%	16149/14127/17096/14728/105855/16409/20296/14130/80885/27060/12505/18439/12628/16453/26365/14102/12028/26570/21803/16184/16797/320404/18707/11491/12721/24099/53945/12772/320795/12018/213439/21929/321019/210293/100561/26362/12125/14732/20371/18733/72049/381305/16183/16187/16150/57916/21935
BP	GO:0061081	positive regulation of myeloid leukocyte cytokine production involved in immune response	20	0.876009387551898	2.045325134979	0.000064193794248176	0.0016189176947411	0.001402611899176	695	tags=35%, list=3%, signal=34%	16149/230073/14127/16792/14991/24088/21898
BP	GO:0003356	regulation of cilium beat frequency	15	-0.76859125615917	-2.04539256379147	0.0000666668533090665	0.00167845587750352	0.00145419510434396	3410	tags=67%, list=16%, signal=56%	14894/225865/13411/207607/67378/51938/102774/50525/100048534/69329
CC	GO:0099056	integral component of presynaptic membrane	116	-0.440517560829913	-1.82847934966382	0.0000675340441941028	0.00169743131247531	0.00147063520563505	4747	tags=39%, list=22%, signal=30%	219228/14809/57385/12669/54725/54393/11441/234267/15551/13643/110637/58226/12290/67972/14799/19280/14812/12558/20513/15550/14823/12801/18441/243616/15558/94332/18390/14810/110886/13162/15566/320707/170571/110876/14805/59095/381290/13489/228139/12565/11549/16510/18387/14654/11551
CC	GO:0031227	intrinsic component of endoplasmic reticulum membrane	158	0.616648115122962	1.94397849291141	0.0000690016458688208	0.00173140874826882	0.00150007287000939	625	tags=9%, list=3%, signal=9%	14972/15015/15019/14964/12010/21354/15018/21355/72512/21356/56857/192193/170829/15006/70377
BP	GO:0002604	regulation of dendritic cell antigen processing and presentation	10	0.943340344687499	1.97045244164645	0.0000721340155499342	0.00180697521365036	0.00156554279715091	758	tags=70%, list=4%, signal=68%	16149/12514/18173/14190/24047/18829/107607
BP	GO:2000851	positive regulation of glucocorticoid secretion	6	-0.924559293504465	-1.86668278921302	0.0000766121492532524	0.00191594430114112	0.00165995237662081	320	tags=67%, list=2%, signal=66%	21333/12918/14427/14419
BP	GO:0032615	interleukin-12 production	62	0.740475282567006	2.08076240343091	0.0000781700033053067	0.00195164006582782	0.00169087878162731	1220	tags=37%, list=6%, signal=35%	16792/15900/16362/54445/142980/14991/18753/81897/14747/11433/24047/327957/24088/16453/100043314/21898/20963/16994/117149/170744/19697/73914/19696
BP	GO:0071314	cellular response to cocaine	6	-0.923664968536392	-1.86487714944758	0.000078696801856956	0.00196049577972973	0.0016985512715475	969	tags=67%, list=5%, signal=64%	20510/12919/20512/12918
BP	GO:0031640	killing of cells of other organism	64	0.744301190909135	2.10800405531974	0.0000787868915825857	0.00196049577972973	0.0016985512715475	800	tags=19%, list=4%, signal=18%	55985/15945/319184/20296/17874/56644/24047/17969/12774/20723/16854/20963
MF	GO:0001730	2'-5'-oligoadenylate synthetase activity	6	0.974575074156034	1.85683157408434	0.000079480437549138	0.00197446834476305	0.00171065694315849	546	tags=100%, list=3%, signal=97%	23962/23960/23961/246728/246730/246727
BP	GO:2000108	positive regulation of leukocyte apoptotic process	34	0.815040379304778	2.08942380504329	0.0000828385189966139	0.00205447769750309	0.00177997613743444	1066	tags=38%, list=5%, signal=36%	20304/60533/17096/20612/80885/12505/18439/16453/26365/18566/12028/18707/22059
BP	GO:0003351	epithelial cilium movement involved in extracellular fluid movement	35	-0.61155133221946	-2.0039886480679	0.0000832069840034678	0.00205852326440173	0.00178348117063618	5181	tags=74%, list=24%, signal=56%	68922/67685/26941/104346/233865/209012/74407/13411/16348/109065/207607/319953/77609/171567/70989/71227/110082/51938/54562/74362/110084/66722/50525/320277/100048534/78801
MF	GO:0030594	neurotransmitter receptor activity	108	-0.454423831219031	-1.84603190124852	0.0000832769358049512	0.00205852326440173	0.00178348117063618	4723	tags=47%, list=22%, signal=37%	14809/15562/12669/15565/54393/257891/11441/14816/15551/110637/14799/15563/258295/14812/15550/14397/14802/14394/108071/15558/14810/14402/242443/13492/14658/15557/258369/14400/110886/14803/14804/14807/15566/14408/14406/14395/14805/14813/99296/13489/110304/14657/110834/14396/57249/14407/14806/14654/14405/237213/14404
BP	GO:0150146	cell junction disassembly	20	0.872779675134403	2.03778433452626	0.0000847354233247261	0.00209111923402851	0.00181172194841767	450	tags=35%, list=2%, signal=34%	12262/12266/12259/12260/16409/83433/21812
MF	GO:0038187	pattern recognition receptor activity	22	0.862221254883968	2.05917999711349	0.0000862400734067694	0.00212474513640566	0.00184085504823363	918	tags=50%, list=4%, signal=48%	319236/667823/170743/56644/19204/81897/17087/24088/21898/107607/170744
BP	GO:0052548	regulation of endopeptidase activity	343	0.524406339327607	1.77397955978345	0.0000873709195078612	0.00214906595598695	0.00186192633002469	2170	tags=23%, list=10%, signal=21%	20846/13011/16913/12258/16912/16792/17096/17951/12364/22035/12370/18854/383619/17952/57913/13033/12505/14456/17948/74048/12047/21857/66824/19225/19188/12362/21926/11783/22436/14102/12633/12028/66222/230379/216799/22370/19712/67941/20723/107607/17246/53313/11652/20963/20716/12955/20701/19186/12380/238393/12401/20111/20848/19703/240690/16818/12406/19141/20725/13841/12018/14694/15160/20720/17127/240354/18793/70186/380839/433278/12424/68845/18518/18550/12125/637515/628900/20708
BP	GO:0072332	intrinsic apoptotic signaling pathway by p53 class mediator	77	0.714019842155922	2.08876633862342	0.0000896064290854395	0.00220043373887151	0.00190643079355747	772	tags=18%, list=4%, signal=18%	16149/12575/245527/18854/68048/66940/12051/27280/12505/56312/66824/12028/67941/17246
MF	GO:0045505	dynein intermediate chain binding	32	-0.631599158196669	-2.01729016079008	0.0000905940750770362	0.00222103998815914	0.0019242838138451	3960	tags=59%, list=19%, signal=48%	66061/100101919/110350/327954/69926/13411/216781/56455/237806/13417/56087/331537/75465/110082/627872/110084/381917/110083/330355
BP	GO:0032651	regulation of interleukin-1 beta production	79	0.71303951607148	2.09722591098533	0.0000908097173323217	0.00222268301588359	0.00192570731440012	1188	tags=38%, list=6%, signal=36%	20302/381308/22177/17951/12370/83433/12363/18854/383619/13051/18439/11433/24047/66824/11829/24088/12362/21926/69146/66222/13610/216799/21898/12774/107607/226695/170744/15507/20848/13653
BP	GO:0002716	negative regulation of natural killer cell mediated immunity	21	0.876124523641464	2.07411507000141	0.0000926134721963203	0.00226312822989538	0.00196074858834624	1342	tags=57%, list=6%, signal=54%	21354/16859/21355/93694/14991/171285/16643/26365/16002/20723/84544/26904
CC	GO:0061702	inflammasome complex	18	0.874268381510111	2.01150878413893	0.0000938135205498395	0.00228871321341411	0.00198291512741131	679	tags=56%, list=3%, signal=54%	17951/12364/12363/383619/17952/17948/66824/12362/69146/216799
BP	GO:0072567	chemokine (C-X-C motif) ligand 2 production	16	0.900942469227343	2.03484712624931	0.0000945477350531727	0.00229888166367028	0.00199172495719562	905	tags=38%, list=4%, signal=36%	16149/20304/17874/21926/21898/117149
BP	GO:2000341	regulation of chemokine (C-X-C motif) ligand 2 production	16	0.900942469227343	2.03484712624931	0.0000945477350531727	0.00229888166367028	0.00199172495719562	905	tags=38%, list=4%, signal=36%	16149/20304/17874/21926/21898/117149
BP	GO:1902476	chloride transmembrane transport	52	-0.555361308929866	-1.95536268558756	0.000094755631804889	0.00229888166367028	0.00199172495719562	2564	tags=40%, list=12%, signal=36%	14397/14394/14402/14658/14400/110886/14408/14406/80979/14395/20510/110304/20512/14657/14396/57249/14407/14654/14405/237213/14404
CC	GO:0072557	IPAF inflammasome complex	8	0.959082762814542	1.90458513674465	0.0000948452013697468	0.00229888166367028	0.00199172495719562	533	tags=75%, list=3%, signal=73%	17951/12364/12363/17952/17948/12362
BP	GO:0009755	hormone-mediated signaling pathway	161	-0.401969057267221	-1.74951027900559	0.000096315198777576	0.00233073430051561	0.00201932171989982	2308	tags=22%, list=11%, signal=20%	26457/18479/18667/18673/14106/16867/94186/71732/19013/22196/26424/18626/12159/22215/16601/208188/18212/18600/11604/14160/15502/11835/12919/21833/21834/83428/16392/14600/13982/12918/11614/140498/20377/19116/20393/22044
BP	GO:0008594	photoreceptor cell morphogenesis	8	-0.877837929769588	-1.96323684040115	0.000096775468962561	0.00233808907647027	0.00202569381423376	1144	tags=62%, list=5%, signal=59%	73660/67157/264134/170677/76574
BP	GO:0045060	negative thymic T cell selection	14	0.904481625235136	1.99153380367733	0.0000976335790397776	0.00235501641054818	0.00204035946417763	655	tags=43%, list=3%, signal=42%	16149/19264/94176/12501/14102/12487
BP	GO:0033630	positive regulation of cell adhesion mediated by integrin	21	0.875349837899791	2.07228109854192	0.0000987535313707125	0.00237819494629469	0.00206044108423104	1030	tags=43%, list=5%, signal=41%	55985/20304/105855/234839/12501/15170/16878/20963/70839
BP	GO:0032623	interleukin-2 production	67	0.725926345195132	2.06775771416273	0.000100065755239385	0.00240270989942027	0.00208168056111943	2481	tags=39%, list=12%, signal=34%	14127/19264/16175/16792/16768/16364/18173/12394/12501/171285/93675/12490/22695/26365/12487/74131/26558/12772/21929/12479/240354/14732/16963/20371/232790/114774
BP	GO:1903901	negative regulation of viral life cycle	28	0.843032498303924	2.07391874754925	0.000100092829644856	0.00240270989942027	0.00208168056111943	1119	tags=36%, list=5%, signal=34%	16149/66141/217069/69550/384309/80876/66949/17069/213002/68713
BP	GO:0140131	positive regulation of lymphocyte chemotaxis	18	0.873211167122162	2.00907635483798	0.000104413811295838	0.00250241754475843	0.00216806613232199	1543	tags=39%, list=7%, signal=36%	55985/20304/18829/11491/19229/12772/232341
BP	GO:0046888	negative regulation of hormone secretion	89	-0.468247712971401	-1.8225833331929	0.000108049037502882	0.00258539736936895	0.00223995890968079	1111	tags=19%, list=5%, signal=18%	208188/18166/12922/13489/12919/27359/18133/53322/12918/18387/17773/11551/15357/269275/20377/27220/60531
BP	GO:0002526	acute inflammatory response	106	0.663767419143086	2.01458968458165	0.000108432518647505	0.00259042862040484	0.00224431792842128	1186	tags=25%, list=6%, signal=23%	20304/12266/14127/16175/14129/14130/15894/14131/30955/13421/56312/19225/12229/21926/11690/14595/216799/12774/20723/14268/20716/18782/20210/20701/16181/20848
BP	GO:0045061	thymic T cell selection	27	0.851095826866295	2.0885729713999	0.000109182243287089	0.00260417934347435	0.00225623139867503	910	tags=33%, list=4%, signal=32%	16149/12502/19264/94176/12501/14998/14102/12487/320404
BP	GO:0002027	regulation of heart rate	99	-0.446334016486451	-1.78616598628254	0.000109454486871604	0.00260651568656821	0.00225825557978977	996	tags=18%, list=5%, signal=17%	56183/20510/12293/12922/16521/13489/238871/16392/11549/21333/20541/16493/54140/17201/11606/110312/21338/18429
BP	GO:0048245	eosinophil chemotaxis	18	0.87169961071044	2.00559857951841	0.000109724403818229	0.00260878928315043	0.00226022539803963	752	tags=39%, list=4%, signal=38%	20304/20296/20293/20307/20306/18829/16854
BP	GO:0002753	cytoplasmic pattern recognition receptor signaling pathway	45	0.77511229320931	2.08916191894106	0.000111514743035103	0.00264714759061899	0.0022934585998648	1593	tags=33%, list=7%, signal=31%	234311/230073/71586/80861/78781/210808/65221/19260/71481/21898/211550/19697/71956/59079/21929
BP	GO:0045066	regulatory T cell differentiation	34	0.808152076143754	2.07176506694092	0.00011440796398045	0.00271152313998039	0.00234923284449971	1325	tags=41%, list=6%, signal=39%	16186/16859/16768/16362/14991/12505/74048/12487/21803/18782/15507/16818/12477/13024
CC	GO:0031985	Golgi cisterna	63	0.739461332347917	2.08325622668942	0.000114762388745642	0.00271463515268864	0.00235192905695644	1305	tags=22%, list=6%, signal=21%	17105/14972/15015/14964/15018/14537/17110/14594/15006/14595/15007/17158/20440/18805
BP	GO:0008016	regulation of heart contraction	184	-0.37467563333899	-1.66746138586251	0.000115050972346129	0.00271463515268864	0.00235192905695644	3924	tags=28%, list=18%, signal=23%	11486/93686/58226/14168/21956/12290/14387/74868/14528/18750/192775/11928/20271/19091/17896/12391/17897/140781/11609/23980/238161/57440/20855/56543/57442/30878/56183/20510/19735/12293/12922/381290/16521/13489/21833/21834/238871/16392/22218/11549/21333/20541/16493/54140/17201/11606/110312/14652/21823/21338/18429
BP	GO:0032069	regulation of nuclease activity	27	0.849657836242928	2.08504416976055	0.000115083830612143	0.00271463515268864	0.00235192905695644	844	tags=33%, list=4%, signal=32%	23962/23960/23961/246728/246730/18753/231655/246727/18538
MF	GO:0016597	amino acid binding	68	-0.515732088452631	-1.94657956355003	0.000117354663325188	0.00276384092917824	0.00239456038270988	3353	tags=40%, list=16%, signal=34%	56720/75747/85305/14812/19125/217214/14810/75604/18241/242443/234724/14658/11898/14711/64705/14805/20510/110304/20512/14657/14415/14654/14417/237213/13195/21823/15186
BP	GO:0033631	cell-cell adhesion mediated by integrin	18	0.868793969166625	1.99891330573686	0.000118246429522244	0.00278046439230371	0.00240896276231264	806	tags=39%, list=4%, signal=37%	55985/20304/234839/12501/16401/108101/13482
BP	GO:2000116	regulation of cysteine-type endopeptidase activity	230	0.564753912371664	1.85594736742669	0.000121850448778133	0.00286071187045052	0.00247848826573584	2138	tags=23%, list=10%, signal=21%	20846/13011/16912/16792/17951/12364/22035/12370/18854/383619/17952/57913/13033/12505/14456/17948/12047/66824/19225/12362/21926/11783/22436/14102/12633/12028/230379/216799/19712/67941/107607/17246/53313/11652/20963/12955/12380/20111/240690/16818/19141/13841/12018/14694/17127/240354/18793/70186/433278/12424/68845/18518/12125/637515
BP	GO:0032715	negative regulation of interleukin-6 production	49	0.7667337128742	2.08562077426153	0.00012307526797311	0.0028849382955139	0.00249947776518894	2413	tags=49%, list=11%, signal=44%	20128/105855/12523/21937/16331/171285/81897/14456/15170/19260/11829/21926/21898/73914/319430/50931/21929/15223/14466/12988/20371/27218/16153/57781
CC	GO:0030176	integral component of endoplasmic reticulum membrane	150	0.627004112609554	1.97796146591314	0.000125232430000611	0.00293090921855891	0.0025393064506672	625	tags=10%, list=3%, signal=10%	14972/15015/15019/14964/12010/21354/15018/21355/72512/21356/56857/192193/170829/15006/70377
BP	GO:0061844	antimicrobial humoral immune response mediated by antimicrobial peptide	106	0.661300539154427	2.0071024973005	0.000126379705688089	0.0029531382790084	0.00255856545610969	1062	tags=13%, list=5%, signal=13%	55985/15945/17329/12010/319184/56066/20296/100041688/24047/78416/16854/68024/319180/30053
BP	GO:0034154	toll-like receptor 7 signaling pathway	11	0.921205783632509	1.95663962530263	0.000128423376325388	0.00299621153345737	0.00259588363443501	504	tags=73%, list=2%, signal=71%	58185/83490/54445/171285/170743/19260/327957/71398
BP	GO:0045123	cellular extravasation	74	0.708787543557255	2.05780680737806	0.00012943620773093	0.00301513782962002	0.00261228116242009	1654	tags=28%, list=8%, signal=26%	20304/16175/16414/16409/20296/15894/19204/20345/14537/13051/16401/16408/16456/22329/21926/16177/12772/50931/12333/20343/16421
BP	GO:0032655	regulation of interleukin-12 production	59	0.734161899587466	2.05139046772095	0.000132103742422055	0.003072490618852	0.00266197096746022	1220	tags=37%, list=6%, signal=35%	16792/15900/16362/54445/142980/14991/81897/14747/11433/24047/327957/24088/16453/100043314/21898/20963/16994/117149/170744/19697/73914/19696
BP	GO:0045059	positive thymic T cell selection	16	0.895919638233334	2.02350268022429	0.000132911404505208	0.00308647523971333	0.00267408708410364	310	tags=38%, list=1%, signal=37%	16149/12502/19264/94176/12501/14998
BP	GO:0070995	NADPH oxidation	9	-0.845773923068633	-1.92593376845582	0.000133411733007815	0.00309239282041994	0.00267921400880178	1284	tags=44%, list=6%, signal=42%	16498/14261/18104/55990
BP	GO:0150062	complement-mediated synapse pruning	4	0.987382891577609	1.7187747763593	0.000133626029097632	0.00309239282041994	0.00267921400880178	272	tags=100%, list=1%, signal=99%	12266/12259/16409/83433
BP	GO:0042267	natural killer cell mediated cytotoxicity	55	0.757037815088002	2.10398662832401	0.000133786570030873	0.00309239282041994	0.00267921400880178	1420	tags=36%, list=7%, signal=34%	21354/16859/22324/16768/21355/93694/14991/171285/30925/16643/15170/26365/16002/225825/27007/20723/12721/26904/17059/74732
BP	GO:0033622	integrin activation	27	0.847401106035023	2.07950619675306	0.000134755836262305	0.00310999001744254	0.00269446002039101	1030	tags=33%, list=5%, signal=32%	55985/234839/69816/56193/74202/108101/14268/21894/70839
BP	GO:0043087	regulation of GTPase activity	317	0.528624287002874	1.77631189478607	0.0001358793613245	0.00312648070746514	0.00270874736688581	1714	tags=16%, list=8%, signal=15%	55985/20304/20302/22324/20296/76088/20293/20307/15894/320484/14744/70719/240168/20306/216991/16456/24047/66824/76117/232201/24064/12390/20305/18829/20469/20308/212285/16403/11652/67784/57257/19414/50778/26921/56212/29875/19229/140570/244058/214137/232341/14270/14694/20290/69710/230837/15223/17925/210293/226089/76281
BP	GO:0035418	protein localization to synapse	101	-0.450723282459015	-1.81373652768218	0.000135888496145259	0.00312648070746514	0.00270874736688581	4424	tags=45%, list=21%, signal=35%	11496/56637/18196/18190/54645/12300/53310/12568/76380/56216/26414/56320/20614/20908/12322/65945/245537/56839/23859/65114/246317/14810/53869/13138/232370/13385/74053/56149/23888/14735/216963/208188/108672/140723/12889/14813/70546/192167/12794/11418/53324/54376/80718/19699/18164
BP	GO:0032733	positive regulation of interleukin-10 production	38	0.807245710820004	2.12272080525742	0.000138879834574557	0.00319039619978879	0.00276412302332966	800	tags=39%, list=4%, signal=38%	16859/60533/14127/16364/83433/12051/81897/12490/66824/24088/100043314/12487/21898/74131/20963
BP	GO:0002283	neutrophil activation involved in immune response	20	0.862784842543239	2.01444818926445	0.000139343099314656	0.00319612891142743	0.00276908977956749	800	tags=50%, list=4%, signal=48%	14127/22177/16414/16409/17916/17874/19204/13421/11745/20963
BP	GO:0045589	regulation of regulatory T cell differentiation	30	0.81735321509662	2.04878826558379	0.000140670724770004	0.00322163964614918	0.00279119199031834	1325	tags=43%, list=6%, signal=41%	16186/16859/16768/16362/14991/12505/74048/12487/21803/15507/16818/12477/13024
BP	GO:0050829	defense response to Gram-negative bacterium	100	0.670277554074614	2.02632749605812	0.00014432692308291	0.00330031977783628	0.00285935956257451	695	tags=16%, list=3%, signal=16%	16019/17105/60440/12010/17476/319184/17951/18173/81897/12504/100041688/66824/17110/69146/78416/21898
BP	GO:0098586	cellular response to virus	61	0.722310358606279	2.02374109803473	0.000147689407021755	0.00337205356032115	0.00292150889679516	1351	tags=21%, list=6%, signal=20%	234311/230073/16859/71586/80861/18985/78781/24047/545030/12028/17381/71956/54131
BP	GO:0021892	cerebral cortex GABAergic interneuron differentiation	11	-0.808658306481618	-1.95797070560844	0.000148289251605286	0.00338058804536136	0.00292890307767886	2170	tags=64%, list=10%, signal=57%	16874/170758/54713/11878/13489/13392/13390
BP	GO:0060907	positive regulation of macrophage cytokine production	11	0.918199136460409	1.95025351147143	0.000149248264650655	0.00339727214284709	0.00294335799020253	695	tags=45%, list=3%, signal=44%	16149/16792/14991/24088/21898
BP	GO:0032663	regulation of interleukin-2 production	59	0.730388719393968	2.04084747184186	0.00015061485992622	0.003423169042852	0.00296579477016771	1712	tags=32%, list=8%, signal=30%	19264/16175/16792/16768/16364/12394/12501/171285/93675/12490/22695/26365/12487/74131/26558/12772/21929/12479/240354
BP	GO:0007612	learning	178	-0.375030007309932	-1.65934448995577	0.000151207779018197	0.00343142994721872	0.00297295192386389	4397	tags=35%, list=21%, signal=28%	17536/57138/21337/15565/104015/11441/218461/52335/19049/57340/18190/14168/12290/66673/12568/60597/19088/20614/11980/14812/225870/66797/245537/108071/18216/21960/246317/14810/14402/268354/18479/104111/13492/100043254/110893/51791/110886/210274/67405/216963/320974/18212/20510/11419/99296/64378/13489/18389/53324/21375/21336/21333/12918/19699/18387/110891/15357/11606/108012/14652/21823/20393
MF	GO:0015108	chloride transmembrane transporter activity	101	-0.44864361758274	-1.80536783607419	0.00015187502157031	0.0034413499205818	0.00298154647609082	2564	tags=32%, list=12%, signal=28%	14397/14394/14402/216441/229725/14658/12728/14400/110886/13162/229927/13487/78339/14408/14406/80979/14395/20510/66881/57776/20519/110304/14657/14396/57249/14407/14654/14405/237213/216749/14404/214084
BP	GO:0090181	regulation of cholesterol metabolic process	34	-0.607760852280747	-1.97297429762692	0.000152942454695955	0.00346029411494403	0.00299795951087269	1307	tags=26%, list=6%, signal=25%	20788/320581/18984/67800/21834/110196/13360/104158/16835
BP	GO:0033865	nucleoside bisphosphate metabolic process	101	-0.44788413778932	-1.802311645509	0.00015415881376645	0.00347205581306816	0.00300814971250988	3584	tags=37%, list=17%, signal=31%	66885/236900/54200/20917/75735/56690/56720/70025/19193/106564/110446/13382/14104/272428/50790/329910/26568/17855/71743/20916/171282/78038/52538/20617/104112/67800/64059/68738/192156/211347/217698/60525/208715/15357/104158/15360/23972
BP	GO:0033875	ribonucleoside bisphosphate metabolic process	101	-0.44788413778932	-1.802311645509	0.00015415881376645	0.00347205581306816	0.00300814971250988	3584	tags=37%, list=17%, signal=31%	66885/236900/54200/20917/75735/56690/56720/70025/19193/106564/110446/13382/14104/272428/50790/329910/26568/17855/71743/20916/171282/78038/52538/20617/104112/67800/64059/68738/192156/211347/217698/60525/208715/15357/104158/15360/23972
BP	GO:0034032	purine nucleoside bisphosphate metabolic process	101	-0.44788413778932	-1.802311645509	0.00015415881376645	0.00347205581306816	0.00300814971250988	3584	tags=37%, list=17%, signal=31%	66885/236900/54200/20917/75735/56690/56720/70025/19193/106564/110446/13382/14104/272428/50790/329910/26568/17855/71743/20916/171282/78038/52538/20617/104112/67800/64059/68738/192156/211347/217698/60525/208715/15357/104158/15360/23972
MF	GO:0016917	GABA receptor activity	22	-0.693311888012662	-2.00804355675749	0.000158595071373335	0.00356660043968154	0.00309006210294322	2564	tags=59%, list=12%, signal=52%	14397/14394/14402/14400/110886/14408/14406/14395/14396/57249/14407/14405/14404
MF	GO:0008569	ATP-dependent microtubule motor activity, minus-end-directed	17	-0.72844866335417	-1.97817383031171	0.000160803112500247	0.00360224072117853	0.00312094043794446	3960	tags=82%, list=19%, signal=67%	110350/327954/16582/69926/13411/237806/13417/56087/110082/627872/110084/381917/110083/330355
BP	GO:0045924	regulation of female receptivity	10	-0.81451730998812	-1.91860478543233	0.000160850676647664	0.00360224072117853	0.00312094043794446	562	tags=60%, list=3%, signal=58%	13492/21833/21834/54140/18429/11998
CC	GO:0030425	dendrite	731	-0.262119823992411	-1.31532209743278	0.000161005047442001	0.00360224072117853	0.00312094043794446	4723	tags=33%, list=22%, signal=26%	14809/16467/24012/329165/76484/17999/15562/211323/12669/77097/192198/226778/20104/18693/54725/12361/103967/56637/26413/18125/57138/15565/54393/257891/11441/381921/54138/69137/18196/241638/14816/320129/18011/19049/15551/19047/232944/20392/16570/74018/11486/110637/109711/58226/20964/16515/217692/53310/14168/57436/16508/12759/26398/84095/20983/56551/12568/228550/230904/67972/64009/18483/16443/56876/14799/18750/236848/227325/213539/19259/14772/16646/53896/56320/19088/12323/15563/258295/19070/14812/56724/20908/211134/13072/382056/12322/268345/65945/233071/15550/64011/225870/54003/66797/15519/215378/245537/14397/319757/18441/382253/14802/23859/14394/216227/94229/15893/217124/12032/108071/13429/15558/14683/18390/18216/67703/14810/320840/19272/110351/18479/208922/18667/94186/16589/76192/230234/13492/52696/19417/15557/56543/13385/22196/66333/258369/14687/26562/110893/74053/16728/51791/18549/239528/14400/110886/57442/210274/210044/238276/14804/14807/15566/14299/22348/20788/73916/12308/60409/19277/170571/50782/14406/15165/18212/14395/433485/14805/20510/12889/16497/73728/18104/93842/19744/11419/13116/80334/12307/12922/99296/14714/20404/11784/243312/14366/192167/12794/17295/18155/70357/11835/380684/13489/12919/20512/333605/15114/228139/75083/11423/207728/11418/18133/12565/236794/12890/228357/54376/21336/22218/110834/18217/14396/22067/16510/19699/72324/14407/14806/20541/18387/110891/270120/14405/11607/76161/18619/18610/214189/56544/14404/13199/21823/21338/67443/11998/15186
CC	GO:0098802	plasma membrane signaling receptor complex	184	0.582287592959046	1.8810819490001	0.000161143366263352	0.00360224072117853	0.00312094043794446	1715	tags=22%, list=8%, signal=21%	16019/12502/12010/16414/17096/18414/16411/16409/12518/12501/16419/11440/16401/16408/15985/15170/21812/22041/24088/21897/26365/54519/18858/16403/20963/16182/108043/27027/16194/11797/16410/19229/192897/22029/268749/50931/12500/16421/21899/22033/12511
BP	GO:0006858	extracellular transport	38	-0.590259219807096	-1.9729744891121	0.000161951153513664	0.00361489477730873	0.00313190376842057	5181	tags=68%, list=24%, signal=52%	68922/67685/26941/104346/233865/209012/74407/13411/16348/109065/207607/319953/77609/171567/70989/71227/110082/51938/54562/74362/110084/66722/50525/320277/100048534/78801
MF	GO:0030881	beta-2-microglobulin binding	10	0.936222405050456	1.95558446571783	0.000163839300619569	0.00365158977759412	0.00316369589979807	990	tags=60%, list=5%, signal=57%	14972/15015/14964/15018/15006/15007
BP	GO:0002888	positive regulation of myeloid leukocyte mediated immunity	24	0.850253226134041	2.04886831970269	0.00016605761419554	0.00369552324448556	0.00320175935641118	560	tags=42%, list=3%, signal=41%	12266/230073/14127/22177/16414/14129/16409/14131/19204/12229
BP	GO:0072331	signal transduction by p53 class mediator	134	0.624942349744496	1.94421881514165	0.000166453000569815	0.00369881816273638	0.00320461403615212	772	tags=13%, list=4%, signal=13%	16149/12575/245527/230784/18854/68048/66940/57913/12051/27280/12505/56312/66824/12028/230379/59014/67941/17246
MF	GO:0042608	T cell receptor binding	15	0.901652297147142	1.99273996369336	0.000167493281702803	0.00371641250425136	0.00321985757376199	1302	tags=53%, list=6%, signal=50%	14972/15015/14964/15018/94176/15006/15007/16818
BP	GO:0030316	osteoclast differentiation	111	0.65786126158617	2.01196615487877	0.000168280393271606	0.0037283456020398	0.00323019627412116	1262	tags=26%, list=6%, signal=25%	20304/20302/14127/22177/93694/16658/16331/83433/12978/235505/27060/246746/22041/93675/21926/26365/216161/17342/14281/70809/21803/12349/18018/14389/723848/14308/12977/227326/233328
BP	GO:0043084	penile erection	16	-0.743557919360178	-1.99348486582238	0.000170073212324391	0.00376249244128885	0.00325978070772489	649	tags=38%, list=3%, signal=36%	11835/381677/54140/18429/11998/22353
MF	GO:0001848	complement binding	25	0.832305867733838	2.01609380601952	0.000171660869331154	0.00378698389156243	0.00328099982200933	606	tags=36%, list=3%, signal=35%	12268/12267/12258/16414/625018/16409/12273/12628/17064
MF	GO:0140311	protein sequestering activity	5	0.982111787170622	1.80275861297447	0.000171939957363483	0.00378698389156243	0.00328099982200933	152	tags=40%, list=1%, signal=40%	12575/16792
MF	GO:0140313	molecular sequestering activity	5	0.982111787170622	1.80275861297447	0.000171939957363483	0.00378698389156243	0.00328099982200933	152	tags=40%, list=1%, signal=40%	12575/16792
BP	GO:1903707	negative regulation of hemopoiesis	106	0.655331450658832	1.98898581401239	0.000172846559532099	0.00380135337912139	0.00329344938278733	1322	tags=20%, list=6%, signal=19%	16149/12262/17096/16768/93694/16362/12394/16658/14991/16331/14190/12505/93675/16453/26365/70809/22724/12399/15507/227326/12477
BP	GO:0002218	activation of innate immune response	36	0.805890218446641	2.08400275402589	0.00017464560968533	0.0038352791378034	0.00332284227469933	1607	tags=47%, list=8%, signal=44%	381308/58203/22177/72512/15950/383619/81897/16643/66824/24088/21898/27007/226695/236312/100033459/192231/545384
BP	GO:0050433	regulation of catecholamine secretion	67	-0.502209689667381	-1.89421287706004	0.000176024963384809	0.00385502146101456	0.00333994679924885	4341	tags=49%, list=20%, signal=39%	15565/54393/11441/15551/19339/54524/20983/20618/12801/19218/20980/103988/18441/15558/11609/68943/80976/20617/53420/208188/11541/171180/12922/99296/13489/12918/18387/11606/54526/18167/27220/18429/22353
BP	GO:0000187	activation of MAPK activity	118	0.650529518285552	2.00574895130242	0.000176060157664523	0.00385502146101456	0.00333994679924885	1078	tags=16%, list=5%, signal=15%	16019/16149/19264/65964/74568/18439/22041/24047/21926/21898/26401/22422/20963/16543/117149/19303/19766/14745/74055
BP	GO:0010506	regulation of autophagy	257	0.554949073955241	1.83588424681746	0.000185345716131979	0.00405240524086805	0.00351095786375582	1594	tags=15%, list=8%, signal=14%	60440/20128/15944/60599/20821/319236/667823/72512/16154/230784/83433/12257/209387/14580/15368/81897/19260/56312/66824/74735/24088/12362/434218/230379/107607/22059/59027/20848/21425/13198/13179/29810/19025/68728/20620/80888/54673/21929/11555
CC	GO:0098636	protein complex involved in cell adhesion	39	0.788908516089464	2.08802908153296	0.00018671279992784	0.00407633565389905	0.00353169090174688	1654	tags=41%, list=8%, signal=38%	16414/17096/16411/16409/16419/16401/16408/12487/18858/16403/27027/16410/12519/192897/12477/16421
MF	GO:0019001	guanyl nucleotide binding	372	0.498896995985289	1.69395307417432	0.000187315405355946	0.00407758644410215	0.00353277457216937	415	tags=6%, list=2%, signal=6%	21822/60440/626578/15944/55932/17472/14469/229898/229900/76074/19354/72512/634650/107526/236573/83408/80885/14468/21817/56045/14676
MF	GO:0032561	guanyl ribonucleotide binding	372	0.498896995985289	1.69395307417432	0.000187315405355946	0.00407758644410215	0.00353277457216937	415	tags=6%, list=2%, signal=6%	21822/60440/626578/15944/55932/17472/14469/229898/229900/76074/19354/72512/634650/107526/236573/83408/80885/14468/21817/56045/14676
BP	GO:0097696	receptor signaling pathway via STAT	190	0.5707288441881	1.8499518406491	0.000188905116446372	0.00410621514019694	0.00355757814923255	2038	tags=21%, list=10%, signal=19%	20304/20846/19109/547253/80285/19264/17096/20847/16362/16154/21937/14599/12978/15163/12051/20852/16155/16453/21926/16197/16878/16168/16194/20849/20848/12702/19229/19113/16818/545645/16590/208266/15974/107849/18776/16160/16169/240873/15967/13078
BP	GO:1903902	positive regulation of viral life cycle	33	0.806599909679329	2.05478996057791	0.000189756170912516	0.00411872791871797	0.00356841907839303	710	tags=18%, list=3%, signal=18%	16149/20128/20821/16852/12504/12390
BP	GO:0099633	protein localization to postsynaptic specialization membrane	33	-0.601513297984591	-1.93666959897465	0.000191509234485218	0.00414474761465476	0.0035909622473586	6061	tags=64%, list=29%, signal=46%	54377/26395/72978/81905/50791/11496/56637/12300/12322/56839/23859/13138/13385/23888/14735/216963/208188/140723/53324/54376/18164
BP	GO:0099645	neurotransmitter receptor localization to postsynaptic specialization membrane	33	-0.601513297984591	-1.93666959897465	0.000191509234485218	0.00414474761465476	0.0035909622473586	6061	tags=64%, list=29%, signal=46%	54377/26395/72978/81905/50791/11496/56637/12300/12322/56839/23859/13138/13385/23888/14735/216963/208188/140723/53324/54376/18164
BP	GO:0009259	ribonucleotide metabolic process	345	-0.314401668767063	-1.47801070908261	0.000192319215522223	0.0041494613262437	0.00359504615352962	6092	tags=40%, list=29%, signal=29%	68073/68603/14555/26395/105787/231903/72106/66129/11639/18160/170789/56012/11848/18293/14635/71207/216739/12012/22247/66826/51797/67054/270076/18598/224129/108079/54391/225913/80914/16000/18640/71147/229665/16548/14919/26380/60596/17928/101592/66885/109674/236900/67464/11676/13807/54200/20917/11486/72141/107569/21991/75735/11474/56690/14923/56720/70025/16189/76952/18641/19193/71679/216019/108099/18159/56421/17319/54195/106564/15452/103988/58242/110446/66401/15558/13382/74167/14104/55936/18102/272428/104111/50790/245650/329910/227659/19013/14433/26568/17855/71743/230163/56749/20916/11566/210044/171567/171282/209692/353204/78038/64705/52538/52815/72269/20617/216963/18573/70881/102954/93685/22262/633979/66592/104112/67800/64059/19139/16833/68738/192156/76654/207728/238871/79059/211347/217698/229363/60525/226265/208715/331487/15357/104158/15360/14544/23972
BP	GO:0052547	regulation of peptidase activity	417	0.495978589899521	1.70170729677319	0.000192473666240229	0.0041494613262437	0.00359504615352962	2170	tags=20%, list=10%, signal=19%	20846/13011/16913/12258/16912/16792/17096/17951/12364/22035/13036/12370/14824/18854/383619/17952/57913/235505/13033/12505/14456/17948/20568/74048/12047/21857/66824/19225/19188/12362/21926/11783/22436/14102/12633/12028/66222/230379/216799/22370/19712/67941/20723/107607/17246/53313/11652/20963/20716/12955/20701/19186/12380/238393/12401/20111/20848/19703/240690/16818/12406/19141/20725/13841/12018/14694/15160/20720/17127/240354/18793/14038/70186/380839/13013/433278/12424/68845/18518/18550/12125/637515/628900/16425/20708
MF	GO:0032550	purine ribonucleoside binding	355	0.504747833104278	1.7102339095706	0.000192559422294425	0.0041494613262437	0.00359504615352962	415	tags=6%, list=2%, signal=6%	21822/60440/626578/15944/55932/17472/14469/229898/229900/76074/19354/634650/107526/236573/83408/80885/14468/21817/56045/14676
MF	GO:0005230	extracellular ligand-gated ion channel activity	69	-0.499822866582611	-1.89389807919694	0.000193202438616816	0.00415732729426544	0.00360186113886313	2564	tags=42%, list=12%, signal=37%	14397/14802/14394/14810/14402/242443/14658/14400/110886/14803/14804/14807/14408/14406/14395/14805/14813/110304/228139/14657/110834/14396/57249/14407/14806/14654/14405/237213/14404
BP	GO:0030330	DNA damage response, signal transduction by p53 class mediator	62	0.722331757930798	2.02977844107923	0.000194195167331451	0.00417268495322105	0.00361516684011318	1066	tags=18%, list=5%, signal=17%	16149/12575/230784/18854/57913/12051/12505/230379/67941/17246/22059
CC	GO:1990716	axonemal central apparatus	6	-0.909726683329225	-1.83673578816317	0.000195879940590594	0.00419713803860736	0.00363635271549512	644	tags=67%, list=3%, signal=65%	244653/74362/66722/50525
BP	GO:1905521	regulation of macrophage migration	45	0.767708341198034	2.06920603032061	0.000195894506917281	0.00419713803860736	0.00363635271549512	1344	tags=38%, list=6%, signal=35%	20304/12267/20296/83433/12978/13051/12273/14747/74748/12527/18829/70839/12977/18438/56792/19229/17387
BP	GO:0060143	positive regulation of syncytium formation by plasma membrane fusion	27	0.838805825401667	2.05841354155991	0.000197706527838467	0.00422990146469853	0.00366473857565498	1029	tags=26%, list=5%, signal=25%	17329/22177/12508/83433/20307/68662/14256
BP	GO:0046640	regulation of alpha-beta T cell proliferation	37	0.792269100647765	2.06808158052595	0.000200471113985397	0.00428292215664516	0.00371067510082143	1425	tags=49%, list=7%, signal=45%	16859/60533/19264/16362/12501/320484/21813/12505/74048/19260/26365/12487/22724/20963/208154/12519/12772/230979
BP	GO:0060180	female mating behavior	13	-0.772464163316756	-1.9671059027747	0.000208583456805895	0.00444987959562363	0.00385532512924959	2143	tags=54%, list=10%, signal=48%	18667/13492/21833/21834/54140/18429/11998
BP	GO:0003015	heart process	234	-0.354070832165363	-1.61266636468513	0.000210812296702514	0.00449102264556425	0.00389097100031676	3924	tags=26%, list=18%, signal=21%	11486/93686/58226/14168/21956/12290/14387/74868/14528/18750/192775/11928/20271/17901/19091/17896/106564/12391/17897/11464/140781/11609/23980/238161/57440/24052/20855/56543/57442/30878/24053/244431/56183/20510/19735/20112/12293/12922/381290/16521/17295/13489/21833/21834/238871/16392/22218/11549/21333/20541/16493/54140/21924/17201/11606/110312/76757/14652/21823/21338/18429
MF	GO:0001882	nucleoside binding	368	0.498789772705507	1.6927105238238	0.000211936227281772	0.00450854378235975	0.00390615111418932	415	tags=5%, list=2%, signal=5%	21822/60440/626578/15944/55932/17472/14469/229898/229900/76074/19354/634650/107526/236573/83408/80885/14468/21817/56045/14676
BP	GO:0045337	farnesyl diphosphate biosynthetic process	3	-0.978344788626306	-1.61461837092609	0.000214008317752575	0.00453246350964265	0.00392687489416962	464	tags=100%, list=2%, signal=98%	208715/15360
BP	GO:0001794	type IIa hypersensitivity	4	0.985688056117885	1.71582451211723	0.000215485226035167	0.00453246350964265	0.00392687489416962	308	tags=100%, list=1%, signal=99%	12266/14127/14129/14131
BP	GO:0001796	regulation of type IIa hypersensitivity	4	0.985688056117885	1.71582451211723	0.000215485226035167	0.00453246350964265	0.00392687489416962	308	tags=100%, list=1%, signal=99%	12266/14127/14129/14131
BP	GO:0001798	positive regulation of type IIa hypersensitivity	4	0.985688056117885	1.71582451211723	0.000215485226035167	0.00453246350964265	0.00392687489416962	308	tags=100%, list=1%, signal=99%	12266/14127/14129/14131
BP	GO:0002445	type II hypersensitivity	4	0.985688056117885	1.71582451211723	0.000215485226035167	0.00453246350964265	0.00392687489416962	308	tags=100%, list=1%, signal=99%	12266/14127/14129/14131
BP	GO:0002892	regulation of type II hypersensitivity	4	0.985688056117885	1.71582451211723	0.000215485226035167	0.00453246350964265	0.00392687489416962	308	tags=100%, list=1%, signal=99%	12266/14127/14129/14131
BP	GO:0002894	positive regulation of type II hypersensitivity	4	0.985688056117885	1.71582451211723	0.000215485226035167	0.00453246350964265	0.00392687489416962	308	tags=100%, list=1%, signal=99%	12266/14127/14129/14131
MF	GO:0019770	IgG receptor activity	4	0.985688056117885	1.71582451211723	0.000215485226035167	0.00453246350964265	0.00392687489416962	308	tags=100%, list=1%, signal=99%	14129/246256/14130/14131
BP	GO:0046928	regulation of neurotransmitter secretion	122	-0.419259972472902	-1.73909157673125	0.000216561016825681	0.00454869382953378	0.00394093665894042	5900	tags=48%, list=28%, signal=35%	20979/78808/20910/74006/243725/18754/319924/271457/228545/382018/11444/235415/57385/12361/56637/21337/15565/22782/11441/20615/15551/19339/20983/56216/18750/20618/213760/12322/15550/14823/56695/18441/15893/15558/18645/242443/15566/14299/78771/20617/216963/11541/545192/18212/12889/171180/11419/18191/11784/192167/13489/110304/242662/12890/110834/11549/16510/11551/15171
BP	GO:0050817	coagulation	169	0.58676683829907	1.86374045538007	0.000217415532298187	0.00456023742709592	0.00395093790072841	1606	tags=24%, list=8%, signal=23%	12266/15442/14127/12258/17096/14728/56193/18753/19128/14456/15170/18783/16456/12490/18024/12628/21682/12495/26365/12527/108101/21898/26570/20963/14268/74012/22371/27027/18792/70839/20912/192232/11816/18591/224794/106722/14726/12306/15160/11555/20720
BP	GO:0032648	regulation of interferon-beta production	55	0.749243401047557	2.08232411346693	0.000221542662630008	0.00464029484542265	0.00402029873848263	1351	tags=35%, list=6%, signal=32%	54123/230073/71586/80861/16362/78781/142980/170743/64685/81897/19260/66824/24088/21898/117149/170744/19696/71956/54131
MF	GO:0019864	IgG binding	8	0.952110356045439	1.89073905086485	0.000222195546771295	0.00464746070204856	0.00402650715525635	308	tags=62%, list=1%, signal=62%	14127/14129/246256/14130/14131
MF	GO:0001883	purine nucleoside binding	359	0.503180295639332	1.70276507029663	0.000222574796602345	0.00464889117763697	0.00402774650305538	415	tags=6%, list=2%, signal=6%	21822/60440/626578/15944/55932/17472/14469/229898/229900/76074/19354/634650/107526/236573/83408/80885/14468/21817/56045/14676
BP	GO:0010332	response to gamma radiation	49	0.754357515846852	2.05195582227992	0.000226608424732828	0.00472653973762824	0.00409502033331335	1546	tags=27%, list=7%, signal=25%	12575/19264/11810/74041/65964/18854/12028/17246/12955/22059/13653/22040/12018
BP	GO:0019693	ribose phosphate metabolic process	356	-0.30996324846285	-1.48387701644153	0.000228147829797184	0.00475202060531599	0.00411709666760524	6092	tags=39%, list=29%, signal=28%	68073/68603/14555/26395/105787/231903/72106/66129/11639/18160/170789/56012/11848/18293/14635/71207/216739/12012/22247/66826/51797/67054/270076/18598/224129/108079/54391/225913/80914/16000/18640/71147/229665/16548/14919/26380/60596/17928/101592/66885/109674/236900/67464/11676/13807/54200/20917/11486/72141/107569/21991/75735/11474/56690/14923/56720/70025/16189/76952/18641/19193/71679/216019/108099/18159/56421/17319/54195/106564/15452/103988/58242/110446/66401/15558/13382/74167/14104/55936/18102/272428/104111/50790/75456/245650/329910/227659/19013/14433/26568/17855/71743/230163/56749/20916/11566/210044/171567/171282/209692/353204/78038/64705/52538/212627/52815/72269/20617/216963/18573/70881/102954/93685/22262/633979/66592/104112/67800/64059/19139/16833/68738/192156/76654/207728/238871/79059/211347/217698/229363/60525/226265/208715/331487/15357/104158/15360/14544/23972
BP	GO:0043383	negative T cell selection	15	0.897822552235613	1.98427585201738	0.000229631066315968	0.00477626230424938	0.00413809940016581	840	tags=47%, list=4%, signal=45%	16149/19264/94176/12501/14102/12487/210757
MF	GO:0015318	inorganic molecular entity transmembrane transporter activity	800	-0.253948701115324	-1.25053512870666	0.000230959508974484	0.00479722146765752	0.0041562581812382	4354	tags=26%, list=20%, signal=21%	16511/238271/16538/17339/22782/11441/338370/20518/66237/20509/234267/54338/11830/15551/73836/67549/12733/20276/24115/12300/171429/277973/110637/58226/16515/57738/16508/12290/19746/270028/12568/170738/73834/67972/71803/227632/14799/66658/19775/225865/192775/11928/68775/209195/109342/53896/20271/69047/11964/74915/277328/20614/71679/14812/114143/11944/240899/20513/67498/17364/268345/12801/239606/14397/14802/243616/14394/14385/216227/94229/240215/338375/18390/229706/26457/77031/20866/54652/103098/14057/71781/14810/14402/64177/12866/12294/210148/225030/242443/11979/216441/238384/22042/212670/12295/277468/241296/229725/14658/56543/66333/72392/11972/27413/110893/12728/245128/14400/110886/20269/14803/57442/241612/16512/241919/11832/13162/26458/14804/231503/229927/14807/237831/13487/55961/66335/269717/14299/22348/320707/16498/78339/234967/67863/110876/223473/106957/105727/74338/14408/14406/80979/241794/15165/14395/14805/22784/140723/20510/66881/22066/14813/12293/16497/94249/16526/11419/269356/80334/22068/381290/236727/94282/16521/57776/20519/70357/223604/241118/19662/110304/20512/228139/382571/20274/11418/236794/68267/54376/14657/58802/240776/246049/110834/26946/14396/22067/80906/16510/16533/57249/69354/14407/333329/14806/20541/110891/14654/16493/20272/14405/237213/216749/211468/14404/214084/76574
BP	GO:0033632	regulation of cell-cell adhesion mediated by integrin	12	0.896482276472547	1.93419144061546	0.00023390352496155	0.00485163275423022	0.00420339950179097	806	tags=50%, list=4%, signal=48%	55985/20304/234839/12501/108101/13482
MF	GO:0062061	TAP complex binding	8	0.951545428199654	1.8896171944202	0.000234337262209887	0.00485389716945825	0.00420536136541988	990	tags=88%, list=5%, signal=83%	14972/15015/14964/15018/21356/15006/15007
BP	GO:0002485	antigen processing and presentation of endogenous peptide antigen via MHC class I via ER pathway, TAP-dependent	3	0.991337915450523	1.63628195214887	0.000235543745954092	0.00486647244093918	0.00421625643777088	187	tags=100%, list=1%, signal=99%	14972/14964/21355
BP	GO:0002262	myeloid cell homeostasis	188	0.569523524539298	1.84003968076321	0.000235848271927578	0.00486647244093918	0.00421625643777088	2192	tags=23%, list=10%, signal=21%	20846/12010/14127/20375/17096/14728/105855/16409/20296/16658/16331/14130/80885/15163/15368/22778/12505/12628/100038882/16453/22695/12028/23871/26570/320404/18707/11491/107817/20848/20044/12192/12772/16909/106722/12018/16590/100561/19645/387235/26362/21814/12125/230257/20371
CC	GO:0060076	excitatory synapse	78	-0.467711759810646	-1.80200084332816	0.000236389141576737	0.00486647244093918	0.00421625643777088	3501	tags=44%, list=16%, signal=37%	58234/382018/16524/108100/192198/104015/72333/14799/12386/56320/14812/20513/208898/66797/245537/216227/94332/246317/14810/13385/238276/14804/320707/12308/19058/18212/433485/243312/192167/12404/17295/54376/16510/320405
BP	GO:1901617	organic hydroxy compound biosynthetic process	224	-0.35127351176109	-1.58506356406146	0.000236435644201337	0.00486647244093918	0.00421625643777088	1579	tags=19%, list=7%, signal=18%	50781/13162/26458/57028/20788/20617/103711/320581/18984/18627/109754/235293/16591/12922/16833/192156/216134/228677/110196/15490/73166/14173/11517/16987/208715/170459/13360/13180/74754/12705/11607/15357/13195/231070/20775/14137/104158/15360/66234/18194/13121/21823/15186
BP	GO:1905523	positive regulation of macrophage migration	30	0.807500328428084	2.02409089091666	0.000236571411873138	0.00486647244093918	0.00421625643777088	1344	tags=43%, list=6%, signal=41%	20304/12267/20296/83433/12978/13051/12273/14747/18829/70839/12977/18438/17387
BP	GO:1902106	negative regulation of leukocyte differentiation	104	0.659321388711792	1.99827071842359	0.000238977720119041	0.00490260771501626	0.00424756362872021	1322	tags=20%, list=6%, signal=19%	16149/12262/17096/16768/93694/16362/12394/16658/14991/16331/14190/12505/93675/16453/26365/70809/22724/12399/15507/227326/12477
CC	GO:0097729	9+2 motile cilium	152	-0.39473098175984	-1.70791166471303	0.000238983686007814	0.00490260771501626	0.00424756362872021	4804	tags=44%, list=23%, signal=34%	26941/56526/68870/235072/104346/330577/21337/211484/623046/320129/69987/20276/171429/69306/74407/327954/73301/19084/11642/11928/69926/14866/13411/69707/68226/16828/15519/21463/71062/76670/67077/12589/237806/13417/212670/109685/76573/17427/353204/75563/13487/241116/110082/70426/51938/381290/20686/69310/26370/17295/13489/21645/56523/110084/21336/22092/66722/75564/226265/50525/71233/320277/100048534/66793/73472/71840/21338
BP	GO:0042554	superoxide anion generation	40	0.784299437496169	2.08335463600204	0.000242779916968226	0.00497366254556139	0.00430912472669342	801	tags=32%, list=4%, signal=31%	13058/22177/16414/16409/13057/74096/18753/269823/17970/11433/17969/20963/21803
MF	GO:0019763	immunoglobulin receptor activity	8	0.950841688380307	1.88821967957369	0.000244050638665118	0.00499285540524876	0.00432575320228805	308	tags=62%, list=1%, signal=62%	14127/14129/246256/14130/14131
BP	GO:0016079	synaptic vesicle exocytosis	135	-0.405721520963498	-1.70229210757279	0.000246620855498432	0.00503461316704396	0.00436193165272266	5900	tags=48%, list=28%, signal=35%	20979/78808/20910/74006/26875/18754/319924/64051/271457/228545/382018/11444/108124/235415/14809/57385/13852/12361/56637/104015/11441/20615/15551/19339/54524/20983/56216/18750/20614/20908/213760/12322/15550/14823/208898/20980/18441/15558/18645/242443/238988/83762/13447/15566/22317/14299/20617/216963/53420/11541/12889/171180/18191/11784/192167/13489/110304/17957/242662/12890/110834/11549/16510/11551/320405
CC	GO:0099061	integral component of postsynaptic density membrane	71	-0.487018395267753	-1.84117667314001	0.000246765058605364	0.00503461316704396	0.00436193165272266	7094	tags=65%, list=33%, signal=43%	58998/76965/19268/14800/269994/11941/380702/20503/216028/272381/54377/13869/170483/331461/81905/11553/64085/14809/238205/12669/192198/11496/22782/14816/13643/12300/66673/14799/229791/19280/70530/14812/65945/14802/246317/14810/242443/232370/13492/14803/14804/19277/12794/241568/54376/11551
CC	GO:0140534	endoplasmic reticulum protein-containing complex	133	0.615491432460045	1.91722498743289	0.000250721245950098	0.00510835999071351	0.00442582506295677	625	tags=8%, list=3%, signal=8%	14972/15015/14964/12010/21354/15018/21355/21356/69816/15006/70377
BP	GO:0090278	negative regulation of peptide hormone secretion	63	-0.497835970770387	-1.86708990126289	0.000253035754921654	0.0051485030134059	0.00446060452177679	1111	tags=22%, list=5%, signal=21%	208188/12922/13489/12919/27359/18133/53322/12918/17773/11551/15357/269275/20377/27220
CC	GO:0099146	intrinsic component of postsynaptic density membrane	77	-0.484612777870732	-1.86688170479328	0.000255042506476375	0.00518228353852472	0.00448987158497955	7495	tags=64%, list=35%, signal=41%	58998/76965/50997/19268/14800/269994/11941/380702/20503/216028/272381/54377/13869/170483/331461/81905/11553/64085/14809/238205/12669/192198/11496/22782/14816/13643/12300/66673/14799/229791/19280/70530/14812/65945/14802/23859/246317/14810/242443/232370/13492/13385/14803/14804/19277/12794/241568/54376/11551
BP	GO:0010817	regulation of hormone levels	539	-0.276093528697279	-1.35902737658169	0.000257296971589058	0.005220998928242	0.00452341415880841	3473	tags=24%, list=16%, signal=20%	16952/11576/13370/100417514/56847/110524/20913/11928/15108/74998/50765/18641/26876/277328/20614/58994/12163/26927/56205/19056/665270/19276/13072/18551/108075/57320/105387/15550/12801/67475/19218/54003/12903/103988/12494/18441/15893/14683/11609/56455/77974/64177/100039795/68897/18609/245049/50790/16867/17227/70495/19275/230857/13109/276952/18549/110135/21386/30878/50781/110805/57394/13447/19892/18984/208188/18166/15486/20609/545192/56183/107522/13082/12889/18627/19326/53419/13116/12922/12426/18548/14366/18595/20955/13489/12919/19662/67267/20887/83428/16392/27359/18133/53322/17252/15490/21336/13640/14600/226278/18111/21333/13982/18976/12918/19699/17202/18387/17773/381677/11551/13360/11607/12425/15357/269275/20377/14601/11606/14427/79235/14652/14419/27220/214084/60531/12640/22044
BP	GO:0002707	negative regulation of lymphocyte mediated immunity	47	0.764700580436313	2.07528443852575	0.000258138395615278	0.00522389676106426	0.00452592480824508	2317	tags=51%, list=11%, signal=46%	21354/16859/19264/21355/93694/14991/14130/171285/74048/16643/15170/26365/16002/16197/20723/235587/84544/26904/15223/16963/20737/20371/27218/16641
BP	GO:1902622	regulation of neutrophil migration	47	0.765247681833102	2.07676919091656	0.000258138395615278	0.00522389676106426	0.00452592480824508	1598	tags=34%, list=8%, signal=32%	16149/12267/16175/19354/105855/17874/12273/24047/74748/13482/74734/117149/16177/56212/319430/20343
CC	GO:0043235	receptor complex	410	0.48462429873367	1.66285469607697	0.000258691944626926	0.00522802436742659	0.00452950091950616	2016	tags=19%, list=9%, signal=18%	16019/16149/16186/12502/12010/12986/16414/17096/18414/16411/80910/16409/21937/12518/12501/170743/12978/16419/11440/21813/12505/16401/16408/15985/16643/15170/21812/22041/327957/17087/24088/21897/26365/13805/54519/21898/18858/16403/20963/16182/50498/21687/108043/67784/27027/14254/16194/19766/11797/16410/12475/19229/140570/192897/14403/329693/22029/268749/50931/14763/13841/12305/11555/12500/16421/17127/21899/22033/16590/12511/58869/16542/16160/18440/18214/14183/26367/15560/26362
MF	GO:0005525	GTP binding	348	0.509894742140255	1.72379338503674	0.000260728168552948	0.00526206445439856	0.00455899286414977	415	tags=6%, list=2%, signal=6%	21822/60440/626578/15944/55932/17472/14469/229898/229900/76074/19354/634650/107526/236573/83408/80885/14468/21817/56045/14676
BP	GO:0060338	regulation of type I interferon-mediated signaling pathway	26	0.818189281639455	2.01978774189154	0.000261567810735321	0.00527189570019775	0.00456751054382333	1775	tags=31%, list=8%, signal=28%	54123/434341/58203/56045/17381/54131/22040/56489
BP	GO:0050852	T cell receptor signaling pathway	126	0.625974228278359	1.95074751840278	0.000262315165736603	0.00527984293888411	0.00457439594113741	2367	tags=30%, list=11%, signal=27%	14961/23880/19264/16792/16822/12501/230787/15170/19260/12047/234779/93675/21682/12487/67596/225825/16428/13709/16854/16534/210757/19697/80859/16818/12477/328795/268749/50723/232341/240354/243910/20737/20371/226422/72349/22165/19255/381305
MF	GO:0042610	CD8 receptor binding	10	0.930997910703514	1.94467152459295	0.000262964860016308	0.00528580575476329	0.00457956205707518	1302	tags=80%, list=6%, signal=75%	14972/15015/14964/15018/14991/15006/15007/16818
CC	GO:0097447	dendritic tree	734	-0.260006985316443	-1.29942334873012	0.000265258802578828	0.00532442312922542	0.00461301971160047	4723	tags=33%, list=22%, signal=26%	14809/16467/24012/329165/76484/17999/15562/211323/12669/77097/192198/226778/20104/18693/54725/12361/103967/56637/26413/18125/57138/15565/54393/257891/11441/381921/54138/69137/18196/241638/14816/320129/18011/19049/15551/19047/232944/20392/16570/74018/11486/110637/109711/58226/20964/16515/217692/53310/14168/57436/16508/12759/26398/84095/20983/56551/12568/228550/230904/67972/64009/18483/16443/56876/14799/18750/236848/227325/213539/19259/14772/16646/53896/56320/19088/12323/15563/258295/19070/14812/56724/20908/211134/13072/382056/12322/268345/65945/233071/15550/64011/225870/54003/66797/15519/215378/245537/14397/319757/18441/382253/14802/23859/14394/216227/94229/15893/217124/12032/108071/13429/15558/14683/18390/18216/67703/14810/320840/19272/110351/18479/208922/18667/94186/16589/76192/230234/13492/52696/19417/15557/56543/13385/22196/66333/258369/14687/26562/110893/74053/16728/51791/18549/239528/14400/110886/57442/210274/210044/238276/14804/14807/15566/14299/22348/20788/73916/12308/60409/19277/170571/50782/14406/15165/18212/14395/433485/14805/20510/12889/19762/16497/73728/18104/93842/19744/11419/13116/80334/12307/12922/99296/14714/20404/11784/243312/14366/192167/12794/17295/18155/70357/11835/380684/13489/12919/20512/333605/15114/228139/75083/11423/207728/11418/18133/12565/236794/12890/228357/54376/21336/22218/110834/18217/14396/22067/16510/19699/72324/14407/14806/20541/18387/110891/270120/14405/11607/76161/18619/18610/214189/56544/14404/13199/21823/21338/67443/11998/15186
BP	GO:0042756	drinking behavior	17	-0.718209337228864	-1.95036793540096	0.00026573875094475	0.00532442312922542	0.00461301971160047	2827	tags=65%, list=13%, signal=56%	13072/17319/30878/99296/13489/21336/23948/11607/11606/110312/18429
BP	GO:0031279	regulation of cyclase activity	38	-0.580237992720202	-1.93947797651463	0.00026595413423814	0.00532442312922542	0.00461301971160047	4387	tags=47%, list=21%, signal=38%	18125/54393/67252/110789/18483/21858/20866/26417/238161/238276/11541/18162/14428/99296/13489/104443/14427/12311
MF	GO:0016594	glycine binding	14	-0.747859226240645	-1.93347891877092	0.000269230659882123	0.00538281352745609	0.00466360848928941	3059	tags=64%, list=14%, signal=55%	14812/14810/242443/14658/14711/110304/14657/14654/237213
BP	GO:0030101	natural killer cell activation	89	0.677706971284268	2.0266149171654	0.000270692391683867	0.00540481270711914	0.00468266832863007	2208	tags=36%, list=10%, signal=32%	16859/22177/19264/16414/16362/75345/171285/56501/16185/22778/30925/14456/19260/12142/27007/16182/16168/14256/12721/17059/545645/74732/268564/15974/16160/16169/26362/15967/14191/18106/16783/27218
BP	GO:0015842	aminergic neurotransmitter loading into synaptic vesicle	4	-0.958205460179747	-1.73804911028388	0.0002746447038053	0.00547641539387767	0.00474470408300271	130	tags=75%, list=1%, signal=75%	13195/214084/21823
BP	GO:2000107	negative regulation of leukocyte apoptotic process	68	0.710017276986716	2.02962054359904	0.000278001757144774	0.00552646172862554	0.00478806365888203	910	tags=21%, list=4%, signal=20%	16149/20304/14127/76088/14130/15163/12505/14456/24047/16453/16197/12774/20723/320404
BP	GO:0044062	regulation of excretion	30	-0.605886787207656	-1.92261685016158	0.000278186231143591	0.00552646172862554	0.00478806365888203	2699	tags=43%, list=13%, signal=38%	19218/14683/11609/20855/53419/12922/13489/21336/21333/54140/11606/18429/11998
BP	GO:0099003	vesicle-mediated transport in synapse	253	-0.342389136974434	-1.56802404152623	0.000278263168281847	0.00552646172862554	0.00478806365888203	5318	tags=43%, list=25%, signal=33%	271457/228545/382018/13002/11444/108124/50791/12725/71770/235415/219228/14809/17999/57385/13852/18693/12361/103967/56637/104015/11441/18196/18717/20615/224617/229227/15551/19339/54645/20964/54524/20983/12568/56216/64009/16443/69727/18750/26414/110524/20618/20614/19056/12558/20908/213760/12322/11773/65945/15550/14823/208898/245537/14169/20980/18441/216227/13429/15558/65114/53869/18645/68566/242443/238988/83762/74053/20408/238276/23969/13447/15566/22317/14299/22348/20617/216963/19058/19085/53420/20965/11541/433485/12889/171180/18191/20404/11784/192167/102866/13489/110304/17957/15114/242662/12890/53330/110834/11549/16510/69908/80718/11551/12484/13195/320405/108012/214084/21823
BP	GO:2000848	positive regulation of corticosteroid hormone secretion	9	-0.830561404961176	-1.89129294834151	0.000281011581521239	0.0055719836643364	0.00482750334683466	320	tags=44%, list=2%, signal=44%	21333/12918/14427/14419
BP	GO:0002507	tolerance induction	29	0.821716988073156	2.05159296136973	0.000281300412341958	0.0055719836643364	0.00482750334683466	997	tags=52%, list=5%, signal=49%	12267/60533/17096/12524/12394/14991/12501/171285/21813/54167/16365/18566/21803/16184/73914
BP	GO:0071360	cellular response to exogenous dsRNA	14	0.886542089254158	1.95203361779007	0.000292918960033617	0.00579444847526817	0.00502024433173738	243	tags=36%, list=1%, signal=35%	230073/71586/72512/78781/142980
BP	GO:1902624	positive regulation of neutrophil migration	35	0.790810765533154	2.04069045343459	0.000297245763904244	0.00587227265414527	0.00508767031620294	972	tags=26%, list=5%, signal=25%	16149/12267/16175/19354/105855/12273/24047/117149/16177
BP	GO:0002292	T cell differentiation involved in immune response	76	0.686019509845219	1.99969637036399	0.000301223059065494	0.0059429958421167	0.00514894408281789	2787	tags=45%, list=13%, signal=39%	14127/17085/16362/16364/14190/12051/30925/20852/24047/16453/216799/22724/21803/16182/16194/80859/20848/12772/16842/321019/240354/243910/16160/108655/240873/11977/20737/20371/103743/17474/381305/16183/230126/57765
BP	GO:0002883	regulation of hypersensitivity	12	0.892302086507318	1.92517253654666	0.000303377809438236	0.00597762205553204	0.00517894384075341	560	tags=50%, list=3%, signal=49%	12266/14127/14129/14130/14131/12229
BP	GO:0070265	necrotic cell death	58	0.71486310567619	1.9856381944525	0.000305448518148407	0.00601050340645978	0.005207431869652	1429	tags=31%, list=7%, signal=29%	58203/142980/12370/12257/74568/56312/11796/12362/71929/21926/14102/12633/12028/19766/11797/22059/54131/268749
MF	GO:0016247	channel regulator activity	140	-0.394903524071558	-1.66424828530215	0.000308211485549917	0.00605690245256112	0.00524763147608262	5656	tags=49%, list=27%, signal=36%	67161/279561/20907/12297/193034/235281/54377/72978/12638/57814/229715/72413/81905/108058/333433/100043272/241528/116873/26941/22627/17999/59046/18125/140743/16538/22782/11441/18190/12300/14756/14168/71003/27219/269109/56205/240899/19091/19700/545622/12391/14169/20866/57780/30943/57442/14167/16498/13483/73660/140723/16497/16526/80334/66815/59095/18191/381290/12794/70357/170638/54376/58802/22218/14579/80906/16533/16493/11606/20393
MF	GO:0070279	vitamin B6 binding	53	-0.520676194191239	-1.85641670995655	0.000309940974937816	0.00608289669316933	0.00527015259084068	2174	tags=30%, list=10%, signal=27%	107272/234724/110078/11656/107869/103711/73748/216134/108682/228677/14415/14417/12411/71760/13195/15186
BP	GO:0032095	regulation of response to food	19	-0.69653821102099	-1.95053778668183	0.000317639159454563	0.00621941927357026	0.00538843420354934	2468	tags=42%, list=12%, signal=37%	67378/18390/217212/19013/208188/53322/102774/27220
MF	GO:0042277	peptide binding	301	0.520269268733749	1.74198359091567	0.00031772894182599	0.00621941927357026	0.00538843420354934	990	tags=10%, list=5%, signal=10%	16149/14960/14972/15015/15019/14964/14961/21354/15018/100529082/15039/16414/21355/14991/83433/14130/15024/80898/15042/13033/24088/16790/21897/15006/212167/13482/50498/12955/19697/15007
BP	GO:0090179	planar cell polarity pathway involved in neural tube closure	14	-0.744386936147497	-1.92450182861893	0.000322630667423281	0.00630711324354923	0.00546441126290081	2190	tags=50%, list=10%, signal=45%	20319/14362/93840/12614/20377/57265/54612
BP	GO:0150064	vertebrate eye-specific patterning	3	0.990019772149515	1.63410625195606	0.000325919557724494	0.0063630900597517	0.00551290894053977	215	tags=100%, list=1%, signal=99%	12266/12259/16409
MF	GO:0023026	MHC class II protein complex binding	6	0.96506426856255	1.83871089299033	0.000330872845803349	0.00645137341458811	0.00558939663623608	748	tags=100%, list=4%, signal=97%	16149/14998/12504/15002/14999/15001
CC	GO:0042613	MHC class II protein complex	8	0.949136144698593	1.88483274231217	0.00033433038502061	0.00651030066143648	0.00564045053346859	748	tags=88%, list=4%, signal=84%	16149/14960/14961/14998/15002/14999/15001
MF	GO:0032549	ribonucleoside binding	358	0.504368100507674	1.7060154211997	0.000340154591346879	0.00661510001767565	0.00573124750515192	415	tags=6%, list=2%, signal=6%	21822/60440/626578/15944/55932/17472/14469/229898/229900/76074/19354/634650/107526/236573/83408/80885/14468/21817/56045/14676
BP	GO:0010935	regulation of macrophage cytokine production	16	0.882327332903102	1.99280342429506	0.000342196820290338	0.00663255203327114	0.00574636773320203	997	tags=44%, list=5%, signal=42%	16149/16792/14991/24088/21898/21803/73914
MF	GO:0050664	oxidoreductase activity, acting on NAD(P)H, oxygen as acceptor	16	0.882492298622617	1.99317601192607	0.000342196820290338	0.00663255203327114	0.00574636773320203	868	tags=38%, list=4%, signal=36%	13058/13057/17972/17970/17969/98256
BP	GO:0048771	tissue remodeling	196	0.557704998121266	1.80793064995454	0.000342382492122054	0.00663255203327114	0.00574636773320203	2184	tags=27%, list=10%, signal=24%	13040/93695/16175/17390/19354/246256/231633/16331/18854/20750/12978/21817/27060/16401/21857/18439/11433/22041/26365/17342/14595/16878/12028/17312/320790/17246/20963/12349/69660/723848/14308/22059/16410/18605/227326/19229/233328/12772/17387/12333/19664/12018/11555/12751/13038/18214/26362/353047/21814/11977/19877/12988
BP	GO:0048232	male gamete generation	561	-0.275127507335159	-1.3630168098527	0.000345022794091015	0.00667505289214895	0.00578318999450713	5469	tags=29%, list=26%, signal=22%	68170/17350/23885/83561/13164/73412/71241/330188/237625/72938/53424/77053/70231/194908/74052/78619/30054/384619/56291/12164/272643/13524/56526/70862/70772/224661/330149/235072/54725/19725/380654/12427/19118/211484/14463/213402/93736/18011/399599/54427/229227/20475/30959/171429/78124/69306/74174/14632/54388/271127/18475/231912/109785/72787/74666/64009/269610/78284/77963/104601/225865/69707/78784/75437/58186/434438/217716/12163/319953/30841/212517/71242/56739/17319/18551/16450/107515/21463/74354/83456/236899/15423/22691/378462/235320/66193/67378/67077/18476/58864/75033/13382/271036/434768/12589/14431/382077/14598/23980/72236/382301/276920/27061/64707/77609/16867/212670/74360/19119/22697/17450/245865/22210/28036/382275/76573/17427/70891/98558/17256/13487/268491/22698/50501/241116/53604/71836/227394/19735/26934/70375/668929/264134/15502/232223/69310/26370/72148/11835/19662/227736/195434/268591/22445/56523/102774/110084/75801/192199/22092/66722/11517/50525/104362/320277/11614/100048534/73472/69329/78801/22187/97165/100042109
BP	GO:0070286	axonemal dynein complex assembly	31	-0.612612289708704	-1.95359285657627	0.000347267779124191	0.00670980573230269	0.00581329946041027	5289	tags=61%, list=25%, signal=46%	330188/68922/67685/74407/69926/109065/207607/77609/13417/105833/71227/110082/24084/51938/114602/242253/54562/105000/110084
BP	GO:0043299	leukocyte degranulation	74	0.689492819623815	2.0017888727831	0.000349652544003482	0.00674716618783493	0.0058456681346538	2263	tags=39%, list=11%, signal=35%	16859/14127/16414/17096/19354/16409/12523/17916/19204/15368/11745/380732/56743/22320/12229/15227/20963/16797/14389/12721/12772/74732/19215/93670/16590/14159/14191/16783/20911
BP	GO:0009583	detection of light stimulus	54	-0.517665058522534	-1.85804666059742	0.000354618153759399	0.00683416815653583	0.00592104565195936	5695	tags=43%, list=27%, signal=31%	108072/14686/50769/19133/20357/110911/107477/24115/70335/20147/20356/54652/13603/245650/18582/19892/170788/73660/64378/19662/11418/17252/333329
BP	GO:0051588	regulation of neurotransmitter transport	139	-0.396962478234075	-1.66990358185798	0.000357578575912579	0.00688235212712049	0.00596279169668487	5900	tags=47%, list=28%, signal=34%	20979/78808/20910/74006/243725/18754/319924/271457/228545/382018/11444/269642/235415/57385/12361/56637/18125/21337/15565/22782/11441/20615/15551/19339/20983/56216/18750/20618/14251/213760/12322/15550/14823/56695/18441/15893/15558/18645/242443/15566/14299/78771/20617/216963/11541/545192/18212/12889/18627/171180/11419/18191/11784/192167/13489/110304/242662/12890/110834/11549/16510/69908/11551/15171/214084
CC	GO:0098857	membrane microdomain	381	0.487790073417486	1.65981285792376	0.000364051385831795	0.00699792863125256	0.00606292586686993	1829	tags=19%, list=9%, signal=18%	14964/15442/14127/19264/16414/17096/21933/14129/16409/21937/16822/12370/83433/12518/14130/20391/15894/12506/20345/15368/15162/13033/21813/12504/20852/21812/11796/12481/56743/19225/24088/11303/12229/21926/21897/12525/14102/12633/12487/11600/21898/12390/74039/21938/16534/12482/74012/67801/338367/11838/21687/70839/19766/11491/11797/12475/29875/19229/16818/12406/237847/13731/14726/12306/56188/11555/12751/280668/21899/12752/13136/20528/16542
BP	GO:0007214	gamma-aminobutyric acid signaling pathway	30	-0.600910432787654	-1.90682574353527	0.000366321909694855	0.00703253422270418	0.00609290775817036	2737	tags=43%, list=13%, signal=38%	15550/14397/14394/14402/14400/110886/14406/14395/14396/57249/14407/14405/14404
BP	GO:0043266	regulation of potassium ion transport	109	-0.42824790286916	-1.73938659092678	0.000374044952044648	0.00717159263824066	0.00621338638963236	3183	tags=30%, list=15%, signal=26%	58799/269109/240899/19091/17319/268345/19218/12391/103988/15558/246317/238161/14199/74513/57442/238276/16498/13483/241794/14428/16497/80334/70357/13489/22218/80906/16533/18387/16493/12425/14419/15171/22353
BP	GO:0060627	regulation of vesicle-mediated transport	585	0.451229244216095	1.55893173581475	0.000380123900666834	0.00727881297627721	0.00630628087244162	1615	tags=14%, list=8%, signal=13%	16019/16186/12266/12010/16859/14127/19264/16414/17096/19354/14129/105855/16409/13057/18173/20296/94176/12523/83433/14130/14131/19128/56644/17698/19204/16185/15368/15162/11440/14456/18783/246746/234779/22041/24047/66824/22320/24088/21926/140780/22370/11600/72961/269774/19712/18829/15227/16854/11652/20963/21803/18442/233186/12483/20969/11838/54204/14389/16168/108043/12512/217835/12721/20912/13490/16410/56792/12475/18805/12798/12772/235406/19211/11816/17919/235567/12306/14694/54673/11555/27403/11472
CC	GO:0099572	postsynaptic specialization	434	-0.292708894813425	-1.42292644014155	0.000380863189526361	0.00728364322169659	0.00631046574219946	4723	tags=34%, list=22%, signal=27%	14809/238205/81907/12669/77097/192198/11519/18693/54725/12361/103967/67671/11496/56637/26413/18125/13829/68070/22782/11441/269180/241638/14816/18717/18011/22631/13643/74018/12300/76742/20964/217692/53310/16508/66673/12568/67252/18483/56876/14799/26414/229791/60597/19280/11928/81840/12386/70530/16646/12325/56320/12323/15563/14812/56724/12558/211134/382056/12322/65945/64011/13821/387150/14000/245537/110279/14397/319757/18441/382253/14802/23859/14394/217124/108071/13429/65114/246317/14810/14402/18479/18673/236915/242443/68942/18607/232370/13492/238988/14433/56543/13385/269261/110893/74053/51791/110886/74513/14803/210274/20408/238276/56149/23969/14804/18481/19739/13131/16498/19277/14406/20965/18391/18212/14395/433485/14805/140723/14813/73728/230863/229279/19744/70546/192167/12794/17295/380684/13489/110304/333605/241568/75083/245684/53324/228357/54376/14657/110834/14396/14806/20541/110891/14654/11551/71436/56258/75617
BP	GO:0007260	tyrosine phosphorylation of STAT protein	74	0.68676438498979	1.99386747036228	0.000381729896972199	0.00729089477550349	0.00631674840603723	1302	tags=22%, list=6%, signal=20%	20304/547253/80285/17096/16362/21937/14599/12978/15163/16453/21926/16878/16168/16194/12702/16818
MF	GO:0008201	heparin binding	159	0.610454332196404	1.93021894290376	0.000386233202545241	0.00736749686742867	0.00638311558825104	1647	tags=17%, list=8%, signal=16%	55985/15945/20304/93695/19264/16409/20296/20307/20306/68169/12628/21826/22370/14268/12162/18782/116701/19934/11727/11816/70967/237847/11504/15160/20720/18542/58859
BP	GO:0140289	protein mono-ADP-ribosylation	11	0.90182633788678	1.91547771323454	0.000388332395946625	0.00739810316099589	0.00640963253329802	847	tags=45%, list=4%, signal=44%	547253/243771/80285/671535/235587
BP	GO:0099177	regulation of trans-synaptic signaling	623	-0.266928178841174	-1.33206581551187	0.000390025767233322	0.00742091011319889	0.00642939221759068	4865	tags=31%, list=23%, signal=25%	108100/235415/13684/56808/225872/219228/67808/14809/81907/17999/57385/192198/83397/18693/12361/20972/56637/26413/18125/21337/15565/54393/22782/11441/18196/14816/20615/18011/224617/15551/57340/19339/12300/110637/114229/20964/217692/67574/14645/20983/66673/12568/228550/56216/14607/64009/18183/56876/69727/14799/18750/60597/432442/19280/81840/723953/70530/19259/18795/56320/20618/19088/20614/12323/14812/724062/12558/14251/20908/213760/211134/382056/12322/724064/65945/15550/14823/64011/208898/12801/225870/18530/56695/723864/387150/245537/14169/110279/56839/12494/18441/14802/94229/15893/217124/108071/12647/13429/15558/387163/21960/246317/14810/18479/19087/208922/53869/18645/242443/56077/232370/108013/387171/68943/387195/13492/238988/19417/13385/100043254/26562/110893/16728/51791/14803/210274/13167/723976/238276/14804/14807/15566/14299/12308/78771/170571/20617/216963/19058/19085/208188/11541/545192/56183/18212/14805/140723/20510/12889/171180/14813/11419/13116/12307/12922/18191/11784/70546/723889/12426/192167/12404/12794/17295/13489/110304/20512/241568/15114/228139/242662/12890/53324/54376/21336/110834/11549/233877/19418/21333/16510/12918/19699/14806/110891/381677/11551/387155/11606/268709/110312/214189/18164/18167/15171/18429
CC	GO:0043204	perikaryon	142	-0.386616366469353	-1.62295832647401	0.000392395124983868	0.00745650456687897	0.00646023084789197	4395	tags=38%, list=21%, signal=30%	26413/109900/57138/18011/13807/110637/58226/12290/14645/26398/84095/56876/26414/52897/19259/18484/12323/15563/26420/67888/268345/54003/216227/18390/18216/54652/18667/18607/26562/18549/11898/57442/14807/18212/20510/16497/12922/14714/19711/380684/13489/12919/18217/13982/12918/19699/14806/18387/109648/14601/64242/18619/21823/22353
BP	GO:0072677	eosinophil migration	22	0.837607071956228	2.00039574325406	0.00039726993338972	0.00753955819015643	0.00653218756357743	752	tags=32%, list=4%, signal=31%	20304/20296/20293/20307/20306/18829/16854
CC	GO:0045121	membrane raft	380	0.488346848470038	1.66050303608045	0.000399493211021003	0.00757214318228023	0.00656041883057504	1829	tags=19%, list=9%, signal=18%	14964/15442/14127/19264/16414/17096/21933/14129/16409/21937/16822/12370/83433/12518/14130/20391/15894/12506/20345/15368/15162/13033/21813/12504/20852/21812/11796/12481/56743/19225/24088/11303/12229/21926/21897/12525/14102/12633/12487/11600/21898/12390/74039/21938/16534/12482/74012/67801/338367/11838/21687/70839/19766/11491/11797/12475/29875/19229/16818/12406/237847/13731/14726/12306/56188/11555/12751/280668/21899/12752/13136/20528/16542
BP	GO:1900246	positive regulation of RIG-I signaling pathway	9	0.924086723411044	1.88822659498	0.00040544549196146	0.00767523712947295	0.00664973825523466	231	tags=33%, list=1%, signal=33%	234311/80861/78781
BP	GO:0007596	blood coagulation	166	0.592143866773498	1.87995913055467	0.000406775326654951	0.00769067637183918	0.00666311463942483	1606	tags=25%, list=8%, signal=23%	12266/15442/14127/12258/17096/14728/56193/18753/19128/14456/15170/18783/16456/12490/18024/12628/21682/12495/26365/12527/108101/21898/26570/20963/14268/74012/22371/27027/18792/70839/20912/192232/11816/18591/224794/106722/14726/12306/15160/11555/20720
BP	GO:0050804	modulation of chemical synaptic transmission	622	-0.267513375545719	-1.33684898385994	0.000408166145322472	0.0076927393393286	0.00666490197102154	4865	tags=32%, list=23%, signal=25%	108100/235415/13684/56808/225872/219228/67808/14809/81907/17999/57385/192198/83397/18693/12361/20972/56637/26413/18125/21337/15565/54393/22782/11441/18196/14816/20615/18011/224617/15551/57340/19339/12300/110637/114229/20964/217692/67574/14645/20983/66673/12568/228550/56216/14607/64009/18183/56876/69727/14799/18750/60597/432442/19280/81840/723953/70530/19259/18795/56320/20618/19088/20614/12323/14812/724062/12558/14251/20908/213760/211134/382056/12322/724064/65945/15550/14823/64011/208898/12801/225870/18530/56695/723864/387150/245537/14169/110279/56839/12494/18441/14802/94229/15893/217124/108071/12647/13429/15558/387163/21960/246317/14810/18479/19087/208922/53869/18645/242443/56077/232370/108013/387171/68943/387195/13492/238988/19417/13385/100043254/26562/110893/16728/51791/14803/210274/13167/723976/238276/14804/14807/15566/14299/12308/78771/170571/20617/216963/19058/19085/208188/11541/545192/56183/18212/14805/140723/20510/12889/171180/14813/11419/13116/12307/12922/18191/11784/70546/723889/12426/192167/12404/12794/17295/13489/110304/20512/241568/15114/228139/242662/12890/53324/54376/21336/110834/11549/233877/19418/21333/16510/12918/19699/14806/110891/381677/11551/387155/11606/268709/110312/214189/18164/18167/15171/18429
BP	GO:0002524	hypersensitivity	14	0.878513164446008	1.9343551213823	0.000408239338677702	0.0076927393393286	0.00666490197102154	560	tags=43%, list=3%, signal=42%	12266/14127/14129/14130/14131/12229
BP	GO:0036159	inner dynein arm assembly	11	-0.787105217454588	-1.90578510806737	0.00040842761855078	0.0076927393393286	0.00666490197102154	3058	tags=73%, list=14%, signal=62%	109065/207607/24084/51938/114602/242253/54562/110084
CC	GO:0008305	integrin complex	34	0.781906788081314	2.00448308798589	0.000409560063898642	0.00770436573031974	0.00667497494409584	1654	tags=38%, list=8%, signal=35%	16414/17096/16411/16409/16419/16401/16408/18858/16403/27027/16410/192897/16421
MF	GO:0042288	MHC class I protein binding	18	0.85141174096666	1.95892043232224	0.000413226115228121	0.00775835062584401	0.00672174684428823	697	tags=28%, list=3%, signal=27%	14972/21354/21355/231805/27007
CC	GO:0005875	microtubule associated complex	145	-0.3924259539355	-1.65866407965562	0.000413467432216495	0.00775835062584401	0.00672174684428823	5770	tags=39%, list=27%, signal=29%	75050/71820/67774/59288/16563/110033/73412/68922/69481/66061/14272/100101919/21648/22627/16594/54483/13426/320662/100040531/668303/83431/16570/110350/327954/209586/16582/69926/13411/235661/22428/16579/11464/76670/56455/237806/286942/13417/56087/110606/69654/319991/75563/11459/16568/105833/75465/110082/242253/627872/105000/56444/110084/381917/110083/330355/16581/67443
MF	GO:0035325	Toll-like receptor binding	14	0.878314411735738	1.93391749752126	0.000417464989373495	0.00782354500761983	0.00677823051602474	1682	tags=71%, list=8%, signal=66%	54445/17874/17087/24088/21897/26365/20963/117149/20210/21899
BP	GO:0033032	regulation of myeloid cell apoptotic process	34	0.780211640121811	2.00013743519422	0.000424589376850726	0.00793716766350327	0.00687667189428367	1419	tags=38%, list=7%, signal=36%	20304/14127/23845/14130/80885/12505/12774/26570/320404/18707/11491/20440/19211
BP	GO:0090022	regulation of neutrophil chemotaxis	34	0.781158663335057	2.00256520797202	0.000424589376850726	0.00793716766350327	0.00687667189428367	905	tags=24%, list=4%, signal=23%	16149/12267/19354/105855/12273/24047/13482/117149
BP	GO:0031334	positive regulation of protein-containing complex assembly	238	0.535916252846809	1.76508500290936	0.000429891687797257	0.00800199264599743	0.00693283552267908	2468	tags=22%, list=12%, signal=20%	55985/229898/56742/18826/105855/234839/15894/56193/11867/17698/22778/66824/11303/21926/14102/12028/63986/21898/22376/16854/26401/20963/21803/117149/70839/75739/12721/22059/12562/19229/224008/12018/14694/54673/21899/104445/12424/58804/11853/14159/104252/99889/68845/12125/11845/93677/18643/242687/216877/17913/17392/260409/22260
MF	GO:0015079	potassium ion transmembrane transporter activity	155	-0.390228106798546	-1.68224161962445	0.000430029676758045	0.00800199264599743	0.00693283552267908	5462	tags=40%, list=26%, signal=30%	241769/57814/16531/72413/16528/140492/16524/11931/16520/240444/241528/16536/16539/14809/57138/16511/238271/16538/277973/110637/16515/16508/170738/227632/66658/192775/11928/20614/11944/240899/67498/268345/77031/225030/238384/56543/72392/57442/16512/14807/16498/241794/15165/14805/16497/94249/16526/80334/236727/16521/70357/223604/382571/236794/58802/240776/80906/16510/16533/14806/16493/211468
BP	GO:0002125	maternal aggressive behavior	3	-0.971283306656624	-1.60296440327914	0.000430130242206517	0.00800199264599743	0.00693283552267908	614	tags=100%, list=3%, signal=97%	54140/11998
MF	GO:0030170	pyridoxal phosphate binding	52	-0.52409939291779	-1.84529310913871	0.000430197398019521	0.00800199264599743	0.00693283552267908	2174	tags=31%, list=10%, signal=28%	107272/234724/110078/11656/107869/103711/73748/216134/108682/228677/14415/14417/12411/71760/13195/15186
MF	GO:0070996	type 1 melanocortin receptor binding	4	-0.952355119550086	-1.72743742025622	0.000432190248005584	0.00802907473158199	0.0069562991339663	873	tags=75%, list=4%, signal=72%	11604/244958/18976
BP	GO:0042270	protection from natural killer cell mediated cytotoxicity	6	0.962357891069552	1.83355450502838	0.000433809405247148	0.00804915590008821	0.00697369723023005	726	tags=83%, list=3%, signal=81%	21354/21355/93694/14991/20723
BP	GO:0010508	positive regulation of autophagy	129	0.612517430071884	1.90549357907697	0.000445662881593342	0.00825755610264796	0.00715425279821878	2151	tags=22%, list=10%, signal=20%	20128/15944/60599/20821/319236/667823/72512/230784/209387/15368/81897/74735/24088/434218/107607/21425/13198/13179/29810/68728/20620/80888/54673/11555/338364/16542/64143/12125/19877
BP	GO:0071359	cellular response to dsRNA	20	0.842845818455274	1.96789413663263	0.000446145458437951	0.00825755610264796	0.00715425279821878	460	tags=30%, list=2%, signal=29%	230073/71586/72512/78781/142980/18439
BP	GO:0048813	dendrite morphogenesis	185	-0.355071140471342	-1.58348735958804	0.000456411229491718	0.00843658181682769	0.00730935864318091	5935	tags=39%, list=28%, signal=29%	574437/19242/53883/94253/74006/331461/243725/73181/216831/58234/11444/71900/108100/17760/664805/329165/76484/210933/17999/77097/235072/12361/103967/56637/11441/381921/76454/241638/66515/224617/93686/217692/12568/228550/13845/64009/56876/70237/60597/12386/56320/12323/211134/12322/233071/15452/245537/382253/231672/54652/14810/218194/230234/13385/54633/109294/15529/210274/22215/238276/18481/108672/59036/22068/192167/17295/20955/11423/228357/110834/22067/19699/20393
BP	GO:0090023	positive regulation of neutrophil chemotaxis	27	0.822686391823012	2.01885675814738	0.000456946256879333	0.00843658181682769	0.00730935864318091	905	tags=26%, list=4%, signal=25%	16149/12267/19354/105855/12273/24047/117149
BP	GO:0051969	regulation of transmission of nerve impulse	22	-0.666760682399135	-1.93114313390565	0.00046155679723991	0.00851119840039809	0.0073740056035123	1430	tags=36%, list=7%, signal=34%	14167/208188/14654/54140/11606/15171/27220/11998
BP	GO:0034238	macrophage fusion	8	0.945472728601067	1.87755778323712	0.000466108235385367	0.00857398359186737	0.00742840198013658	412	tags=50%, list=2%, signal=49%	20846/22177/83433/12505
MF	GO:0042289	MHC class II protein binding	7	0.956651868994604	1.84112781941001	0.000466108235385367	0.00857398359186737	0.00742840198013658	429	tags=43%, list=2%, signal=42%	16149/16768/12504
BP	GO:2000379	positive regulation of reactive oxygen species metabolic process	107	0.651179762218683	1.98236591948745	0.000471774557817878	0.00866755345474984	0.00750946984634716	1682	tags=28%, list=8%, signal=26%	12575/22177/16414/16409/13057/74096/14991/12257/15894/18753/21813/18024/19225/11629/24088/16365/21926/22436/217203/21898/27007/11652/20963/21803/18792/22059/19229/18591/17127/21899
CC	GO:0005795	Golgi stack	88	0.667075758577631	1.98042421787002	0.000478019227791214	0.0087704816080233	0.00759864562903861	1305	tags=17%, list=6%, signal=16%	17105/14972/15015/14964/15018/270084/14537/17110/14594/15006/14595/15007/17158/20440/18805
BP	GO:0050854	regulation of antigen receptor-mediated signaling pathway	62	0.703210138131141	1.97604599583961	0.000478549849023538	0.0087704816080233	0.00759864562903861	2481	tags=47%, list=12%, signal=41%	19264/16792/17096/14130/15170/19260/18755/67596/225825/13709/16854/74039/16534/12483/19697/107321/56792/16818/328795/329693/68119/240354/56310/12478/226422/72349/19255/381305/114774
BP	GO:0002431	Fc receptor mediated stimulatory signaling pathway	17	0.86294376175335	1.97127154985234	0.000479477943476591	0.00877673518322206	0.00760406365554772	661	tags=35%, list=3%, signal=34%	14127/19264/17096/14130/246177/225825
MF	GO:0031893	vasopressin receptor binding	3	-0.969840105301955	-1.60058260552514	0.000482217817439315	0.00881609713912586	0.00763816640697532	220	tags=67%, list=1%, signal=66%	54140/11998
MF	GO:0015276	ligand-gated ion channel activity	132	-0.394572216207547	-1.65149011289207	0.000483565317379833	0.00882339007685508	0.00764448492537326	6111	tags=47%, list=29%, signal=34%	193034/171209/11449/233649/57014/170483/12638/171382/16531/16524/11444/16520/231252/94045/14809/252972/16511/11441/20276/110637/16515/170738/14799/66658/192775/277328/14812/14397/14802/14394/14810/14402/242443/14658/14400/110886/14803/14804/14807/14408/14406/15165/14395/14805/14813/11419/16521/241118/110304/228139/11418/14657/110834/14396/57249/14407/333329/14806/14654/14405/237213/14404
BP	GO:0070269	pyroptosis	24	0.831518804424677	2.0037236946093	0.000483796714344444	0.00882339007685508	0.00764448492537326	580	tags=38%, list=3%, signal=37%	58203/17951/12370/12363/383619/17952/17948/12362/69146
BP	GO:0090178	regulation of establishment of planar polarity involved in neural tube closure	15	-0.724322294957059	-1.92758299554051	0.000485761004517336	0.0088484236571946	0.00766617373498801	2190	tags=47%, list=10%, signal=42%	20319/14362/93840/12614/20377/57265/54612
BP	GO:0010970	transport along microtubule	162	-0.378522696744201	-1.65243123738722	0.000488536267348633	0.00888815070340488	0.00770059279650957	6067	tags=52%, list=29%, signal=37%	620631/234847/74682/18039/52028/245866/17762/71819/103583/17754/76411/17257/12540/19324/83767/17756/99167/69697/212733/16574/360213/26395/11778/19893/230917/17828/11777/11775/71820/67774/55946/385668/72938/106633/77053/74052/66061/56273/17760/16594/81907/18536/78933/13426/241950/78802/20615/83431/56350/16570/213081/110350/67166/71703/68475/76779/18457/216781/23859/22141/54161/73668/12589/56455/22223/68566/68259/54160/171567/73916/16568/67286/264134/12794/17152/20955/380684/67694/19419/56444/15114/14252/80718/22187
BP	GO:0002825	regulation of T-helper 1 type immune response	30	0.793192624864571	1.98822701392082	0.000490941675144505	0.00892106045174493	0.00772910542860359	2128	tags=50%, list=10%, signal=45%	14961/16362/18173/171285/18783/24047/16453/16182/16177/12772/50931/77125/17082/16160/16963
BP	GO:0032494	response to peptidoglycan	14	0.875484506464665	1.92768646766802	0.000496019442612925	0.0090023917042188	0.00779956990179164	997	tags=57%, list=5%, signal=54%	83433/17874/12273/24088/27056/216799/19697/73914
BP	GO:0023061	signal release	568	-0.274633100785207	-1.37110165511547	0.000497900264989747	0.00902557389445051	0.0078196546880495	3163	tags=23%, list=15%, signal=20%	18641/20618/277328/20614/58994/12163/26420/26927/56205/19056/20908/213760/19276/12322/17319/108075/57320/15550/14823/208898/12801/56695/19218/54003/20980/103988/12494/18441/15893/15558/65114/14683/18390/11609/56455/18479/109731/64177/100039795/18609/245049/18645/242443/50790/68943/238988/83762/19275/13109/276952/13446/110135/21386/30878/57394/13447/15566/22317/14299/14062/80976/78771/20617/216963/53420/208188/20965/11541/18166/20609/545192/56183/18212/12889/18627/171180/19326/11419/12922/99296/18191/11784/12426/14366/192167/20955/13489/12919/19662/110304/17957/67267/83428/16392/27359/242662/18133/12890/53322/21336/13640/110834/11549/18111/21333/16510/18976/12918/17202/18387/17773/381677/11551/11607/12425/15357/269275/20377/14601/11606/54526/320405/14427/18167/14652/14419/15171/27220/214084/60531/18429/12640/22044
BP	GO:0071900	regulation of protein serine/threonine kinase activity	423	0.4748665771514	1.62738094490684	0.0005013807546118	0.00907766245183955	0.00786478362242468	2195	tags=19%, list=10%, signal=17%	16019/16149/12575/19264/56742/12450/17096/230784/65964/18753/30955/12978/74568/81897/15170/19260/18439/22041/24047/66824/24064/21926/240754/26365/17873/67603/21898/18858/320207/12444/26401/22422/20963/21803/16543/18712/12162/268697/117149/26382/73914/19303/14254/19766/11491/24136/12443/14745/16181/74055/18519/29875/19229/77446/19211/192231/11816/18591/75547/14388/21929/11555/17420/21899/16590/15242/12580/330177/19645/64143/217410/68845/12449/70097/24066/12452/14466/12988/72349
BP	GO:0045761	regulation of adenylate cyclase activity	28	-0.614408382382851	-1.92293684552969	0.000509431871863733	0.00921227768285626	0.00798141272929509	3622	tags=50%, list=17%, signal=42%	67252/110789/18483/21858/20866/238161/238276/18162/14428/99296/13489/104443/14427/12311
BP	GO:0035815	positive regulation of renal sodium excretion	14	-0.734878076289261	-1.8999180842024	0.000523232457154152	0.00944984312914273	0.00818723673311991	621	tags=50%, list=3%, signal=49%	11609/13489/21336/21333/54140/11606/18429
BP	GO:0060263	regulation of respiratory burst	14	0.873496662094248	1.92330953048137	0.000523832828756892	0.00944984312914273	0.00818723673311991	591	tags=29%, list=3%, signal=28%	16069/19354/14824/74748
BP	GO:0042531	positive regulation of tyrosine phosphorylation of STAT protein	54	0.719712923466928	1.99658728116677	0.000530803997638687	0.00956406480082718	0.00828619709186379	1016	tags=22%, list=5%, signal=21%	20304/547253/80285/17096/21937/14599/12978/15163/21926/16878/16168/16194
BP	GO:0010820	positive regulation of T cell chemotaxis	15	0.885368369291145	1.95675088685386	0.000533221918953307	0.00959606955228244	0.00831392564493794	1543	tags=40%, list=7%, signal=37%	55985/20304/18829/11491/12772/232341
BP	GO:0002885	positive regulation of hypersensitivity	8	0.943444938553244	1.87353091617698	0.000534630018895647	0.00960984607281778	0.00832586146582302	560	tags=62%, list=3%, signal=61%	12266/14127/14129/14131/12229
BP	GO:0007259	receptor signaling pathway via JAK-STAT	185	0.574562932265444	1.8532438690029	0.000538090493058019	0.00966043616288436	0.0083696921451332	2038	tags=21%, list=10%, signal=19%	20304/20846/19109/547253/80285/19264/17096/20847/16362/16154/21937/14599/12978/15163/12051/20852/16155/16453/21926/16878/16168/16194/20849/20848/12702/19229/19113/16818/545645/16590/208266/15974/107849/18776/16160/16169/240873/15967/13078
BP	GO:0048524	positive regulation of viral process	65	0.693922165934163	1.97178811065203	0.000538784311379947	0.00966129421665122	0.00837043555316897	845	tags=12%, list=4%, signal=12%	16149/20128/20821/16852/12504/21973/12390/16543
BP	GO:0009713	catechol-containing compound biosynthetic process	26	-0.621683082732418	-1.89916477343362	0.000542017416910532	0.00968987250118058	0.00839519545422455	3676	tags=50%, list=17%, signal=41%	15111/14528/57320/65114/11609/13162/20617/16591/12922/11607/13195/21823/15186
BP	GO:0042423	catecholamine biosynthetic process	26	-0.621683082732418	-1.89916477343362	0.000542017416910532	0.00968987250118058	0.00839519545422455	3676	tags=50%, list=17%, signal=41%	15111/14528/57320/65114/11609/13162/20617/16591/12922/11607/13195/21823/15186
BP	GO:0007156	homophilic cell adhesion via plasma membrane adhesion molecules	105	-0.425179796789274	-1.72595464668498	0.000542321851119234	0.00968987250118058	0.00839519545422455	4007	tags=38%, list=19%, signal=31%	12563/72333/19281/18526/381409/16769/93889/12558/279653/19274/65945/18530/23965/211924/94332/67703/232370/13723/16728/93879/233651/268663/241201/73173/12561/277432/104010/215654/12557/93885/93842/170677/12614/12565/93877/105827/68764/545370/12554/270120
MF	GO:0015103	inorganic anion transmembrane transporter activity	136	-0.398961284753881	-1.67173777632169	0.000564699998403592	0.0100657658941212	0.00872086521957014	2564	tags=28%, list=12%, signal=25%	14397/14394/14385/94229/14402/216441/241296/229725/14658/12728/14400/110886/13162/229927/13487/55961/78339/67863/14408/14406/80979/14395/20510/66881/269356/57776/20519/110304/14657/14396/57249/14407/14654/14405/237213/216749/14404/214084
BP	GO:0033028	myeloid cell apoptotic process	39	0.766801521851392	2.02951780179272	0.000564721185986207	0.0100657658941212	0.00872086521957014	1419	tags=36%, list=7%, signal=34%	20304/14127/16409/23845/14130/80885/12505/12774/26570/320404/18707/11491/20440/19211
BP	GO:0071624	positive regulation of granulocyte chemotaxis	29	0.808906387164839	2.01960854454996	0.000565379027152244	0.0100657658941212	0.00872086521957014	905	tags=24%, list=4%, signal=23%	16149/12267/19354/105855/12273/24047/117149
BP	GO:0099550	trans-synaptic signaling, modulating synaptic transmission	14	-0.731855144389991	-1.89210274289879	0.000567952133990702	0.0100995531080035	0.00875013807784161	4620	tags=71%, list=22%, signal=56%	60596/13643/20983/54195/12801/108071/18479/18815/14062/18212
BP	GO:0007599	hemostasis	168	0.587923104196594	1.86877401044437	0.000582191984027824	0.010330376233348	0.00895012061139774	1606	tags=24%, list=8%, signal=23%	12266/15442/14127/12258/17096/14728/56193/18753/19128/14456/15170/18783/16456/12490/18024/12628/21682/12495/26365/12527/108101/21898/26570/20963/14268/74012/22371/27027/18792/70839/20912/192232/11816/18591/224794/106722/14726/12306/15160/11555/20720
BP	GO:0099174	regulation of presynapse organization	38	-0.565029938873179	-1.888644205076	0.000582314086573879	0.010330376233348	0.00895012061139774	3389	tags=45%, list=16%, signal=38%	320772/19280/245537/18213/65114/14362/232370/245450/60367/14804/12405/23888/14735/20617/74762/192167/12404
BP	GO:0060332	positive regulation of response to interferon-gamma	6	0.959140405040146	1.82742431577257	0.000586198610685169	0.0103596228993947	0.00897545959060683	132	tags=50%, list=1%, signal=50%	15944/434341/80285
BP	GO:0060335	positive regulation of interferon-gamma-mediated signaling pathway	6	0.959140405040146	1.82742431577257	0.000586198610685169	0.0103596228993947	0.00897545959060683	132	tags=50%, list=1%, signal=50%	15944/434341/80285
MF	GO:0003950	NAD+ ADP-ribosyltransferase activity	23	0.829689121047564	1.98618694101284	0.000587652106373285	0.0103596228993947	0.00897545959060683	847	tags=26%, list=4%, signal=25%	547253/243771/80285/671535/78781/235587
BP	GO:0031664	regulation of lipopolysaccharide-mediated signaling pathway	20	0.838474371675162	1.95768759078661	0.000587907675582848	0.0103596228993947	0.00897545959060683	665	tags=35%, list=3%, signal=34%	17079/17084/12523/327957/17087/16365/12142
BP	GO:0002477	antigen processing and presentation of exogenous peptide antigen via MHC class Ib	3	0.988042557198004	1.63084270166685	0.000588119013145174	0.0103596228993947	0.00897545959060683	257	tags=100%, list=1%, signal=99%	12010/21355/14991
BP	GO:0002481	antigen processing and presentation of exogenous protein antigen via MHC class Ib, TAP-dependent	3	0.988042557198004	1.63084270166685	0.000588119013145174	0.0103596228993947	0.00897545959060683	257	tags=100%, list=1%, signal=99%	12010/21355/14991
BP	GO:0097193	intrinsic apoptotic signaling pathway	295	0.512323510088581	1.71576300714633	0.000589093342359356	0.0103645775705696	0.00897975226142577	2503	tags=19%, list=12%, signal=17%	16149/12575/245527/12364/74041/21937/12363/18854/68048/66940/12051/15368/27280/12505/12047/56312/66824/18024/19225/21926/11783/12046/12028/67941/170799/17246/53313/21938/22059/15507/54711/69065/13198/16818/13555/12018/14694/54673/26943/18793/56489/15201/15248/22070/13663/13078/19941/12125/14526/64209/19255/17688/15937/242705/106389/19246/12049
CC	GO:0097169	AIM2 inflammasome complex	5	0.975141242937853	1.78996352302962	0.000596050458208312	0.0104746587573505	0.00907512535108678	533	tags=100%, list=3%, signal=98%	12364/12363/383619/66824/12362
BP	GO:0003016	respiratory system process	42	-0.550474673486435	-1.8679788277028	0.000603407115289786	0.0105828050698905	0.00916882208768637	4118	tags=45%, list=19%, signal=37%	22631/19339/26383/74407/14387/18935/319953/22682/16450/245537/14660/17993/192167/66722/50525/14654/21924/13599/100048534
BP	GO:0032735	positive regulation of interleukin-12 production	40	0.76735041604816	2.03833251725345	0.000603619707430063	0.0105828050698905	0.00916882208768637	1220	tags=40%, list=6%, signal=38%	16792/15900/16362/54445/142980/14991/81897/24047/327957/24088/21898/20963/16994/117149/19697/19696
BP	GO:0031331	positive regulation of cellular catabolic process	384	0.479656959022725	1.63243237062017	0.000605072889989629	0.0105958607374648	0.00918013336975514	1652	tags=15%, list=8%, signal=14%	20128/15944/209200/13032/60599/16792/20821/319236/667823/72512/78781/230784/83433/18753/209387/17698/15368/81897/56312/18439/74735/24088/22695/12227/21926/434218/12028/17454/107607/17246/21938/11652/12193/72446/21425/18458/19229/13198/13179/29810/67469/15473/68728/12192/20620/235406/80888/244058/19211/11816/237256/71240/14694/54673/21929/11555/77125
BP	GO:0031329	regulation of cellular catabolic process	714	0.428076369747637	1.47594221783327	0.000610271998819026	0.0106744067161854	0.00924818471340522	3171	tags=21%, list=15%, signal=18%	60440/20128/15944/209200/13032/60599/16792/20821/11810/319236/667823/72512/74645/18173/16154/78781/230784/83433/12257/18854/18753/30955/17874/209387/14580/17698/15368/81897/19260/56312/22352/21857/18439/66824/74735/24088/22695/19188/12362/12227/21926/11783/434218/12028/230379/17454/107607/17246/21938/11652/117149/12193/22059/19186/59027/19205/17164/72446/20848/21425/18458/19229/13198/13179/29810/19025/67469/15473/68728/12192/30940/20620/235406/80888/244058/13555/24014/19211/12492/11816/52033/237256/71240/12306/14694/54673/21929/11555/77125/226089/12752/338364/16542/16917/64143/217410/52502/18550/12125/14447/19877/14466/64209/232086/433256/381305/106759/16153/233979/68545/83924/237500/19246/19317/14238/72175/67025/16187/71169/16396/225896/76681/15216/69903/210106/214158/211948/171543/233908/12894/65019/230753/56490/15511/13650/18763/67846/15258/13636/70439/68098/66853/100715/238011/11813/19164/50721/227331/56484/73158
BP	GO:0032728	positive regulation of interferon-beta production	36	0.776433255974963	2.00782812190969	0.000615912610117487	0.0107589509784664	0.00932143290178911	1351	tags=42%, list=6%, signal=39%	54123/230073/71586/80861/16362/78781/142980/170743/81897/19260/24088/21898/170744/71956/54131
MF	GO:0016505	peptidase activator activity involved in apoptotic process	14	0.871944021004876	1.91989084609001	0.000616544365666716	0.0107589509784664	0.00932143290178911	782	tags=50%, list=4%, signal=48%	13032/21933/13036/66824/11783/67941/53313
BP	GO:0045860	positive regulation of protein kinase activity	435	0.472461515982743	1.62141972470235	0.000622933243607802	0.0108577699978493	0.00940704857755912	1712	tags=15%, list=8%, signal=14%	16019/16149/12575/19106/19264/56742/14129/12524/18173/65964/18753/30955/12978/74568/21813/81897/14456/12504/21812/18439/22041/24047/17969/21926/21897/26365/17873/11600/21898/320207/12444/26401/22422/20963/21803/16543/16797/18712/117149/26382/19303/14254/16194/19766/11491/24136/12443/14745/16181/74055/12977/56792/26921/13653/29875/19229/11727/72119/18591/13731/75547/14388/11555/17420/21899/16590/240354
BP	GO:0032689	negative regulation of interferon-gamma production	34	0.768629728848663	1.9704462422957	0.000627486055005552	0.0109243934256205	0.00946477035851153	2379	tags=50%, list=11%, signal=44%	16859/60533/16792/171285/14456/74048/21898/84544/13198/26904/77125/17082/26362/16963/20371/27218/16153
BP	GO:0045581	negative regulation of T cell differentiation	48	0.73351489910538	1.98865206015661	0.00063121416927305	0.0109765208156726	0.00950993293706484	2549	tags=44%, list=12%, signal=39%	16149/16768/16362/12394/14190/12505/16453/22724/12399/15507/12477/15223/229473/243910/240873/20371/19255/269023/381305/16183/12703
BP	GO:0044282	small molecule catabolic process	313	-0.309062161544035	-1.45664376499197	0.000632894484592363	0.0109929582079893	0.0095241741070327	3443	tags=26%, list=16%, signal=22%	11474/56690/56720/70025/15108/26384/269378/76952/18641/26876/19193/56357/12040/56421/12583/57320/71755/12801/12035/76187/56695/15233/15452/12903/16828/54384/56174/20524/110446/19125/68977/74121/13885/18216/14660/52665/11846/93732/15445/234724/75894/30956/57742/27413/64385/320634/230163/13167/171282/26458/57028/67980/434437/78038/52538/14874/11992/52815/72269/227095/320204/209176/13082/93685/22262/110208/64059/13116/381290/11847/76654/110460/214579/14417/58865/106648/104158/14544/76574/15186
BP	GO:0046637	regulation of alpha-beta T cell differentiation	67	0.69027160586627	1.96619732476275	0.00063426899899522	0.0110040520649345	0.00953378569865938	2787	tags=42%, list=13%, signal=36%	16186/16362/105855/12394/22778/21813/24047/16453/12142/216799/74131/22724/20963/21803/12399/320404/80859/12772/12479/240354/243910/240873/20371/381305/16183/12703/230126/57765
BP	GO:0045777	positive regulation of blood pressure	54	-0.50319075347512	-1.80609427610662	0.000638306006114975	0.0110585181667384	0.00958097451050574	996	tags=28%, list=5%, signal=27%	56183/12922/217246/21336/71660/11549/54140/11607/21334/11606/14652/27220/21338/18429/11998
BP	GO:0006520	cellular amino acid metabolic process	240	-0.329087847016688	-1.49909293999009	0.000638887308329118	0.0110585181667384	0.00958097451050574	3353	tags=26%, list=16%, signal=22%	56720/15108/269378/70120/19193/56357/85305/12040/230577/12583/57320/12035/76187/15233/69684/110446/19125/217214/109093/14660/11846/14431/14598/55936/107272/104923/12116/15445/22178/234724/22117/14630/30956/226414/11898/11566/14711/434437/78038/64705/14874/52633/107869/14584/227095/209176/665563/67618/236539/381290/11847/108682/20512/214579/229363/14415/14417/58865/13180/12411/13195/21823/15186
MF	GO:0033218	amide binding	377	0.485898687629926	1.65146382477479	0.000647901727724466	0.0112015842059184	0.00970492530156429	1211	tags=10%, list=6%, signal=10%	16149/14960/14972/15015/15019/14964/14961/21354/15018/100529082/15039/16414/21355/14991/83433/14130/15024/80898/15042/13033/18783/246746/24088/16790/21897/15006/212167/13482/50498/56356/12955/19697/15007/630294/17136/18830/107885/53945/12475
BP	GO:0050432	catecholamine secretion	69	-0.478170338582393	-1.81185365119838	0.000652208423850255	0.0112630219153355	0.00975815423504653	2711	tags=48%, list=13%, signal=42%	15565/54393/11441/15551/19339/54524/20983/20618/12801/19218/20980/103988/18441/15558/11609/68943/80976/20617/53420/208188/11541/171180/12922/99296/13489/12918/18387/11606/54526/18167/27220/18429/22353
MF	GO:0030545	receptor regulator activity	531	0.457100812585845	1.57407137571049	0.000654860408818538	0.0112815180171776	0.00977417904755942	1111	tags=10%, list=5%, signal=10%	55985/15945/17329/20304/19109/93695/20302/57248/110454/16175/66102/14728/56066/22035/20296/14599/20293/20307/14824/20750/14727/100041546/17067/102545/14456/20306/22139/21857/24047/17069/21926/21949/16002/16878/63986/20305/18829/68662/20308/16854/216616/22422/21803/13482/16994/12162/50498/16168/14308/20210/14256/24099/16181/12977/59027
CC	GO:0044305	calyx of Held	27	-0.619300863146184	-1.93223994551492	0.000655450395491233	0.0112815180171776	0.00977417904755942	5235	tags=52%, list=25%, signal=39%	382018/67808/18125/15551/16443/18750/208898/14299/216963/12889/16526/12307/12890/14654
BP	GO:0039528	cytoplasmic pattern recognition receptor signaling pathway in response to virus	27	0.812470103422716	1.99378618072551	0.000655614294044921	0.0112815180171776	0.00977417904755942	231	tags=19%, list=1%, signal=18%	234311/230073/71586/80861/78781
CC	GO:0043020	NADPH oxidase complex	12	0.88009211004892	1.89882909108684	0.00065629693580371	0.0112815180171776	0.00977417904755942	502	tags=42%, list=2%, signal=41%	13058/13057/17972/17970/17969
BP	GO:0042088	T-helper 1 type immune response	49	0.73242292279721	1.99229072320945	0.000664056780076777	0.0114018015454055	0.00987839132994748	2218	tags=45%, list=10%, signal=40%	14961/16362/18173/171285/12051/20852/18783/24047/16453/16068/16182/16177/12772/16842/50931/77125/17082/16160/16963/20737/27218/103743
BP	GO:0090398	cellular senescence	66	0.68471680482587	1.94830484408753	0.000668095063866214	0.0114579835781184	0.00992706680483973	1335	tags=15%, list=6%, signal=14%	12575/12010/20375/14991/18854/18753/22059/59027/19650/20620
BP	GO:2001185	regulation of CD8-positive, alpha-beta T cell activation	17	0.856129136392014	1.9557045132816	0.000669536860657889	0.0114695575614418	0.00993709437250613	900	tags=53%, list=4%, signal=51%	60533/16362/105855/12394/74048/19260/26365/22724/12399
CC	GO:0034707	chloride channel complex	46	-0.524958122434139	-1.8183462676395	0.000677893238237664	0.0115994203407829	0.0100496060092345	2564	tags=52%, list=12%, signal=46%	12733/24115/171429/209195/14397/14394/14402/229725/14658/14400/110886/78339/14408/14406/14395/57776/110304/14657/14396/57249/14407/14654/14405/237213
BP	GO:0043254	regulation of protein-containing complex assembly	435	0.471152229729828	1.61692644327319	0.000679994769017062	0.0116220820236002	0.0100692398337817	2927	tags=21%, list=14%, signal=18%	55985/20128/229898/327959/19106/56742/18826/105855/234839/15894/56193/18753/11867/15163/17698/15162/22778/93675/66824/24088/11303/21926/74202/14102/12028/63986/21898/22376/16854/12332/26401/20963/21803/13685/117149/12955/70839/75739/11797/12721/69524/22059/12562/19229/16800/11816/224008/12333/12018/14694/54673/21899/104445/12424/64143/240873/58804/11853/14159/104252/99889/68845/12125/12340/14466/11845/93677/20682/18643/242687/216877/106759/54343/17913/17392/260409/22260/110157/54324/12912/69903/19247/75991/171543/22323/16784/66878/56378/57246/23999/215449
MF	GO:0004970	ionotropic glutamate receptor activity	18	-0.686881253389387	-1.88945910252918	0.000681325208779275	0.0116276040231611	0.0100740240314691	4723	tags=72%, list=22%, signal=56%	14809/110637/14799/14812/14802/14810/242443/14803/14804/14807/14805/14813/14806
BP	GO:0035739	CD4-positive, alpha-beta T cell proliferation	13	0.891039705352361	1.93167613937205	0.000681872867155619	0.0116276040231611	0.0100740240314691	594	tags=54%, list=3%, signal=52%	16859/60533/14728/21813/12505/74048/26365
MF	GO:0008047	enzyme activator activity	467	0.462060156725941	1.58804504429792	0.000687365925841574	0.0117079241696592	0.0101436124939263	1661	tags=15%, list=8%, signal=14%	20304/12575/16859/209200/13032/11810/228482/21933/11857/105855/94176/13036/18753/320484/17972/72536/14456/70719/240168/74048/17970/56312/216991/66824/76117/17969/232201/171207/19188/24064/11783/11690/12633/16002/67941/20469/212285/53313/21803/226652/14268/18538/18712/268697/217835/216859/19737/19414/19186/208263/50778/29875/240047/72119/11816/214137/100169/18591/232341/14270/14694/69710/230837/81489/243362/17420/18542/17925
BP	GO:0002291	T cell activation via T cell receptor contact with antigen bound to MHC molecule on antigen presenting cell	7	0.952668040141542	1.83346072716166	0.000691581717298533	0.0117477822699824	0.0101781450992425	752	tags=86%, list=4%, signal=83%	14190/15894/171285/16408/54519/16854
BP	GO:0002712	regulation of B cell mediated immunity	61	0.690974513369384	1.9359455443756	0.000692062599789666	0.0117477822699824	0.0101781450992425	2192	tags=34%, list=10%, signal=31%	12266/14127/19264/14129/14130/14131/15170/20852/12229/21926/12487/225825/21803/235587/723890/50931/15223/13136/100561/16963/20371
BP	GO:0002889	regulation of immunoglobulin mediated immune response	61	0.690974513369384	1.9359455443756	0.000692062599789666	0.0117477822699824	0.0101781450992425	2192	tags=34%, list=10%, signal=31%	12266/14127/19264/14129/14130/14131/15170/20852/12229/21926/12487/225825/21803/235587/723890/50931/15223/13136/100561/16963/20371
CC	GO:0031045	dense core granule	34	-0.581692901912344	-1.88834989992893	0.000698661676330249	0.0118463552942391	0.0102635476476298	2567	tags=53%, list=12%, signal=47%	20254/104245/20979/78808/12652/78896/109711/20983/20980/245049/14299/56175/53420/12919/109648/18619/18610/214084
BP	GO:0042509	regulation of tyrosine phosphorylation of STAT protein	70	0.687236997057991	1.98464754185811	0.00070078708378398	0.011868936396364	0.0102831116579806	1302	tags=21%, list=6%, signal=20%	20304/547253/80285/17096/16362/21937/14599/12978/15163/21926/16878/16168/16194/12702/16818
BP	GO:0006925	inflammatory cell apoptotic process	27	0.81098962956241	1.99015312603073	0.000703294769638745	0.0118979335746012	0.0103082344837858	1213	tags=41%, list=6%, signal=38%	20304/16409/14130/80885/12505/14102/12774/26570/320404/18707/20440
BP	GO:0010758	regulation of macrophage chemotaxis	34	0.765595158077892	1.96266686771804	0.000710147958145766	0.0120000190971276	0.0103966802207706	1243	tags=32%, list=6%, signal=31%	20304/12267/20296/12978/12273/14747/74748/18829/12977/56792/19229
CC	GO:0005797	Golgi medial cisterna	23	0.826068242675586	1.97751894579032	0.000710933929793049	0.0120000190971276	0.0103966802207706	1213	tags=35%, list=6%, signal=33%	14972/15015/14964/15018/15006/15007/17158/20440
MF	GO:0046979	TAP2 binding	3	0.987289332454571	1.62959944441381	0.000712434353436954	0.0120117877741259	0.0104068764688251	273	tags=100%, list=1%, signal=99%	21354/21355/21356
BP	GO:1903556	negative regulation of tumor necrosis factor superfamily cytokine production	63	0.699671101498561	1.97115672594186	0.000714132825559834	0.0120268653223506	0.01041993948532	1682	tags=30%, list=8%, signal=28%	20128/93695/60533/83433/12257/171285/12051/14456/74048/15170/19260/11433/12490/21898/73914/319430/50931/21929/21899
BP	GO:0042713	sperm ejaculation	6	-0.887103465478604	-1.7910595706452	0.000715112183020197	0.0120298118077245	0.0104224922867747	419	tags=50%, list=2%, signal=49%	21336/54140/18429
MF	GO:0015267	channel activity	461	-0.286824993952529	-1.40913316725546	0.000723352159990805	0.0121411128537177	0.0105189222485992	5708	tags=38%, list=27%, signal=28%	57014/170483/241769/12638/546729/57814/12727/11833/171382/16531/72413/16528/81905/68539/140492/16524/11444/16520/224796/231252/240444/12292/241528/116873/12725/16536/16539/12722/56808/94045/69454/14809/252972/26372/224661/209760/14622/225152/171395/16511/238271/16538/17339/11441/338370/234267/11830/15551/67549/12733/20276/24115/12300/171429/110637/58226/16515/16508/14620/12290/270028/12568/170738/14617/227632/406218/14799/66658/225865/192775/209195/20271/277328/20614/71679/14812/240899/67498/17364/268345/12801/14397/14802/14394/14619/54722/18390/20866/54652/14810/14402/64177/12294/225030/242443/238384/212670/12295/241296/229725/14658/56543/66333/72392/12728/14400/110886/20269/14803/57442/16512/11832/14804/231503/229927/14807/269717/14299/16498/78339/110876/14408/14406/14612/241794/15165/14395/14805/140723/20510/22066/14813/12293/16497/94249/16526/11419/269356/80334/22068/16521/57776/70357/223604/241118/110304/228139/382571/20274/11418/54376/14657/58802/240776/110834/26946/14396/22067/80906/16510/16533/57249/14407/333329/14806/14654/16493/14623/20272/14405/237213/216749/211468/14404
MF	GO:0022803	passive transmembrane transporter activity	461	-0.286824993952529	-1.40913316725546	0.000723352159990805	0.0121411128537177	0.0105189222485992	5708	tags=38%, list=27%, signal=28%	57014/170483/241769/12638/546729/57814/12727/11833/171382/16531/72413/16528/81905/68539/140492/16524/11444/16520/224796/231252/240444/12292/241528/116873/12725/16536/16539/12722/56808/94045/69454/14809/252972/26372/224661/209760/14622/225152/171395/16511/238271/16538/17339/11441/338370/234267/11830/15551/67549/12733/20276/24115/12300/171429/110637/58226/16515/16508/14620/12290/270028/12568/170738/14617/227632/406218/14799/66658/225865/192775/209195/20271/277328/20614/71679/14812/240899/67498/17364/268345/12801/14397/14802/14394/14619/54722/18390/20866/54652/14810/14402/64177/12294/225030/242443/238384/212670/12295/241296/229725/14658/56543/66333/72392/12728/14400/110886/20269/14803/57442/16512/11832/14804/231503/229927/14807/269717/14299/16498/78339/110876/14408/14406/14612/241794/15165/14395/14805/140723/20510/22066/14813/12293/16497/94249/16526/11419/269356/80334/22068/16521/57776/70357/223604/241118/110304/228139/382571/20274/11418/54376/14657/58802/240776/110834/26946/14396/22067/80906/16510/16533/57249/14407/333329/14806/14654/16493/14623/20272/14405/237213/216749/211468/14404
BP	GO:0050886	endocrine process	101	-0.422490086292108	-1.70012451522575	0.00072422224375637	0.0121420892997495	0.0105197682303483	2337	tags=30%, list=11%, signal=27%	14683/11609/64177/13492/17227/70495/230857/13109/276952/21386/30878/14062/20112/53419/12922/14366/217246/12919/21336/21333/18976/12918/18387/54140/11607/11606/14427/14419/60531/12640
CC	GO:0098839	postsynaptic density membrane	97	-0.431257008034898	-1.72016952481802	0.000737378245999816	0.0123488148588211	0.0106988729062436	7495	tags=59%, list=35%, signal=38%	58998/76965/13383/50997/19268/14800/269994/11941/380702/20503/216028/272381/54377/13869/170483/331461/81905/11553/64085/14809/238205/12669/192198/11496/22782/14816/13643/12300/66673/14799/229791/19280/70530/14812/65945/14802/23859/108071/246317/14810/242443/232370/13492/13385/14803/23969/14804/19739/19277/433485/140723/14813/12794/241568/245684/54376/11551
BP	GO:0002637	regulation of immunoglobulin production	78	0.673832981461332	1.97861690309515	0.000739361465667991	0.0123681775381038	0.0107156485116064	2379	tags=33%, list=11%, signal=30%	16019/19264/12493/14130/69816/81897/20852/21926/26365/12487/74131/21803/235587/12483/723890/320795/50931/22040/21929/77125/100561/108655/16963/20371/22364/16153
BP	GO:0043370	regulation of CD4-positive, alpha-beta T cell differentiation	50	0.729626892087182	1.99122501903948	0.000743171750133318	0.0124180262829539	0.010758836897843	2787	tags=44%, list=13%, signal=38%	16186/16362/105855/12394/24047/16453/216799/74131/22724/21803/12399/80859/12772/240354/243910/240873/20371/381305/16183/12703/230126/57765
BP	GO:0043406	positive regulation of MAP kinase activity	209	0.545612717724835	1.78278988281252	0.000749822582907489	0.0125151749189526	0.0108430053724251	1705	tags=18%, list=8%, signal=16%	16019/16149/19264/65964/18753/30955/74568/81897/18439/22041/24047/21926/26365/17873/21898/320207/26401/22422/20963/21803/16543/117149/26382/19303/14254/19766/24136/14745/16181/74055/29875/19229/18591/75547/14388/21899/16590
BP	GO:0010952	positive regulation of peptidase activity	174	0.567135244300082	1.82231413879607	0.000751936096400357	0.0125364596674106	0.010861446236686	2138	tags=25%, list=10%, signal=22%	20846/16792/17096/12364/22035/13036/12370/14824/18854/383619/57913/13033/74048/66824/19188/12362/21926/11783/22436/14102/12633/12028/230379/216799/19712/67941/107607/53313/20963/19186/20848/240690/16818/19141/12018/14694/17127/240354/70186/433278/12424/12125/637515
BP	GO:0007283	spermatogenesis	540	-0.270589271140661	-1.33883746846325	0.000761945566810038	0.0126664437439969	0.0109740629639696	5469	tags=29%, list=26%, signal=22%	68170/17350/23885/83561/13164/73412/71241/330188/237625/72938/53424/77053/70231/194908/74052/78619/30054/384619/56291/12164/272643/13524/56526/70862/70772/224661/330149/235072/54725/19725/380654/12427/19118/211484/14463/213402/93736/18011/399599/54427/229227/20475/30959/171429/78124/69306/74174/14632/54388/18475/231912/109785/72787/74666/64009/269610/78284/77963/104601/225865/69707/78784/75437/58186/434438/12163/319953/30841/212517/71242/56739/17319/18551/16450/107515/21463/74354/83456/236899/15423/22691/378462/235320/66193/67378/67077/18476/58864/75033/13382/271036/434768/12589/14431/382077/14598/23980/72236/382301/276920/27061/77609/16867/212670/74360/19119/22697/17450/245865/22210/28036/382275/76573/17427/98558/17256/13487/268491/22698/50501/241116/53604/71836/227394/19735/26934/70375/668929/264134/15502/232223/69310/26370/72148/11835/19662/227736/195434/268591/22445/56523/102774/110084/75801/22092/66722/11517/50525/104362/320277/11614/100048534/73472/69329/78801/97165/100042109
BP	GO:0110088	hippocampal neuron apoptotic process	5	0.972794384611945	1.78565564370699	0.000763532316257809	0.0126664437439969	0.0109740629639696	400	tags=60%, list=2%, signal=59%	22177/16409/13051
BP	GO:0110089	regulation of hippocampal neuron apoptotic process	5	0.972794384611945	1.78565564370699	0.000763532316257809	0.0126664437439969	0.0109740629639696	400	tags=60%, list=2%, signal=59%	22177/16409/13051
BP	GO:0046395	carboxylic acid catabolic process	201	-0.33862017778783	-1.52316958498177	0.000763792946558705	0.0126664437439969	0.0109740629639696	3416	tags=27%, list=16%, signal=23%	56690/56720/70025/15108/26384/269378/19193/56357/12040/12583/12801/76187/15233/12903/56174/20524/110446/19125/74121/14660/52665/11846/93732/15445/234724/30956/57742/27413/64385/13167/171282/26458/67980/434437/78038/52538/14874/11992/52815/227095/320204/209176/13082/110208/381290/11847/110460/214579/14417/58865/106648/104158/76574/15186
BP	GO:0048521	negative regulation of behavior	29	-0.616402540754951	-1.94394257566133	0.00076396738596357	0.0126664437439969	0.0109740629639696	3924	tags=45%, list=18%, signal=37%	11486/242864/56320/19218/73668/15566/208188/56183/12922/13489/17202/18167/22044
BP	GO:0034239	regulation of macrophage fusion	6	0.956495119178638	1.82238432404655	0.000773384210332115	0.0128083730515136	0.0110970289036288	272	tags=50%, list=1%, signal=49%	20846/22177/83433
BP	GO:0033623	regulation of integrin activation	19	0.843737961769867	1.9583501321369	0.000781602063573955	0.0129301536070227	0.0112025381934464	1030	tags=26%, list=5%, signal=25%	55985/234839/56193/74202/70839
BP	GO:0097300	programmed necrotic cell death	43	0.745774628221241	1.98196476917886	0.000790603149901863	0.0130646078527982	0.0113190278245328	1429	tags=37%, list=7%, signal=35%	58203/142980/12370/74568/56312/11796/12362/21926/14102/12633/12028/19766/11797/22059/54131/268749
MF	GO:0032813	tumor necrosis factor receptor superfamily binding	46	0.731647167059135	1.9780827998056	0.000792568584279833	0.0130826304391886	0.0113346423886377	2118	tags=33%, list=10%, signal=29%	20846/22035/12370/80898/21926/21949/12633/16994/69660/19766/24099/22029/22033/240873/21948
BP	GO:0033674	positive regulation of kinase activity	506	0.45524814872821	1.56937969620629	0.000797834914303853	0.0131550398494092	0.0113973770790531	2108	tags=17%, list=10%, signal=15%	16019/16149/12575/19106/19264/56742/17096/14129/12524/18173/65964/18753/30955/12978/74568/21813/81897/14456/12504/21812/18439/22041/24047/17969/21926/21897/26365/17873/11600/21898/320207/12444/26401/22422/20963/21803/16543/16797/18712/117149/21687/26382/57257/19303/14254/16194/19766/11491/24136/12443/14745/16181/74055/12977/56792/26921/13653/29875/19229/11727/72119/18591/13841/13731/75547/12305/14388/54673/11555/17420/21899/16590/240354/330177/16542/16160/18214/14183/64143/26362/68845/14191/70097/12478
BP	GO:0008306	associative learning	109	-0.4139948533649	-1.68149590886757	0.000799065490407377	0.0131608198337471	0.0114023847918205	2707	tags=28%, list=13%, signal=25%	20614/14812/225870/245537/21960/246317/14810/268354/104111/13492/100043254/51791/110886/67405/320974/20510/11419/13489/18389/53324/21375/21336/21333/12918/19699/18387/15357/11606/108012/14652/20393
BP	GO:0010575	positive regulation of vascular endothelial growth factor production	26	0.795667270220639	1.96418974811763	0.000802408802875713	0.0131882174048585	0.0114261217361842	886	tags=27%, list=4%, signal=26%	12267/12266/15442/16175/12273/19225/72043
MF	GO:0005178	integrin binding	138	0.588583149023592	1.83288004726215	0.00080249266722977	0.0131882174048585	0.0114261217361842	2270	tags=28%, list=11%, signal=25%	93695/18826/16414/17096/14728/15894/20750/14580/16419/16456/100038882/22329/17886/16002/12527/108101/225825/13610/22370/16403/20963/14268/21894/22371/19303/11491/16410/21810/192897/17387/13731/16421/20361/30924/16542/22288/228564/16402/19255
BP	GO:0002714	positive regulation of B cell mediated immunity	45	0.734343417971072	1.97927747720019	0.00080559389727288	0.0132035584625994	0.0114394130543304	801	tags=24%, list=4%, signal=24%	12266/14127/19264/14129/14131/20852/12229/21926/12487/225825/21803
BP	GO:0002891	positive regulation of immunoglobulin mediated immune response	45	0.734343417971072	1.97927747720019	0.00080559389727288	0.0132035584625994	0.0114394130543304	801	tags=24%, list=4%, signal=24%	12266/14127/19264/14129/14131/20852/12229/21926/12487/225825/21803
BP	GO:0071805	potassium ion transmembrane transport	200	-0.349335710035592	-1.57539216467157	0.000806475846999771	0.0132035584625994	0.0114394130543304	5581	tags=38%, list=26%, signal=28%	57814/229715/433809/16531/16528/140492/16524/11931/16520/240444/241528/16536/16539/22627/24012/53416/57138/16511/238271/16538/338370/277973/76742/16515/16508/170738/66658/432442/192775/11928/58799/269109/11944/240899/19091/67498/268345/19218/12391/77031/246317/74610/238161/225030/238384/56543/72392/14199/74513/57442/16512/16498/13483/241794/15165/14428/16497/94249/16526/80334/236727/16521/70357/223604/20512/382571/236794/22218/240776/80906/16510/16533/18387/16493/211468/14419
CC	GO:0098993	anchored component of synaptic vesicle membrane	18	-0.684378900175028	-1.88257567976101	0.000806957702094004	0.0132035584625994	0.0114394130543304	5853	tags=72%, list=28%, signal=52%	19344/19341/271457/13002/235415/19339/19342/20964/59021/19326/67295/69908/80718
BP	GO:0035813	regulation of renal sodium excretion	24	-0.619854523980195	-1.85833238951963	0.000822309109129219	0.0134400357672431	0.0116442943045977	837	tags=42%, list=4%, signal=40%	14683/11609/53419/13489/21336/21333/54140/11606/18429/11998
BP	GO:0070266	necroptotic process	33	0.772052532547078	1.96678151569243	0.000827253627049632	0.0135060895114926	0.0117015225182187	1429	tags=36%, list=7%, signal=34%	58203/142980/12370/74568/11796/21926/14102/12633/19766/11797/22059/268749
BP	GO:0002606	positive regulation of dendritic cell antigen processing and presentation	7	0.950565348942182	1.8294139851981	0.000828914982038465	0.0135067530963919	0.0117020974406368	758	tags=71%, list=4%, signal=69%	16149/18173/24047/18829/107607
BP	GO:2000134	negative regulation of G1/S transition of mitotic cell cycle	60	0.689343990280947	1.92597481228057	0.000829100591273003	0.0135067530963919	0.0117020974406368	2069	tags=28%, list=10%, signal=26%	12575/93695/20555/20293/18854/57913/67941/17246/19766/12443/22059/19650/19211/237256/19645/235041/19941
CC	GO:0001891	phagocytic cup	22	0.821126726909401	1.96103693984516	0.0008312206090831	0.0135265551782783	0.0117192537394237	2508	tags=68%, list=12%, signal=60%	18826/668218/232201/11629/21926/246177/21898/12721/70417/14694/27403/20401/73182/106572/13430
BP	GO:0019083	viral transcription	48	0.726667638272961	1.97008826632307	0.000834098524502697	0.0135439125232767	0.011734291945944	1446	tags=19%, list=7%, signal=18%	20304/66141/20821/74735/22695/19712/16543/192231/16842
BP	GO:0043277	apoptotic cell clearance	48	0.727039015943587	1.97109511835933	0.000834098524502697	0.0135439125232767	0.011734291945944	1609	tags=35%, list=8%, signal=33%	12266/22177/19354/20296/83433/21817/14456/246746/74734/70417/16410/107817/56212/12772/276891/22040/27403
BP	GO:0032096	negative regulation of response to food	15	-0.710280786561553	-1.89021541345259	0.000837351048082302	0.0135525810866567	0.0117418022907781	2468	tags=47%, list=12%, signal=41%	67378/217212/19013/208188/53322/102774/27220
BP	GO:0032105	negative regulation of response to extracellular stimulus	15	-0.710280786561553	-1.89021541345259	0.000837351048082302	0.0135525810866567	0.0117418022907781	2468	tags=47%, list=12%, signal=41%	67378/217212/19013/208188/53322/102774/27220
BP	GO:0032108	negative regulation of response to nutrient levels	15	-0.710280786561553	-1.89021541345259	0.000837351048082302	0.0135525810866567	0.0117418022907781	2468	tags=47%, list=12%, signal=41%	67378/217212/19013/208188/53322/102774/27220
BP	GO:0010574	regulation of vascular endothelial growth factor production	32	0.768991047836492	1.95059184450053	0.000845230948683808	0.0136653284730447	0.0118394853454896	886	tags=28%, list=4%, signal=27%	12267/12266/15442/16175/20296/12273/19225/11829/72043
BP	GO:0043950	positive regulation of cAMP-mediated signaling	28	-0.606049989935598	-1.89677727273238	0.000850538929652659	0.0137362955647468	0.0119009704275259	4017	tags=50%, list=19%, signal=41%	107221/14607/229714/19218/14683/18390/23980/230857/11541/12922/11517/12918/140498/14601
BP	GO:2000561	regulation of CD4-positive, alpha-beta T cell proliferation	12	0.875945511232142	1.88988266107973	0.000851786738670391	0.0137416080656049	0.0119055731179173	594	tags=50%, list=3%, signal=49%	16859/60533/21813/12505/74048/26365
BP	GO:0150172	regulation of phosphatidylcholine metabolic process	8	-0.833457326603369	-1.86398203244586	0.000853684245243437	0.0137573791892409	0.0119192370402694	2830	tags=62%, list=13%, signal=54%	210992/27410/14077/16835/76574
BP	GO:0001696	gastric acid secretion	20	-0.659019686020575	-1.85355825788512	0.000857158018763575	0.0137962822726808	0.0119529422298072	996	tags=30%, list=5%, signal=29%	19218/56183/12426/18389/12425/18429
CC	GO:0034706	sodium channel complex	27	-0.611200202861296	-1.90696560743635	0.000857943330898907	0.0137962822726808	0.0119529422298072	3966	tags=48%, list=19%, signal=39%	14809/20276/110637/58226/20271/14802/20269/14807/110876/14805/20274/14806/20272
BP	GO:0007193	adenylate cyclase-inhibiting G protein-coupled receptor signaling pathway	70	-0.455197301502155	-1.71789113286734	0.000860217850472234	0.0138179999503891	0.0119717581790522	4770	tags=44%, list=22%, signal=34%	12374/15562/12669/83397/54393/15551/12854/171469/18483/15563/15550/14823/18441/18390/20606/15557/14687/238276/18162/20609/19735/99296/13489/18389/207728/381413/18387/17773/11551/140498/18167
MF	GO:0005164	tumor necrosis factor receptor binding	31	0.769321246045351	1.92860702498652	0.00086682969524302	0.0139092683394414	0.012050832074482	2118	tags=39%, list=10%, signal=35%	20846/22035/12370/80898/21926/21949/16994/24099/22029/22033/240873/21948
MF	GO:0001664	G protein-coupled receptor binding	303	0.505163787619758	1.69446174582323	0.000885153487010221	0.0141880711663857	0.0122923836764357	1594	tags=12%, list=8%, signal=11%	55985/15945/17329/67775/20304/20846/12266/20302/66102/56066/14129/20296/20293/20307/14676/20306/24047/54199/12390/20305/18829/20308/22422/18442/26558/13490/68151/432867/20848/68339/192897/70045/207742/20290/69710/171530/11555
BP	GO:0045646	regulation of erythrocyte differentiation	48	0.725580579516133	1.96714111195864	0.000890171096668369	0.0142532213604662	0.012348829064455	1450	tags=27%, list=7%, signal=25%	20846/12010/20375/17096/105855/16658/16331/100038882/22695/23871/20848/12192/16909
BP	GO:0070093	negative regulation of glucagon secretion	5	-0.909712001518266	-1.75109076524986	0.000892997262388363	0.0142831808117839	0.0123747855927254	471	tags=60%, list=2%, signal=59%	53322/12918/27220
BP	GO:0033033	negative regulation of myeloid cell apoptotic process	20	0.830861392995941	1.9399126481137	0.000896697175663601	0.0143270366047534	0.0124127817535349	1213	tags=35%, list=6%, signal=33%	20304/14127/23845/14130/12774/320404/20440
MF	GO:0022834	ligand-gated channel activity	135	-0.38837459382638	-1.62950933507892	0.000911010452990855	0.0145401935159853	0.0125974584798792	3966	tags=46%, list=19%, signal=38%	193034/171209/11449/233649/57014/170483/12638/171382/16531/16524/11444/16520/231252/94045/14809/252972/16511/11441/20276/110637/16515/170738/14799/66658/192775/277328/14812/14397/14802/14394/14810/14402/242443/14658/14400/110886/14803/14804/14807/14408/14406/15165/14395/14805/14813/11419/16521/241118/110304/228139/11418/14657/110834/14396/57249/14407/333329/14806/14654/14405/237213/14404
BP	GO:0032147	activation of protein kinase activity	240	0.522379002440568	1.72207333364683	0.000913704238785925	0.0145676406087884	0.0126212383292739	1712	tags=16%, list=8%, signal=15%	16019/16149/19106/19264/12524/18173/65964/18753/74568/21813/14456/21812/18439/22041/24047/21926/21897/17873/11600/21898/26401/22422/20963/16543/117149/19303/16194/19766/14745/74055/26921/19229/11727/72119/18591/13731/14388/16590/240354
BP	GO:1901224	positive regulation of NIK/NF-kappaB signaling	66	0.678130768844811	1.92956482527275	0.000919450472987644	0.0146436441145157	0.012687086903206	1211	tags=30%, list=6%, signal=29%	19106/16792/12524/142980/70110/83433/171285/170743/64685/81897/24047/24088/21926/21898/107607/170799/16182/19697/19245/12475
BP	GO:0006914	autophagy	422	0.466643278516701	1.59727466714178	0.000923499727931494	0.014661637544866	0.012702676206849	2456	tags=17%, list=12%, signal=15%	60440/20128/15944/60599/20821/319236/15900/667823/72512/12523/16154/230784/83433/12257/209387/14580/15368/27060/13033/81897/19260/56312/66824/74735/22320/24088/12362/545030/434218/230379/18858/107607/15277/22059/59027/13490/20848/21425/13198/13179/29810/19025/68728/192897/20620/80888/54673/21929/11555/240752/73297/12752/68118/338364/16542/16917/64143/13663/353047/12125/69834/19877/14466/217893/232086/271564/118449/106759/16153/233979/217695/83924
BP	GO:0061919	process utilizing autophagic mechanism	422	0.466643278516701	1.59727466714178	0.000923499727931494	0.014661637544866	0.012702676206849	2456	tags=17%, list=12%, signal=15%	60440/20128/15944/60599/20821/319236/15900/667823/72512/12523/16154/230784/83433/12257/209387/14580/15368/27060/13033/81897/19260/56312/66824/74735/22320/24088/12362/545030/434218/230379/18858/107607/15277/22059/59027/13490/20848/21425/13198/13179/29810/19025/68728/192897/20620/80888/54673/21929/11555/240752/73297/12752/68118/338364/16542/16917/64143/13663/353047/12125/69834/19877/14466/217893/232086/271564/118449/106759/16153/233979/217695/83924
BP	GO:0032098	regulation of appetite	23	-0.628463982907457	-1.85750727253364	0.000923521402023657	0.014661637544866	0.012702676206849	2468	tags=39%, list=12%, signal=35%	67378/18390/19013/208188/20519/53322/102774/18976/27220
BP	GO:0070231	T cell apoptotic process	61	0.685926772138788	1.92180297912108	0.000925027514704775	0.0146699750608801	0.0127098997360061	2126	tags=34%, list=10%, signal=31%	20304/60533/76088/12370/20612/16453/26365/14102/18566/16197/12028/20723/16854/16184/19766/22059/12018/21940/243910/12125/14732
BP	GO:0002287	alpha-beta T cell activation involved in immune response	70	0.679191581537483	1.96141346947208	0.000932234011625249	0.0147686013176436	0.0127953484044326	2787	tags=46%, list=13%, signal=40%	17085/16362/16364/14991/12051/30925/20852/24047/16453/216799/22724/21803/16182/16194/80859/20848/12772/16842/321019/240354/243910/16160/108655/240873/11977/20737/20371/103743/381305/16183/230126/57765
MF	GO:0008603	cAMP-dependent protein kinase regulator activity	9	-0.802394554833542	-1.82715348230664	0.000944539112926234	0.014947706279166	0.0129505229083921	3527	tags=78%, list=17%, signal=65%	19084/19088/108099/19087/18768/18767/19085
CC	GO:0042825	TAP complex	3	0.985991967061573	1.62745803980816	0.000951503145716234	0.0150288455468869	0.0130208210481713	187	tags=67%, list=1%, signal=66%	21354/21355
BP	GO:0097028	dendritic cell differentiation	41	0.746155335983071	1.9828899000991	0.000951676143958671	0.0150288455468869	0.0130208210481713	1518	tags=29%, list=7%, signal=27%	20375/17096/15900/16364/14991/83433/21813/24047/21803/74481/17000/19664
BP	GO:0043300	regulation of leukocyte degranulation	52	0.724420844413258	1.99908571504191	0.000955291121110101	0.0150700197428287	0.01305649390378	941	tags=25%, list=4%, signal=24%	16859/14127/16414/17096/19354/16409/12523/19204/15368/22320/15227/20963/14389
BP	GO:0002532	production of molecular mediator involved in inflammatory response	81	0.656167680600411	1.92573006493791	0.000979545309185311	0.0154363541610815	0.0133738818820498	1186	tags=25%, list=6%, signal=23%	229898/14127/104759/17096/14824/17874/56644/11815/66824/22320/12229/21926/11690/74748/16172/21898/20963/11491/84544/20848
BP	GO:0051970	negative regulation of transmission of nerve impulse	7	-0.860113180062531	-1.84291123771691	0.000981684776575936	0.015453785088098	0.0133889838391947	249	tags=57%, list=1%, signal=56%	14654/54140/15171/11998
BP	GO:0030225	macrophage differentiation	42	0.752492505023291	1.99122359071765	0.000991736229707523	0.0155955997006057	0.013511850408401	2270	tags=40%, list=11%, signal=36%	12262/20375/16409/12370/15163/12504/24088/16878/21803/16168/19766/12977/12606/272382/19645/14466/19255
BP	GO:0045672	positive regulation of osteoclast differentiation	33	0.768676384428479	1.95818087592509	0.00099421795834093	0.0156182033266687	0.0135314339332359	1083	tags=27%, list=5%, signal=26%	20304/20302/22177/83433/12978/21926/14281/12349/12977
BP	GO:0044068	modulation by symbiont of host cellular process	14	0.861573374447987	1.89705622722346	0.000996937713593475	0.0156444947605356	0.013554212532857	726	tags=29%, list=3%, signal=28%	15944/12504/12774/20723
BP	GO:0002381	immunoglobulin production involved in immunoglobulin-mediated immune response	69	0.679735338907833	1.94938429630392	0.00100050562250597	0.0156840268182146	0.0135884626585302	2541	tags=30%, list=12%, signal=27%	16019/14961/19264/14190/20852/12229/12487/21803/235587/723890/12458/50931/22040/50723/100561/16963/20371/17688/18987/26909/16183
CC	GO:0032281	AMPA glutamate receptor complex	28	-0.60028010843954	-1.87871905926843	0.00100222550519861	0.015694536576173	0.0135975681934304	3932	tags=50%, list=19%, signal=41%	12300/53310/14799/56177/320460/14802/244723/76192/13385/140723/12794/319922/54376/229759
BP	GO:0010950	positive regulation of endopeptidase activity	165	0.560788845260234	1.78032881908655	0.00100679421160549	0.0157495893666947	0.0136452653057168	2138	tags=25%, list=10%, signal=23%	20846/16792/17096/12364/22035/12370/18854/383619/57913/13033/74048/66824/19188/12362/21926/11783/22436/14102/12633/12028/230379/216799/19712/67941/107607/53313/20963/19186/20848/240690/16818/19141/12018/14694/17127/240354/70186/433278/12424/12125/637515
BP	GO:0007568	aging	234	0.532588636042865	1.75012088661194	0.0010134701421784	0.0158374566105308	0.0137213924875696	2333	tags=19%, list=11%, signal=17%	12575/12259/12010/76933/12514/20375/17390/14991/16331/18854/18753/11815/12628/18858/387229/28146/228913/723848/387174/22059/59027/723909/69104/19650/20620/387152/21748/387253/19211/11816/22040/12534/338467/387236/387245/110593/387235/26889/22592/14466/110265/387249/244349/17688/238328
BP	GO:0051963	regulation of synapse assembly	119	-0.4011787241523	-1.65602495560432	0.0010169644472533	0.015875473182331	0.0137543296134939	3599	tags=33%, list=17%, signal=27%	13845/18750/70237/320772/19280/396184/65945/245537/18213/319387/14810/320840/14362/232370/245450/60367/242384/14804/12405/23888/14735/20617/74762/208188/245446/18212/433485/99633/20471/70620/192167/12404/11418/105827/13640/20351/71436/18164/18429
BP	GO:0030162	regulation of proteolysis	709	0.422282901219657	1.45530151102743	0.00102058656176679	0.015915403577917	0.0137889248546045	2170	tags=16%, list=10%, signal=15%	20846/13011/16913/13032/12258/16912/16792/20821/17096/17951/12364/22035/13036/12370/64138/83433/14824/18854/383619/17952/57913/235505/13033/12505/14456/17948/20568/74048/12047/56312/21857/12335/66824/19225/19188/12362/21926/11783/17886/22436/14102/12633/212167/12028/66222/230379/216799/22370/19712/67941/20723/107607/17246/53313/21938/11652/20963/20716/12955/20701/22059/19186/12380/238393/12401/20111/20848/19229/69065/19703/240690/16818/13024/30940/20620/17387/235406/12406/244058/19141/668359/19211/20725/11816/52033/13841/67759/71240/12018/399673/14694/15160/20720/77125/17127/240354/12752/18793/76867/14038/70186/380839/13013/433278/12424/217410/68845/18518/18550/12125/637515/628900/14466/16425/20708
BP	GO:0035812	renal sodium excretion	26	-0.608151721316133	-1.85782814122955	0.00102499117113027	0.0159674405877638	0.0138340091287747	837	tags=38%, list=4%, signal=37%	14683/11609/53419/13489/21336/21333/54140/11606/18429/11998
BP	GO:0039529	RIG-I signaling pathway	23	0.820143152759642	1.96333491478782	0.00103243968796429	0.01606673832831	0.0139200395631222	231	tags=17%, list=1%, signal=17%	234311/230073/80861/78781
BP	GO:0099565	chemical synaptic transmission, postsynaptic	99	-0.411071894053325	-1.6450519296171	0.00103504317971241	0.0160905101378369	0.0139406351888391	7453	tags=57%, list=35%, signal=37%	13542/18189/77116/50997/17257/268860/116838/20405/20370/192170/228880/231637/319477/20907/12297/20238/14739/243725/58234/108100/225872/14809/81907/56637/11441/224617/12568/56216/64009/60597/56320/14812/245537/18390/18216/246317/14810/14402/108013/13385/110893/210274/14804/20617/14805/14813/192167/12404/17295/110834/19699/14806/110891/14654/18167/15171
MF	GO:0016614	oxidoreductase activity, acting on CH-OH group of donors	144	-0.367488123540322	-1.54498652222417	0.00103831142614994	0.0161161993195724	0.0139628920040554	5332	tags=39%, list=25%, signal=29%	74032/14979/333433/58810/11677/76238/14187/12409/216454/98711/241452/20322/107029/268756/66469/11529/58875/27384/110198/69568/70750/100417514/15108/26876/67834/105387/71755/76187/216453/170718/16828/15483/14104/56043/54122/77974/56185/243168/234309/13118/16498/52815/107605/15486/110208/217666/16497/236539/68631/16833/17252/15490/58865/15357/15926/18194
BP	GO:0042092	type 2 immune response	40	0.754595460876718	2.00445120392081	0.00103885096249199	0.0161161993195724	0.0139628920040554	679	tags=18%, list=3%, signal=17%	16149/58185/14728/16362/12051/20852/216799
BP	GO:0006637	acyl-CoA metabolic process	84	-0.439043414605462	-1.72016130595582	0.00104332269549953	0.0161520609846744	0.013993962143297	3416	tags=32%, list=16%, signal=27%	56690/56720/70025/19193/106564/110446/13382/14104/272428/50790/329910/26568/17855/20916/171282/52538/20617/104112/67800/64059/68738/192156/217698/60525/208715/104158/15360
BP	GO:0035383	thioester metabolic process	84	-0.439043414605462	-1.72016130595582	0.00104332269549953	0.0161520609846744	0.013993962143297	3416	tags=32%, list=16%, signal=27%	56690/56720/70025/19193/106564/110446/13382/14104/272428/50790/329910/26568/17855/20916/171282/52538/20617/104112/67800/64059/68738/192156/217698/60525/208715/104158/15360
MF	GO:0031779	melanocortin receptor binding	5	-0.904507662348236	-1.74107301210968	0.00104607821808652	0.0161779728557228	0.0140164118940043	873	tags=60%, list=4%, signal=58%	11604/244958/18976
BP	GO:0042596	fear response	59	-0.479787372940344	-1.76593471857344	0.00105424180147307	0.016278948542511	0.0141038960819137	5571	tags=44%, list=26%, signal=33%	13983/18143/58234/13166/13684/218461/74018/12290/69727/60597/14812/15550/17450/110886/13167/72585/20510/11419/12426/241118/12918/14806/11551/382543/18619/18167
CC	GO:0098690	glycinergic synapse	13	-0.734925632317297	-1.87151277442365	0.00105512656677904	0.016278948542511	0.0141038960819137	2104	tags=46%, list=10%, signal=42%	236915/14658/110304/14657/14654/237213
BP	GO:0034138	toll-like receptor 3 signaling pathway	19	0.836341994156917	1.94118379044271	0.00105587295795625	0.016278948542511	0.0141038960819137	905	tags=47%, list=4%, signal=45%	16859/12524/54445/142980/171285/19260/327957/21926/117149
BP	GO:0001963	synaptic transmission, dopaminergic	31	-0.585648447587353	-1.8676063848077	0.00106068116940406	0.0163362377841788	0.0141535308300661	5184	tags=65%, list=24%, signal=49%	11444/269642/68318/11441/75141/12568/14251/57320/56695/208117/68943/13162/170571/20617/13489/12919/69908/12918/110312/21823
BP	GO:0051339	regulation of lyase activity	41	-0.550438193220026	-1.84893093578273	0.00106352649874701	0.0163632086304132	0.014176898064844	4387	tags=44%, list=21%, signal=35%	18125/54393/67252/110789/18483/21858/57320/20866/238161/238276/11541/18162/14428/99296/13489/104443/14427/12311
BP	GO:0019080	viral gene expression	65	0.676712962332802	1.92288795337103	0.00106960298527413	0.0164397868908269	0.014243244599707	1446	tags=15%, list=7%, signal=14%	20304/66141/20821/74735/22695/19712/16543/19205/192231/16842
BP	GO:0071902	positive regulation of protein serine/threonine kinase activity	272	0.510815345286452	1.69276021745316	0.00107251081588529	0.0164675556997582	0.0142673031803004	1705	tags=17%, list=8%, signal=15%	16019/16149/19264/56742/65964/18753/30955/12978/74568/81897/18439/22041/24047/21926/26365/17873/21898/320207/12444/26401/22422/20963/21803/16543/18712/117149/26382/19303/14254/19766/11491/24136/12443/14745/16181/74055/29875/19229/18591/75547/14388/11555/17420/21899/16590
BP	GO:0009448	gamma-aminobutyric acid metabolic process	5	-0.903024681017714	-1.73821844395121	0.00108009628426923	0.0165670153140988	0.0143534738602644	774	tags=80%, list=4%, signal=77%	236539/20512/214579/14415
BP	GO:1901317	regulation of flagellated sperm motility	19	-0.664636755145746	-1.86120313978052	0.0010872415194608	0.01665952553641	0.0144336236659221	419	tags=32%, list=2%, signal=31%	21336/21333/21334/66793/69329/21338
BP	GO:1900426	positive regulation of defense response to bacterium	12	0.870382300885488	1.87787984282304	0.00109455628186716	0.016754441346288	0.0145158576453191	303	tags=33%, list=1%, signal=33%	16859/13057/14824/171285
BP	GO:0038061	NIK/NF-kappaB signaling	111	0.620310078326345	1.89712171243165	0.00110088336280016	0.0168340600109166	0.0145848383518536	1220	tags=27%, list=6%, signal=26%	19106/16792/12524/142980/70110/83433/171285/170743/64685/81897/19260/11796/24047/24088/21926/21897/216799/56722/21898/107607/170799/18034/16182/117149/21687/19697/11797/19245/12475/19696
BP	GO:1901222	regulation of NIK/NF-kappaB signaling	92	0.646723181006373	1.94906655971934	0.00110333138555948	0.016854260338143	0.0146023396858788	1211	tags=28%, list=6%, signal=27%	19106/16792/12524/142980/70110/83433/171285/170743/64685/81897/19260/11796/24047/24088/21926/216799/56722/21898/107607/170799/16182/21687/19697/11797/19245/12475
CC	GO:0032279	asymmetric synapse	401	-0.286346572477708	-1.38670587207686	0.00110608453472322	0.016879075731414	0.0146238394606961	4723	tags=34%, list=22%, signal=27%	14809/238205/81907/12669/77097/192198/11519/18693/54725/12361/103967/67671/11496/56637/26413/18125/13829/68070/22782/11441/269180/241638/14816/18717/18011/22631/13643/74018/12300/76742/20964/217692/53310/16508/66673/12568/67252/18483/56876/14799/26414/229791/60597/19280/11928/81840/12386/70530/16646/12325/56320/12323/14812/56724/12558/211134/382056/12322/65945/64011/13821/387150/14000/110279/319757/18441/382253/14802/23859/217124/108071/13429/65114/246317/14810/18479/18673/236915/242443/68942/18607/232370/13492/238988/14433/56543/13385/269261/110893/74053/51791/74513/14803/210274/20408/238276/56149/23969/14804/18481/19739/13131/16498/19277/20965/18391/18212/433485/14805/140723/20510/14813/73728/230863/229279/19744/70546/192167/12794/17295/380684/13489/333605/241568/75083/245684/228357/54376/110834/14806/20541/110891/11551/71436/56258/75617
BP	GO:1901741	positive regulation of myoblast fusion	19	0.835230315562832	1.93860353920327	0.00110737784757661	0.0168815858414966	0.0146260141915559	1029	tags=26%, list=5%, signal=25%	17329/12508/20307/68662/14256
BP	GO:0002371	dendritic cell cytokine production	14	0.858894407454283	1.89115754097264	0.00110874072159505	0.0168851501949633	0.0146291023069069	1705	tags=64%, list=8%, signal=59%	230073/142980/81897/327957/24088/16453/21898/56200/16590
BP	GO:0002438	acute inflammatory response to antigenic stimulus	27	0.799847450914794	1.96281043155225	0.00111006825397289	0.016888169621734	0.0146317183039592	911	tags=33%, list=4%, signal=32%	12266/14127/14129/14130/15894/14131/12229/20723/18782
BP	GO:0035176	social behavior	54	-0.488886773574534	-1.75475323685743	0.00112000775232674	0.0170220690406976	0.0147477272393986	2646	tags=28%, list=12%, signal=24%	66797/245537/14810/14402/13385/14803/210274/102774/14415/54140/14829/225642/211612/18429/11998
BP	GO:0002920	regulation of humoral immune response	38	0.764919960761955	2.01142166914299	0.00112757948774386	0.0171197474509741	0.0148323547043967	561	tags=26%, list=3%, signal=26%	12266/12258/19264/12493/14130/14998/15170/12628/16365/21926
BP	GO:0045807	positive regulation of endocytosis	124	0.588583910285306	1.82566129995998	0.00112973524408462	0.0171350817193565	0.0148456401403198	1820	tags=17%, list=9%, signal=16%	16019/12266/12010/14129/105855/83433/234779/22041/24047/22370/11600/18829/20963/12512/56792/12475/11816/12306/27403/12752/100017
MF	GO:0004862	cAMP-dependent protein kinase inhibitor activity	8	-0.825749918607496	-1.84674483317666	0.00113533617465311	0.0172025861113853	0.0149041251786969	3527	tags=88%, list=17%, signal=73%	19084/19088/108099/19087/18768/18767/19085
BP	GO:0050773	regulation of dendrite development	133	-0.38717816256331	-1.62691852459095	0.00115600161714904	0.0174979799437894	0.0151600510393006	5935	tags=41%, list=28%, signal=30%	574437/19242/11848/94253/74006/331461/73181/11444/71900/108100/664805/76484/210933/17999/226778/12361/56637/76454/66515/224617/217692/228550/64009/56876/70237/56320/12323/211134/382056/12944/387150/210108/382253/231672/14810/227541/54633/15529/11682/238276/23969/18481/108672/18212/22068/17295/20955/11423/110197/110834/22067/19699/270120/20393/76574
BP	GO:0030853	negative regulation of granulocyte differentiation	10	0.913948841909572	1.9090593731335	0.0011579713894815	0.0175100729319473	0.0151705282668595	594	tags=40%, list=3%, signal=39%	12262/12394/16331/26365
BP	GO:0099504	synaptic vesicle cycle	224	-0.331217115863009	-1.49456239816068	0.00116314277504293	0.0175705052533	0.0152228861435443	5497	tags=43%, list=26%, signal=32%	18754/319924/64051/271457/228545/382018/13002/11444/108124/50791/12725/235415/219228/14809/57385/13852/12361/103967/56637/104015/11441/18717/20615/224617/229227/15551/19339/54645/20964/54524/20983/12568/56216/16443/18750/110524/20618/20614/19056/12558/20908/213760/12322/11773/15550/14823/208898/245537/14169/20980/18441/216227/13429/15558/18645/242443/238988/83762/20408/23969/13447/15566/22317/14299/22348/20617/216963/19085/53420/20965/11541/433485/12889/171180/18191/20404/11784/192167/102866/13489/110304/17957/242662/12890/53330/110834/11549/16510/69908/80718/11551/12484/13195/320405/108012/214084/21823
BP	GO:1902224	ketone body metabolic process	10	-0.769051601559362	-1.81150979224457	0.00116572758277002	0.017585190873269	0.015235609597851	2527	tags=40%, list=12%, signal=35%	110446/22178/64059/15360
BP	GO:0032720	negative regulation of tumor necrosis factor production	62	0.68106469491646	1.91381649711998	0.00116646668982166	0.017585190873269	0.015235609597851	2208	tags=34%, list=10%, signal=30%	20128/93695/83433/12257/171285/12051/14456/74048/15170/19260/11433/12490/21898/73914/319430/50931/21929/21899/26362/20371/27218
BP	GO:0034242	negative regulation of syncytium formation by plasma membrane fusion	6	0.9523634667263	1.81451239818873	0.00117818668471871	0.0177333185566304	0.015363945739926	630	tags=50%, list=3%, signal=49%	15945/20846/12633
MF	GO:1990404	protein ADP-ribosylase activity	15	0.869482029816442	1.92164051931173	0.00117977926687214	0.0177333185566304	0.015363945739926	847	tags=33%, list=4%, signal=32%	547253/243771/80285/671535/235587
BP	GO:0045670	regulation of osteoclast differentiation	75	0.6695844062374	1.94514286317233	0.00117984967996304	0.0177333185566304	0.015363945739926	1240	tags=24%, list=6%, signal=23%	20304/20302/22177/93694/16658/16331/83433/12978/93675/21926/26365/17342/14281/70809/12349/14308/12977/227326
BP	GO:0045661	regulation of myoblast differentiation	62	0.681028484038443	1.91371474323927	0.00119375215286837	0.0179242604880988	0.0155293756601741	1324	tags=18%, list=6%, signal=17%	15945/17329/20307/12335/21926/20308/21803/210719/14256/13198/12192
BP	GO:0042770	signal transduction in response to DNA damage	89	0.641111995930077	1.91718130339342	0.00120469092372149	0.0180703638558224	0.0156559579581775	1128	tags=13%, list=5%, signal=13%	16149/12575/230784/18854/57913/12051/12505/230379/67941/17246/22059/71702
BP	GO:0043400	cortisol secretion	5	-0.90106626136919	-1.73444871182138	0.00121616875200825	0.0181927060082373	0.0157619538091744	288	tags=60%, list=1%, signal=59%	12918/14427/14419
BP	GO:0051462	regulation of cortisol secretion	5	-0.90106626136919	-1.73444871182138	0.00121616875200825	0.0181927060082373	0.0157619538091744	288	tags=60%, list=1%, signal=59%	12918/14427/14419
BP	GO:0098581	detection of external biotic stimulus	25	0.79405026246155	1.92342728542297	0.00121649655688648	0.0181927060082373	0.0157619538091744	1142	tags=44%, list=5%, signal=42%	17951/83433/17952/56644/17948/17087/24088/21897/21898/107607/16410
MF	GO:0004966	galanin receptor activity	3	-0.957066189624329	-1.57950108174995	0.00123113726945953	0.0183932646001672	0.0159357154947972	916	tags=100%, list=4%, signal=96%	14427/14419
BP	GO:0060456	positive regulation of digestive system process	20	-0.64735194612259	-1.82074158169543	0.0012593495094949	0.018795979954587	0.0162846235028603	1111	tags=35%, list=5%, signal=33%	208188/18389/110460/21336/21333/12918/18429
BP	GO:0070234	positive regulation of T cell apoptotic process	15	0.868124751491139	1.91864080116179	0.00126983706574903	0.0189237122461336	0.0163952893091667	1066	tags=40%, list=5%, signal=38%	20304/60533/20612/26365/18566/22059
BP	GO:0043281	regulation of cysteine-type endopeptidase activity involved in apoptotic process	205	0.551702056701833	1.80528794494833	0.00127043845503966	0.0189237122461336	0.0163952893091667	2138	tags=24%, list=10%, signal=22%	20846/16792/17951/12364/22035/12370/18854/17952/57913/13033/12505/14456/17948/12047/66824/19225/12362/21926/11783/22436/14102/12633/12028/230379/216799/19712/67941/107607/17246/53313/11652/20963/12955/20111/240690/16818/13841/12018/14694/17127/240354/18793/70186/433278/12424/68845/18518/12125/637515
BP	GO:0043549	regulation of kinase activity	765	0.416369516549379	1.43824292327484	0.0012814467004619	0.0190686919456793	0.0165208980738262	2304	tags=17%, list=11%, signal=16%	16019/16149/12575/434341/19106/19264/56742/12450/17096/14129/12524/18173/230784/65964/18753/30955/12978/74568/12273/21813/81897/14456/12504/15170/19260/21812/18439/22041/24047/66824/17969/24064/21926/21897/240754/74748/26365/17873/67603/11600/21898/18858/320207/12444/26401/22422/20963/21803/74012/16543/16797/18712/12162/268697/117149/21687/26382/57257/73914/19303/14254/16194/19766/11491/24136/12443/14745/16181/74055/12977/15507/18519/56792/59090/26921/13653/29875/19229/19650/72065/11727/320795/77446/19211/192231/72119/11816/97064/18591/13841/13731/232341/75547/12305/14388/54673/21929/11555/17420/21899/16590/15242/240354/12580/330177/16542/19645/16160/18214/14183/64143/26362/78388/217410/68845/12449/14191/70097/12478/24066/12452/14466/52840/12988/72349/14526/13627/19255/215653/118449/19263/208092
BP	GO:0097120	receptor localization to synapse	71	-0.452609921830422	-1.71109518285803	0.00128391519449207	0.01908643313482	0.0165362688385507	4424	tags=49%, list=21%, signal=39%	11496/56637/18196/54645/12300/53310/76380/56216/26414/56320/20614/20908/12322/65945/56839/23859/65114/246317/53869/13138/13385/74053/56149/23888/14735/216963/208188/140723/12889/192167/12794/53324/54376/19699/18164
BP	GO:0002260	lymphocyte homeostasis	79	0.66011231135759	1.94155388633576	0.00128864957815051	0.0191377899118579	0.0165807637667429	2784	tags=41%, list=13%, signal=35%	16149/17096/105855/27060/12505/18439/16453/26365/14102/12028/21803/16184/16797/18707/12721/24099/53945/320795/12018/213439/21929/210293/12125/14732/20371/18733/72049/381305/16183/16150/57916/21935
BP	GO:2000515	negative regulation of CD4-positive, alpha-beta T cell activation	32	0.756453562319381	1.91878976166871	0.00130210235142883	0.0193183935174783	0.0167372366789238	900	tags=28%, list=4%, signal=27%	16859/60533/16362/12394/12505/74048/16453/22724/12399
BP	GO:0030852	regulation of granulocyte differentiation	19	0.831866287458419	1.93079549312582	0.00131339783029341	0.0194666645708999	0.0168656970351903	1871	tags=47%, list=9%, signal=43%	12262/12394/16331/15163/22778/26365/723814/16842/19659
BP	GO:0016358	dendrite development	309	-0.30163316640051	-1.40299073679462	0.00131491305376508	0.0194698264545116	0.0168684364552312	4865	tags=32%, list=23%, signal=25%	108100/17760/67453/664805/329165/76484/210933/17999/211323/77097/235072/226778/12361/103967/56637/57138/11441/381921/76454/241638/66515/18011/224617/93686/217692/12568/228550/13845/64009/18483/16443/56876/70237/60597/19280/12386/56320/12323/19091/211134/396184/382056/12322/233071/12944/15452/387150/210108/245537/382253/217124/12647/18209/231672/54652/14810/18479/208922/218194/242443/50790/230234/83766/227541/13385/54633/109294/74053/15529/11682/210274/22215/238276/23969/18481/13131/60409/216963/108672/18212/59036/54713/93842/22068/17181/192167/17295/20955/11423/110197/236794/228357/102774/320027/110834/22067/19699/270120/20393/76574
BP	GO:0006584	catecholamine metabolic process	57	-0.48508696927707	-1.77364431716356	0.00131791223144516	0.0194756693885992	0.0168734987069466	2751	tags=39%, list=13%, signal=34%	17161/57320/15550/56695/15452/65114/11609/17993/109731/13162/20617/20510/16591/12922/13489/20887/619287/11607/13195/21823/21338/15186
BP	GO:0009712	catechol-containing compound metabolic process	57	-0.48508696927707	-1.77364431716356	0.00131791223144516	0.0194756693885992	0.0168734987069466	2751	tags=39%, list=13%, signal=34%	17161/57320/15550/56695/15452/65114/11609/17993/109731/13162/20617/20510/16591/12922/13489/20887/619287/11607/13195/21823/21338/15186
BP	GO:0090177	establishment of planar polarity involved in neural tube closure	16	-0.696433594921102	-1.86714416641562	0.00132448169357839	0.0195534291485339	0.0169408688795723	2190	tags=44%, list=10%, signal=39%	20319/14362/93840/12614/20377/57265/54612
BP	GO:0008202	steroid metabolic process	308	-0.304226750183599	-1.40551230122011	0.00133244522781528	0.0196515960374532	0.0170259195569171	1737	tags=17%, list=8%, signal=15%	26424/11814/17855/27413/50781/234199/26458/20788/320581/18984/11541/107605/17777/15486/13082/109754/13088/235293/67800/13116/242748/192156/18595/20887/21834/16816/110196/15490/73166/13982/12918/16987/208715/170459/13360/74754/11607/11614/15357/11606/231070/20775/14137/104158/15360/66234/18194/13121/14419/12640/16835
BP	GO:0060012	synaptic transmission, glycinergic	7	-0.851429869464964	-1.82430604592147	0.00134020530250951	0.0197330664990541	0.0170965046393114	1827	tags=71%, list=9%, signal=65%	14658/110304/14657/14654/237213
BP	GO:0031571	mitotic G1 DNA damage checkpoint	18	0.830431041250773	1.91064822819313	0.00134060819545563	0.0197330664990541	0.0170965046393114	1066	tags=39%, list=5%, signal=37%	12575/18854/57913/67941/17246/12443/22059
BP	GO:0048145	regulation of fibroblast proliferation	106	0.611569328535292	1.85616410980867	0.00135454755192513	0.0199186417296365	0.0172572849108797	1561	tags=18%, list=7%, signal=17%	16149/12575/60599/65972/671535/18854/14456/56312/21815/12028/21803/14268/268697/20091/22059/13555/18591/338467/12306
BP	GO:0010573	vascular endothelial growth factor production	36	0.757799552088254	1.95964204230638	0.00135794632068859	0.0199490051334949	0.0172835914190423	1329	tags=33%, list=6%, signal=31%	12267/12266/15442/16175/20296/12273/19225/11829/21926/72043/16194/12772
BP	GO:0001782	B cell homeostasis	37	0.752571370977595	1.96445751712066	0.00137445874224316	0.0201717669187895	0.0174765896991592	2743	tags=49%, list=13%, signal=42%	16149/17096/105855/12505/12028/18707/24099/320795/12018/21929/210293/12125/20371/18733/72049/381305/16150/57916
BP	GO:0070471	uterine smooth muscle contraction	13	-0.729141502562248	-1.85678329398443	0.00139205076875746	0.0204099208301645	0.0176829235424515	419	tags=38%, list=2%, signal=38%	21336/11551/11606/21338/18429
MF	GO:0010858	calcium-dependent protein kinase regulator activity	4	-0.934622866606756	-1.69527362268643	0.00140186485602204	0.0205336816080408	0.017790148474432	44	tags=50%, list=0%, signal=50%	73047/15289
BP	GO:0045576	mast cell activation	76	0.651531997010458	1.89916780922422	0.00141047356289119	0.0206395617740095	0.0178818818473866	1705	tags=33%, list=8%, signal=30%	14127/17096/14728/19354/12523/16822/14131/12506/15368/246746/380732/56743/22320/12229/225825/21898/15227/20963/16797/74734/14389/347708/19215/93670/16590
BP	GO:0001802	type III hypersensitivity	4	0.973824207899816	1.69517266242274	0.00141723422236418	0.0206777929711769	0.0179150049222909	560	tags=100%, list=3%, signal=97%	14127/14129/14131/12229
BP	GO:0001803	regulation of type III hypersensitivity	4	0.973824207899816	1.69517266242274	0.00141723422236418	0.0206777929711769	0.0179150049222909	560	tags=100%, list=3%, signal=97%	14127/14129/14131/12229
BP	GO:0001805	positive regulation of type III hypersensitivity	4	0.973824207899816	1.69517266242274	0.00141723422236418	0.0206777929711769	0.0179150049222909	560	tags=100%, list=3%, signal=97%	14127/14129/14131/12229
BP	GO:0046879	hormone secretion	361	-0.291670197383694	-1.40025871073826	0.00141979200215721	0.0206949214349523	0.0179298448287197	3247	tags=23%, list=15%, signal=20%	74998/50765/18641/277328/20614/58994/12163/26927/56205/19056/19276/108075/57320/15550/12801/19218/54003/103988/12494/18441/15893/14683/11609/56455/64177/100039795/18609/245049/50790/19275/13109/276952/110135/21386/30878/57394/13447/208188/18166/20609/545192/56183/12889/18627/19326/12922/12426/14366/20955/13489/12919/19662/67267/83428/16392/27359/18133/53322/21336/13640/18111/21333/18976/12918/17202/18387/17773/381677/11551/11607/12425/15357/269275/20377/14601/11606/14427/14652/14419/27220/214084/60531/12640/22044
BP	GO:0050908	detection of light stimulus involved in visual perception	24	-0.607709538409311	-1.8219215557135	0.00142406188519381	0.0207167757714723	0.0179487791776066	5695	tags=54%, list=27%, signal=40%	108072/14686/50769/19133/20357/24115/70335/20356/54652/245650/19892/170788/19662
BP	GO:0050962	detection of light stimulus involved in sensory perception	24	-0.607709538409311	-1.8219215557135	0.00142406188519381	0.0207167757714723	0.0179487791776066	5695	tags=54%, list=27%, signal=40%	108072/14686/50769/19133/20357/24115/70335/20356/54652/245650/19892/170788/19662
MF	GO:0005509	calcium ion binding	604	-0.258211633772391	-1.28896241403294	0.00142898950788564	0.0207682585912826	0.017993383307825	3919	tags=29%, list=18%, signal=24%	381457/211482/109711/229389/69306/68567/12290/56398/54524/20983/240675/56620/13003/110789/12845/16443/105298/83921/14528/16952/227325/11474/381409/72293/16769/52614/93889/193813/18795/76507/19395/18484/269437/17901/66972/19056/17896/12558/18780/67898/279653/52020/20739/230815/210992/68226/24087/16450/108075/65945/208898/18530/54003/75740/12944/17897/20980/56506/78506/231997/20745/17180/211924/74443/14619/12032/230971/20866/246104/17155/319387/14810/16429/11595/18797/13138/93683/57440/232370/14230/665700/20563/83762/16147/64706/19123/66901/93879/13446/268935/21922/240725/11722/21925/233651/268663/11752/13447/241201/14299/80976/628324/12308/20564/14314/73173/338352/78771/170788/494124/20617/70370/19058/73660/53420/21827/272636/12561/140904/104010/69352/20318/545192/215654/117148/20562/12557/171180/93885/18600/237178/80334/12307/320865/21892/17181/26370/57776/70357/170677/108802/102866/12614/19419/26611/23876/110197/170638/12565/353025/93877/52589/54156/228357/53322/13386/320027/68764/75568/192650/207175/218739/545370/80906/71877/213262/12554/270120/75600/21924/66793/75040/54526/214189/16835
BP	GO:0044546	NLRP3 inflammasome complex assembly	17	0.842892137093666	1.9254664823939	0.00143250355699179	0.0207991171794294	0.0180201188380296	695	tags=35%, list=3%, signal=34%	20128/229898/19106/383619/216799/21898
CC	GO:0048471	perinuclear region of cytoplasm	667	0.42366563894632	1.45891432708469	0.00143840373231617	0.020864527465362	0.0180767895666749	1572	tags=10%, list=7%, signal=10%	16019/12575/55932/20846/14469/13058/229898/19106/246728/16792/18826/12450/17096/72512/13057/20296/20750/114584/11746/17698/11815/15368/13051/240168/19260/56312/18783/22352/22041/20200/12490/225845/11629/22320/11303/68616/12229/14102/12028/21898/70435/207839/12390/18858/18037/21938/12351/21687/24099/12977/56150/17215/18438/71702/19229/17979/12477/68026/240185/53620/69178/19141/14107/17919/71240/12306/75547/14694
BP	GO:0042073	intraciliary transport	47	-0.518538655487584	-1.78721750009994	0.00143994579463394	0.0208666563553785	0.0180786340128001	5878	tags=55%, list=28%, signal=40%	19893/71820/385668/72938/106633/74052/66061/18536/241950/78802/56350/213081/110350/68475/76779/22141/73668/12589/56455/68259/171567/73916/67286/264134/17152/67694
BP	GO:0046638	positive regulation of alpha-beta T cell differentiation	49	0.713671913330569	1.94128540777158	0.00144661366025829	0.0209429886632747	0.018144767457196	1865	tags=37%, list=9%, signal=34%	16186/16362/105855/12394/22778/21813/24047/216799/74131/22724/20963/12399/320404/80859/12772/12479/240354/243910
BP	GO:0002828	regulation of type 2 immune response	31	0.756621275458081	1.89676954146759	0.00146032191897727	0.0211210002884962	0.0182989947070052	1652	tags=26%, list=8%, signal=24%	16149/58185/16362/20852/216799/12772/50931/77125
BP	GO:0070304	positive regulation of stress-activated protein kinase signaling cascade	119	0.607241718587383	1.87822496503061	0.00146983258696576	0.0212362196615602	0.0183988194628901	1826	tags=25%, list=9%, signal=23%	245527/19106/16175/20375/17096/142980/14130/17874/24047/327957/66824/17969/21926/22436/26365/17873/21898/107607/22422/117149/19766/29820/26921/19229/22029/17000/252864/21940/22033/330177
MF	GO:0005261	cation channel activity	320	-0.29936575967285	-1.39524217908621	0.00147112828949358	0.0212362196615602	0.0183988194628901	6111	tags=39%, list=29%, signal=28%	193034/235281/54377/171209/11449/214111/233649/16506/57014/170483/241769/546729/57814/171382/16531/72413/16528/81905/140492/16524/11444/16520/231252/240444/12292/241528/116873/16536/16539/56808/94045/14809/252972/171395/16511/238271/16538/11441/338370/234267/15551/20276/12300/110637/58226/16515/16508/12290/270028/12568/170738/227632/14799/66658/225865/192775/20271/277328/20614/71679/14812/240899/67498/17364/268345/12801/14802/18390/20866/54652/14810/64177/12294/225030/242443/238384/212670/12295/56543/72392/20269/57442/16512/14807/269717/14299/16498/110876/241794/15165/14805/140723/22066/14813/12293/16497/94249/16526/11419/269356/80334/22068/16521/70357/223604/241118/228139/382571/20274/11418/54376/58802/240776/110834/26946/22067/80906/16510/16533/333329/14806/16493/20272/211468
CC	GO:0098688	parallel fiber to Purkinje cell synapse	33	-0.563439133810287	-1.81408365364342	0.0014857783181053	0.0214137781344328	0.0185526541066522	3275	tags=39%, list=15%, signal=33%	12386/14812/20513/208898/94332/14810/14804/320707/12308/19058/12404/16510/320405
BP	GO:0043280	positive regulation of cysteine-type endopeptidase activity involved in apoptotic process	127	0.595751156644854	1.85803504156893	0.00148677698707629	0.0214137781344328	0.0185526541066522	2138	tags=27%, list=10%, signal=24%	20846/16792/12364/22035/12370/18854/57913/13033/66824/12362/21926/11783/22436/14102/12633/12028/230379/216799/19712/67941/107607/53313/20963/240690/16818/12018/14694/17127/240354/70186/433278/12424/12125/637515
BP	GO:0034122	negative regulation of toll-like receptor signaling pathway	34	0.746714134930438	1.91426379441078	0.00148772420472589	0.0214137781344328	0.0185526541066522	1797	tags=32%, list=8%, signal=30%	20128/17096/83490/16364/81897/246746/16365/73914/21929/21899/56310
BP	GO:0043374	CD8-positive, alpha-beta T cell differentiation	17	0.841483718097847	1.92224915072087	0.00150195744423035	0.0215978592100623	0.0187121398593435	900	tags=35%, list=4%, signal=34%	16362/105855/12394/21949/22724/12399
MF	GO:0030547	receptor inhibitor activity	35	0.753362653796452	1.94405544610926	0.00151793154592688	0.0218065958399005	0.0188929869041043	554	tags=23%, list=3%, signal=22%	20304/57248/110454/14728/14727/100041546/17067/17069
MF	GO:0030276	clathrin binding	63	-0.466543320508399	-1.74972957634001	0.0015233572888353	0.0218635395916813	0.0189423223237435	6420	tags=46%, list=30%, signal=32%	13132/67300/67161/20979/74006/215114/11767/110058/80982/71770/216810/71943/18196/54524/20983/12757/11771/11773/20980/68566/71889/80976/53420/171180/22068/52589/11772/22067/54526
BP	GO:0042093	T-helper cell differentiation	67	0.670819804416963	1.91079003342061	0.00152670875797123	0.0218906322871139	0.0189657951272825	2787	tags=46%, list=13%, signal=40%	17085/16362/16364/12051/30925/20852/24047/16453/216799/22724/21803/16182/16194/80859/20848/12772/16842/321019/240354/243910/16160/108655/240873/11977/20737/20371/103743/381305/16183/230126/57765
BP	GO:0006801	superoxide metabolic process	66	0.666084806273235	1.89528903845915	0.00152891180091203	0.0219012222055933	0.0189749701123474	801	tags=23%, list=4%, signal=22%	13058/22177/16414/16409/13057/74096/18753/269823/17972/17970/11433/18024/17969/20963/21803
BP	GO:0032480	negative regulation of type I interferon production	25	0.7888540980861	1.9108406208102	0.00153874308289206	0.0219874458786276	0.0190496733231292	1351	tags=32%, list=6%, signal=30%	17472/80861/171285/64685/66824/16365/19696/54131
MF	GO:0016933	extracellularly glycine-gated ion channel activity	6	-0.866846981961998	-1.75016178354158	0.00153934174757092	0.0219874458786276	0.0190496733231292	1827	tags=83%, list=9%, signal=76%	14658/110304/14657/14654/237213
MF	GO:0016934	extracellularly glycine-gated chloride channel activity	6	-0.866846981961998	-1.75016178354158	0.00153934174757092	0.0219874458786276	0.0190496733231292	1827	tags=83%, list=9%, signal=76%	14658/110304/14657/14654/237213
BP	GO:0045620	negative regulation of lymphocyte differentiation	56	0.688459746731993	1.91267340203504	0.0015469682549938	0.0220752960433515	0.0191257857078332	2549	tags=38%, list=12%, signal=33%	16149/16768/16362/12394/14190/12505/16453/22724/12399/15507/12477/15223/229473/243910/240873/20371/19255/269023/381305/16183/12703
BP	GO:0048660	regulation of smooth muscle cell proliferation	171	0.548029333054668	1.75041203027966	0.00157135130971191	0.022401867337218	0.0194087233668596	1946	tags=21%, list=9%, signal=19%	20304/12575/20846/12267/17390/13057/233571/17874/21817/19204/11815/15368/21813/19225/11629/21926/17246/16168/19737/70008/16194/22059/59027/13653/11727/19211/18591/19664/11504/21929/17420/58859/100017/16160/60611/14183
BP	GO:0048661	positive regulation of smooth muscle cell proliferation	108	0.620546872217786	1.89416705552506	0.00158391873637022	0.0225595282880159	0.0195453190235399	1946	tags=23%, list=9%, signal=21%	20304/20846/12267/17390/13057/233571/17874/21817/19204/15368/21813/19225/11629/21926/17246/16194/59027/13653/18591/19664/11504/17420/100017/60611/14183
CC	GO:0098992	neuronal dense core vesicle	16	-0.691070815179665	-1.85276651004892	0.00158749529055131	0.0225889553474737	0.0195708142935511	1133	tags=31%, list=5%, signal=30%	53420/109648/18619/18610/214084
BP	GO:0032814	regulation of natural killer cell activation	41	0.731036794564958	1.94271273907577	0.00159153276827025	0.022624878849317	0.0196019380074429	2375	tags=44%, list=11%, signal=39%	16859/22177/16362/75345/171285/14456/19260/12142/16168/14256/268564/16160/16169/26362/14191/18106/16783/106759
BP	GO:2001056	positive regulation of cysteine-type endopeptidase activity	144	0.567203575367972	1.77965337695594	0.00159682209154016	0.0226785131804208	0.0196484061826039	2138	tags=25%, list=10%, signal=23%	20846/16792/12364/22035/12370/18854/383619/57913/13033/66824/12362/21926/11783/22436/14102/12633/12028/230379/216799/19712/67941/107607/53313/20963/240690/16818/19141/12018/14694/17127/240354/70186/433278/12424/12125/637515
BP	GO:0006898	receptor-mediated endocytosis	245	0.511029644377266	1.68763328761289	0.00160096637544378	0.0227157989988251	0.0196807101920877	1887	tags=18%, list=9%, signal=16%	66141/17858/12266/12010/14127/66102/16414/14129/16409/17857/14130/20612/21813/16401/234779/22041/24047/140780/12527/22370/11600/269774/12390/18829/20963/233274/11838/12512/217835/13490/16410/12475/12492/11816/235567/12306/11555/232414/17533/12752/544817/100017/27008
BP	GO:0044783	G1 DNA damage checkpoint	19	0.827469405938056	1.92059015225396	0.00160526023677839	0.0227551344464652	0.0197147899770568	1066	tags=37%, list=5%, signal=35%	12575/18854/57913/67941/17246/12443/22059
BP	GO:0018958	phenol-containing compound metabolic process	116	-0.396544308933798	-1.6459572661443	0.00163868444763625	0.0232069374189395	0.0201062269397474	2751	tags=23%, list=13%, signal=20%	57320/15550/56695/15452/65114/11609/17993/109731/13603/22178/110805/13162/20617/20510/16591/12922/13489/20887/619287/19699/12705/11607/13195/21823/21338/12640/15186
BP	GO:0045475	locomotor rhythm	20	-0.640498890062069	-1.8014666815336	0.00164218454562582	0.0232085325581386	0.0201076089502281	583	tags=25%, list=3%, signal=24%	18389/229599/382543/17201/433292
BP	GO:0042220	response to cocaine	41	-0.542552378757761	-1.8224423554249	0.00164333025819063	0.0232085325581386	0.0201076089502281	4387	tags=49%, list=21%, signal=39%	18125/20597/19049/15551/12568/12801/15558/319387/18667/13492/13385/13162/20617/20510/13489/12919/20512/12918/18387/21338
BP	GO:0090130	tissue migration	306	0.485347761261597	1.62766281632535	0.00164345275687521	0.0232085325581386	0.0201076089502281	2596	tags=24%, list=12%, signal=22%	55985/16414/13036/14824/30955/15368/11745/21813/21812/234779/18024/19225/21926/17886/26365/16002/11600/23871/15227/21803/13482/105450/21687/14389/67784/68743/12512/18707/107321/19303/15586/12458/11491/24136/12562/18438/15507/16410/19245/26921/19229/13179/20620/240185/320795/19141/19211/11816/18591/80837/13731/243362/18606/16590/16542/13655/235041/13078/20401/70097/21814/18186/19877/11845/20682/18643/238328/19108/19130/330662/19015/384009/20346/20683
MF	GO:0050661	NADP binding	47	-0.513562111830979	-1.77006513196119	0.00165130843464028	0.023297469471741	0.0201846628818146	4387	tags=38%, list=21%, signal=30%	18125/58875/98386/13361/226564/12359/15483/74022/14433/234309/14261/18984/12972/110208/16497/55990/15357/15926
BP	GO:0090026	positive regulation of monocyte chemotaxis	21	0.828949658979165	1.96243448684108	0.00166159657547418	0.023397814072175	0.0202716003036761	1575	tags=33%, list=7%, signal=31%	15945/20304/20296/11629/12772/19141/20290
MF	GO:0016595	glutamate binding	14	-0.704867842212793	-1.82233108266748	0.00166282557640006	0.023397814072175	0.0202716003036761	3761	tags=57%, list=18%, signal=47%	14645/14812/14810/14805/20510/20512/14415/14417
MF	GO:0016504	peptidase activator activity	39	0.746284694706468	1.97521526751188	0.00166311443388312	0.023397814072175	0.0202716003036761	1645	tags=38%, list=8%, signal=36%	13032/21933/13036/74048/66824/19188/11783/12633/67941/53313/14268/19186/240047/14694/18542
BP	GO:1902230	negative regulation of intrinsic apoptotic signaling pathway in response to DNA damage	25	0.785277562427913	1.90217718148217	0.00166780063467388	0.0234416903116052	0.0203096141790669	412	tags=12%, list=2%, signal=12%	16149/74041/12505
BP	GO:0034124	regulation of MyD88-dependent toll-like receptor signaling pathway	4	0.972728219391968	1.69326483373891	0.0016713552570579	0.023469594243475	0.0203337898286392	462	tags=75%, list=2%, signal=73%	54123/16362/246746
MF	GO:0035240	dopamine binding	7	-0.845707303866744	-1.8120446590552	0.00168165473420599	0.0235920699343814	0.020439901375868	2123	tags=71%, list=10%, signal=64%	18241/13492/13162/13489/21823
BP	GO:1902402	signal transduction involved in mitotic DNA damage checkpoint	14	0.850586647966529	1.87286509213668	0.0016863926868714	0.0236142346743087	0.0204591046547408	1066	tags=36%, list=5%, signal=34%	12575/18854/57913/17246/22059
BP	GO:1902403	signal transduction involved in mitotic DNA integrity checkpoint	14	0.850586647966529	1.87286509213668	0.0016863926868714	0.0236142346743087	0.0204591046547408	1066	tags=36%, list=5%, signal=34%	12575/18854/57913/17246/22059
BP	GO:0060295	regulation of cilium movement involved in cell motility	26	-0.597390954080379	-1.82495533089114	0.00169338881752378	0.0236678782860449	0.0205055808705363	440	tags=42%, list=2%, signal=41%	14894/225865/383491/67378/102774/21336/21333/21334/66793/69329/21338
BP	GO:1902019	regulation of cilium-dependent cell motility	26	-0.597390954080379	-1.82495533089114	0.00169338881752378	0.0236678782860449	0.0205055808705363	440	tags=42%, list=2%, signal=41%	14894/225865/383491/67378/102774/21336/21333/21334/66793/69329/21338
BP	GO:0002864	regulation of acute inflammatory response to antigenic stimulus	18	0.824784117596913	1.89765583732857	0.00170386526843135	0.0237920682440624	0.0206131776393155	911	tags=39%, list=4%, signal=37%	12266/14127/14129/14130/14131/12229/18782
BP	GO:0035845	photoreceptor cell outer segment organization	15	-0.687422047526513	-1.82938321627985	0.00172016438937937	0.0239972560104184	0.0207909499890718	1202	tags=60%, list=6%, signal=57%	19133/52906/106633/329795/170788/170677/102774/333329/76574
BP	GO:0001667	ameboidal-type cell migration	436	0.454391781611859	1.55939796523652	0.00172988050542226	0.0241103103062348	0.0208888989466254	2449	tags=22%, list=12%, signal=20%	55985/16414/11857/13036/14824/18854/30955/15368/18741/11745/21813/16401/21812/21857/234779/18024/19225/171207/21926/17886/26365/16002/11600/18858/23871/20665/21803/13482/105450/14268/12162/21687/17381/14389/67784/68743/12512/18707/107321/19303/15586/70839/12458/11491/12767/24136/12562/18438/15507/16410/19245/72446/26921/29875/19229/13179/192897/20620/240185/320795/19141/19211/11816/100169/18591/80837/13731/14270/243362/18606/16421/54132/16590/20361/12752/16542/18214/13655/235041/13078/20401/70097/21814/18186/19877/11845/20682/18643/238328/19108/19130/242687/330662/108151/19015
BP	GO:0039535	regulation of RIG-I signaling pathway	16	0.852720326242136	1.9259337467311	0.00173906744241507	0.024215785476087	0.0209802814355456	231	tags=19%, list=1%, signal=19%	234311/80861/78781
BP	GO:0001660	fever generation	14	0.849325271279185	1.87008772857071	0.00174229464723508	0.0242381548366517	0.020999661995414	1077	tags=43%, list=5%, signal=41%	20304/16175/19225/21926/12774/16181
CC	GO:0048786	presynaptic active zone	95	-0.412443058364251	-1.63685767910824	0.00175509985040408	0.0243936043334508	0.0211343416734728	5769	tags=45%, list=27%, signal=33%	20910/26875/12034/16531/319924/216831/64051/382018/235415/57385/13852/234267/19339/58226/20964/53321/56216/67972/231760/12386/12261/20614/12558/14251/20908/54195/14823/208898/18441/27275/18673/238988/71732/83762/210274/22348/18212/12293/381290/14252/242662/14415/11551
BP	GO:0001662	behavioral fear response	54	-0.47720414966363	-1.7128209874477	0.00175993979346997	0.0244381611990189	0.0211729452356173	4245	tags=37%, list=20%, signal=30%	218461/74018/12290/69727/60597/14812/15550/17450/110886/13167/72585/20510/11419/12426/241118/12918/14806/382543/18619/18167
BP	GO:0015874	norepinephrine transport	27	-0.591378083595153	-1.84511991509188	0.00178862100300046	0.024797249000837	0.0214840548277325	2699	tags=52%, list=13%, signal=45%	19218/18441/11609/243328/13162/20617/208188/11541/12922/99296/20519/12918/11606/18429
BP	GO:0090493	catecholamine uptake	17	-0.673677804953896	-1.82943818948804	0.0017891161265064	0.024797249000837	0.0214840548277325	5700	tags=65%, list=27%, signal=47%	332110/269642/20518/58994/57320/243328/13162/20617/20519/13489/69908
BP	GO:1902563	regulation of neutrophil activation	14	0.848731633484691	1.86878062657782	0.00179819662471214	0.0248940704593567	0.0215679398394638	800	tags=43%, list=4%, signal=41%	16414/16409/14824/19204/21926/20963
BP	GO:0009150	purine ribonucleotide metabolic process	326	-0.297288772991265	-1.37824832379816	0.00179943097068302	0.0248940704593567	0.0215679398394638	6092	tags=38%, list=29%, signal=28%	68073/68603/14555/26395/105787/231903/72106/66129/11639/18160/170789/56012/11848/18293/14635/71207/216739/12012/66826/67054/270076/18598/224129/108079/225913/16000/18640/71147/229665/16548/14919/26380/60596/17928/101592/66885/109674/236900/11676/13807/54200/20917/11486/72141/21991/75735/11474/56690/14923/56720/70025/16189/76952/18641/19193/71679/216019/108099/18159/56421/17319/54195/106564/15452/103988/58242/110446/66401/15558/13382/74167/14104/18102/272428/104111/50790/245650/329910/227659/19013/14433/26568/17855/71743/230163/20916/11566/210044/171567/171282/209692/353204/78038/52538/52815/20617/216963/18573/70881/102954/93685/22262/633979/66592/104112/67800/64059/19139/16833/68738/192156/207728/238871/79059/211347/217698/229363/60525/226265/208715/15357/104158/15360/14544/23972
BP	GO:0072431	signal transduction involved in mitotic G1 DNA damage checkpoint	11	0.877520488235963	1.86385212707516	0.00181293594130814	0.0250345863363465	0.0216896811989715	1066	tags=45%, list=5%, signal=43%	12575/18854/57913/17246/22059
BP	GO:1902400	intracellular signal transduction involved in G1 DNA damage checkpoint	11	0.877520488235963	1.86385212707516	0.00181293594130814	0.0250345863363465	0.0216896811989715	1066	tags=45%, list=5%, signal=43%	12575/18854/57913/17246/22059
