## Supplemental Data 2 for "Microarray profiling of hypothalamic gene expression changes in Huntington’s disease mouse models" (part 2 of 2)

### Sheet: AAV-79Q vs WT 4 weeks p.i (continued)
ONTOLOGY	ID	Description	setSize	enrichmentScore	NES	pvalue	p.adjust	qvalues	rank	leading_edge	core_enrichment
BP	GO:0046636	negative regulation of alpha-beta T cell activation	43	0.721162359292046	1.91655539741789	0.00182225823345724	0.0251256930537132	0.0217686150238897	2787	tags=47%, list=13%, signal=40%	16859/60533/16362/12394/12505/74048/16453/22724/208154/12399/230979/240873/16963/20371/381305/16183/12703/16396/15216/57765
BP	GO:0014902	myotube differentiation	126	0.579992634876259	1.80745331367481	0.0018238339807099	0.0251256930537132	0.0217686150238897	1431	tags=15%, list=7%, signal=14%	15945/17329/12508/231633/20307/18741/12362/17886/12633/12527/12390/18858/17341/68662/13400/14256/66860/17387/214292
BP	GO:2000516	positive regulation of CD4-positive, alpha-beta T cell activation	36	0.746086794380465	1.92935327745784	0.00182457389878519	0.0251256930537132	0.0217686150238897	2703	tags=47%, list=13%, signal=41%	16186/16362/105855/21813/24047/26365/216799/74131/22724/80859/12772/240354/243910/16963/20371/12703/230126
BP	GO:0009914	hormone transport	369	-0.282261752157954	-1.34898707851016	0.00182628457429419	0.025126113899328	0.0217689796397493	3247	tags=23%, list=15%, signal=20%	74998/50765/18641/277328/20614/58994/12163/26927/56205/19056/19276/108075/57320/15550/12801/19218/54003/103988/12494/18441/15893/14683/11609/56455/64177/100039795/18609/245049/50790/19275/13109/276952/110135/21386/30878/57394/13447/208188/18166/20609/545192/56183/12889/18627/19326/12922/12426/14366/20955/13489/12919/19662/67267/83428/16392/27359/18133/53322/21336/13640/18111/21333/18976/12918/17202/18387/17773/381677/11551/11607/12425/15357/269275/20377/14601/11606/14427/14652/14419/27220/214084/60531/12640/22044
BP	GO:0060340	positive regulation of type I interferon-mediated signaling pathway	13	0.875520336859685	1.8980318543471	0.00184305291835329	0.0253335077150492	0.0219486632856141	1775	tags=46%, list=8%, signal=42%	54123/434341/58203/17381/54131/56489
CC	GO:0036156	inner dynein arm	11	-0.750065958202849	-1.81610349100976	0.00184626179208062	0.0253543113871126	0.0219666873507519	1783	tags=91%, list=8%, signal=83%	100101919/320662/327954/56087/242253/627872/110084/381917/110083/330355
MF	GO:0019842	vitamin binding	138	-0.364619737322042	-1.52714634509641	0.00187503316604532	0.0257257990809246	0.0222885400684228	5103	tags=35%, list=24%, signal=27%	270086/14719/13166/83553/14789/329470/11529/56794/20509/54219/232078/22276/23923/19661/13361/68421/12845/26876/29807/18484/12903/19771/74443/14104/13603/107272/234724/110078/110948/209692/14711/11656/107869/103711/73748/12307/216134/108682/228677/19662/211347/14415/14417/12411/71760/13195/79235/15186
BP	GO:0090025	regulation of monocyte chemotaxis	28	0.789345325247618	1.94184455713737	0.00188707123356149	0.0258672321704052	0.0224110760904129	591	tags=21%, list=3%, signal=21%	15945/20304/17096/20296/11629/74748
BP	GO:0031295	T cell costimulation	30	0.759904966683671	1.90478773429221	0.00188951635958941	0.0258770303641572	0.0224195651341682	1425	tags=43%, list=7%, signal=40%	60533/12524/12501/16852/24047/54167/12487/18829/13482/12507/24099/12519/230979
MF	GO:0016175	superoxide-generating NAD(P)H oxidase activity	10	0.907992409039952	1.89661755639414	0.00190441862199442	0.0260572557108202	0.0225757103270855	502	tags=50%, list=2%, signal=49%	13058/13057/17972/17970/17969
MF	GO:0061134	peptidase regulator activity	250	0.504691137410897	1.66746617520239	0.00192071791659477	0.0262302514541189	0.0227255918737792	2170	tags=22%, list=10%, signal=20%	13011/12266/13032/12258/17951/21933/100034251/13036/69550/17952/235505/14456/17948/20568/74048/12047/21857/11796/66824/19188/11783/12633/66222/67941/20723/53313/14268/20716/11797/20701/19186/12380/238393/12401/20111/19703/240047/12406/20725/12306/14694/15160/20720/21940/18542/14038/380839/13013/66107/18550/628900/19877/16425/20708
BP	GO:1904124	microglial cell migration	7	0.938554399891365	1.80629826969941	0.0019223240116158	0.0262302514541189	0.0227255918737792	1172	tags=86%, list=6%, signal=81%	83433/13051/70839/12977/18438/56792
BP	GO:1904139	regulation of microglial cell migration	7	0.938554399891365	1.80629826969941	0.0019223240116158	0.0262302514541189	0.0227255918737792	1172	tags=86%, list=6%, signal=81%	83433/13051/70839/12977/18438/56792
MF	GO:0051428	peptide hormone receptor binding	20	-0.636332724321782	-1.78974892700299	0.00192427431684743	0.0262329283577514	0.0227279111126757	783	tags=25%, list=4%, signal=24%	14714/83428/12918/14601/22353
BP	GO:0002294	CD4-positive, alpha-beta T cell differentiation involved in immune response	68	0.667651884433608	1.9085169115461	0.00194033901308193	0.0264029163194079	0.0228751867515242	2787	tags=46%, list=13%, signal=40%	17085/16362/16364/12051/30925/20852/24047/16453/216799/22724/21803/16182/16194/80859/20848/12772/16842/321019/240354/243910/16160/108655/240873/11977/20737/20371/103743/381305/16183/230126/57765
BP	GO:0001508	action potential	138	-0.364116263101039	-1.5250376308998	0.00194082306621461	0.0264029163194079	0.0228751867515242	3864	tags=30%, list=18%, signal=24%	58226/14168/16508/53321/14617/14799/20271/277328/14812/545622/268345/12801/12391/18213/18216/56543/100043254/20269/57442/14167/16498/13483/110876/15165/18212/12293/64378/16521/70357/228139/20274/21336/58802/22218/11549/21333/14806/110891/14654/16493/20272
BP	GO:0033634	positive regulation of cell-cell adhesion mediated by integrin	7	0.93807059027871	1.80536715215704	0.00194203998337337	0.0264029163194079	0.0228751867515242	296	tags=57%, list=1%, signal=56%	55985/20304/234839/12501
CC	GO:0030285	integral component of synaptic vesicle membrane	45	-0.510612247245573	-1.75647190138574	0.00195363354143923	0.0265364120002031	0.0229908458928012	5399	tags=53%, list=25%, signal=40%	64051/72160/12725/105853/11975/20972/66237/19280/11980/19276/20980/216227/229706/100226/22348/64176/14395/22784/20955/22393/53330/18387/214084/75209
BP	GO:0002293	alpha-beta T cell differentiation involved in immune response	69	0.666316075692965	1.91089975756997	0.0019583209267413	0.0265759432481091	0.0230250953168963	2787	tags=45%, list=13%, signal=39%	17085/16362/16364/12051/30925/20852/24047/16453/216799/22724/21803/16182/16194/80859/20848/12772/16842/321019/240354/243910/16160/108655/240873/11977/20737/20371/103743/381305/16183/230126/57765
BP	GO:2000852	regulation of corticosterone secretion	5	-0.889052595114314	-1.71132378876815	0.00196574374402975	0.0266499885226078	0.0230892473015383	320	tags=80%, list=2%, signal=79%	78896/21333/18976/12918
BP	GO:0033007	negative regulation of mast cell activation involved in immune response	9	0.899952786859565	1.83891267272187	0.00196734117880034	0.0266499885226078	0.0230892473015383	751	tags=44%, list=4%, signal=43%	14728/12523/15368/15227
BP	GO:0016054	organic acid catabolic process	209	-0.331931931509807	-1.4910898325396	0.00197122401536035	0.0266784209499674	0.0231138808335989	3416	tags=26%, list=16%, signal=22%	56690/56720/70025/15108/26384/269378/19193/56357/12040/12583/12801/12035/76187/15233/12903/56174/20524/110446/19125/74121/14660/52665/11846/93732/15445/234724/30956/57742/27413/64385/13167/171282/26458/67980/434437/78038/52538/14874/11992/52815/227095/320204/209176/13082/110208/381290/11847/110460/214579/14417/58865/106648/104158/76574/15186
BP	GO:0002244	hematopoietic progenitor cell differentiation	163	0.553882813900288	1.75189323430734	0.00197999911136611	0.0267729536261122	0.0231957828702821	1705	tags=18%, list=8%, signal=16%	209086/67138/19106/104759/19264/20375/12394/80287/12978/15170/18024/21973/100041379/59014/19712/245945/21803/387229/68743/14254/22059/69888/21748/66659/22040/70691/268564/387236/16590
BP	GO:1905606	regulation of presynapse assembly	34	-0.558326797995741	-1.81249650744711	0.00198446991281052	0.0268091667082938	0.0232271574732893	3389	tags=44%, list=16%, signal=37%	320772/19280/18213/14362/232370/245450/60367/14804/12405/23888/14735/20617/74762/192167/12404
BP	GO:0061756	leukocyte adhesion to vascular endothelial cell	48	0.70536773368401	1.91234151953767	0.00198635724686488	0.0268097991245094	0.0232277053915139	2151	tags=40%, list=10%, signal=36%	16414/16409/15894/19204/20345/14537/13051/16401/22329/21926/23871/19697/12772/12333/20343/16421/11689/20737/19877
BP	GO:0051347	positive regulation of transferase activity	586	0.432217818304697	1.49338692410285	0.00198810212163697	0.0268097991245094	0.0232277053915139	2108	tags=16%, list=10%, signal=14%	16019/16149/12575/209200/19106/19264/56742/17096/14129/12524/18173/65964/18753/30955/12978/74568/21813/81897/14456/12504/21812/18439/22041/24047/17969/21926/21897/26365/17873/16002/11600/21898/320207/12444/26401/22422/20963/21803/18538/16543/16797/18712/117149/21687/26382/57257/19303/14254/16194/19766/11491/24136/12443/14745/16181/74055/12977/56792/26921/13653/29875/19229/11727/19211/72119/18591/13841/13731/75547/12305/14388/54673/11555/17420/21899/16590/240354/59125/330177/16542/16160/18214/14183/64143/114893/26362/217410/68845/14191/70097/12478
MF	GO:0044389	ubiquitin-like protein ligase binding	318	0.474764864640218	1.59806977072183	0.00199125672073115	0.0268281479806616	0.0232436026320339	1833	tags=14%, list=9%, signal=13%	12575/20846/14961/230073/209200/80285/56791/16792/17096/20847/72512/12370/18854/19260/21812/100038882/665596/78294/17246/21938/20963/268697/19697/19303/19766/12767/22059/22186/72446/68612/19229/30940/66740/668359/230979/22029/268749/17000/14763/399673/20020/17127/22033/56489/19645
BP	GO:0035754	B cell chemotaxis	7	0.937776763068546	1.8048016659355	0.00200118790875819	0.0269376824261735	0.0233385020312706	442	tags=43%, list=2%, signal=42%	55985/14456/12642
BP	GO:0046330	positive regulation of JNK cascade	86	0.642852164875396	1.8952319165671	0.0020034464811921	0.0269438328473272	0.023343830686287	1826	tags=29%, list=9%, signal=27%	245527/16175/142980/14130/17874/24047/66824/17969/21926/26365/17873/21898/107607/22422/117149/19766/29820/26921/19229/22029/17000/252864/21940/22033/330177
BP	GO:0070229	negative regulation of lymphocyte apoptotic process	48	0.704934517719908	1.91116701603331	0.00201453205789959	0.0270685776512923	0.0234519081672918	726	tags=15%, list=3%, signal=14%	16149/20304/76088/12505/16453/16197/20723
MF	GO:0005324	long-chain fatty acid transporter activity	19	-0.646797054528008	-1.81124606692018	0.0020277319682253	0.0272046681176217	0.0235698154012779	2308	tags=26%, list=11%, signal=23%	26457/26568/26458/14077/76574
MF	GO:0019838	growth factor binding	145	0.574105264962991	1.80201902903322	0.00202829855908714	0.0272046681176217	0.0235698154012779	2122	tags=21%, list=10%, signal=19%	55985/16186/18414/16154/16008/16185/235505/21813/21812/13805/29817/16403/16184/21687/16177/14254/16194/116701/16181/16410/192897/18591/20196/16542/18553/14183/21814/16006/18550/18186
MF	GO:0005253	anion channel activity	84	-0.428170233399513	-1.67756044927306	0.0020319291731212	0.0272289433548634	0.0235908471910478	2564	tags=31%, list=12%, signal=27%	14397/14394/14402/241296/229725/14658/12728/14400/110886/229927/78339/14408/14406/14395/20510/57776/110304/14657/14396/57249/14407/14654/14405/237213/216749/14404
BP	GO:0050855	regulation of B cell receptor signaling pathway	18	0.820638699123721	1.8881180960021	0.00203389080854823	0.0272308299389784	0.0235924817060926	2108	tags=61%, list=10%, signal=55%	17096/14130/18755/74039/12483/107321/56792/329693/68119/56310/12478
BP	GO:0051703	biological process involved in intraspecies interaction between organisms	57	-0.477378446716041	-1.74545931509172	0.00204496599441726	0.0273546211507247	0.0236997330056323	2646	tags=26%, list=12%, signal=23%	66797/245537/14810/14402/13385/14803/210274/102774/14415/54140/14829/225642/211612/18429/11998
BP	GO:0007588	excretion	58	-0.469736070765159	-1.73035089503873	0.00205396599664215	0.027450457086491	0.023782764171646	2699	tags=28%, list=13%, signal=24%	19218/14683/11609/20855/15566/53419/12922/13489/21336/110834/11549/21333/54140/11606/18429/11998
BP	GO:0021797	forebrain anterior/posterior pattern specification	4	-0.925200958839374	-1.67818361527904	0.00205701385872275	0.0274666448724989	0.0237967890855436	1018	tags=75%, list=5%, signal=71%	20473/54713/73191
BP	GO:0042249	establishment of planar polarity of embryonic epithelium	18	-0.656318869557508	-1.80538871330079	0.00208862491809229	0.0278638587422572	0.0241409306697949	2190	tags=39%, list=10%, signal=35%	20319/14362/93840/12614/20377/57265/54612
CC	GO:0000315	organellar large ribosomal subunit	58	-0.468697525255067	-1.72652524002783	0.00210837490679966	0.028055600896055	0.0243070538935784	7273	tags=50%, list=34%, signal=33%	94066/94065/27398/27397/94062/75398/68572/60441/27395/66493/56282/70316/94067/94064/66419/78523/67840/68537/107733/18120/19935/52443/107732/66845/66448/66047/106338/72650/94061
CC	GO:0005762	mitochondrial large ribosomal subunit	58	-0.468697525255067	-1.72652524002783	0.00210837490679966	0.028055600896055	0.0243070538935784	7273	tags=50%, list=34%, signal=33%	94066/94065/27398/27397/94062/75398/68572/60441/27395/66493/56282/70316/94067/94064/66419/78523/67840/68537/107733/18120/19935/52443/107732/66845/66448/66047/106338/72650/94061
BP	GO:0002730	regulation of dendritic cell cytokine production	13	0.872709731239684	1.89193877030076	0.00210862557052263	0.028055600896055	0.0243070538935784	695	tags=54%, list=3%, signal=52%	230073/142980/81897/327957/24088/16453/21898
BP	GO:0033209	tumor necrosis factor-mediated signaling pathway	67	0.662641640575539	1.88749502355808	0.00211082811976933	0.028059941805467	0.0243108148081784	3408	tags=45%, list=16%, signal=38%	20846/16792/21937/12363/383619/14456/66824/12362/21926/20963/19697/19766/11491/22059/19229/240690/22029/22033/56310/240873/19255/12675/16150/16452/69807/110829/20186/56484/67338/21873
BP	GO:0010759	positive regulation of macrophage chemotaxis	24	0.797779304741386	1.9224211015712	0.00211857358308431	0.0281378933703604	0.0243783511584414	1083	tags=33%, list=5%, signal=32%	20304/12267/20296/12978/12273/14747/18829/12977
BP	GO:0002369	T cell cytokine production	41	0.722650183966995	1.92042552266278	0.0021463655010003	0.0284817178948176	0.024676236820448	2787	tags=44%, list=13%, signal=38%	12010/58185/18173/74048/216799/74131/21938/16182/16177/12772/240354/16160/16963/20371/27218/16174/15216/57765
BP	GO:0060986	endocrine hormone secretion	60	-0.471743268039632	-1.74440689217124	0.00216123197431713	0.0286535675318375	0.024825125393682	2337	tags=32%, list=11%, signal=28%	14683/11609/64177/13109/21386/30878/12922/14366/12919/21333/18976/12918/18387/11607/11606/14427/14419/60531/12640
BP	GO:0032104	regulation of response to extracellular stimulus	26	-0.59280551939013	-1.81094739617892	0.00216796340794733	0.0286919405007542	0.0248583712980192	3703	tags=38%, list=17%, signal=32%	20583/21848/67378/18390/217212/19013/208188/53322/102774/27220
BP	GO:0032107	regulation of response to nutrient levels	26	-0.59280551939013	-1.81094739617892	0.00216796340794733	0.0286919405007542	0.0248583712980192	3703	tags=38%, list=17%, signal=32%	20583/21848/67378/18390/217212/19013/208188/53322/102774/27220
BP	GO:1901216	positive regulation of neuron death	126	0.573622539796402	1.78760194183288	0.00217682960566763	0.0287838079157908	0.0249379641827567	1752	tags=19%, list=8%, signal=18%	12259/20302/22177/16409/21937/12370/64138/14130/14824/17970/21926/14102/12028/21898/19712/14281/98256/22059/13653/13198/11816/13841/21899/21419
BP	GO:0032088	negative regulation of NF-kappaB transcription factor activity	74	0.641758584073582	1.86320314881951	0.00218993887100902	0.0289315687419964	0.0250659824839595	2192	tags=26%, list=10%, signal=23%	434341/20821/671535/171285/383619/11746/81897/14747/66824/16365/216799/73914/13198/59079/21929/15223/243910/13078/20371
MF	GO:0097199	cysteine-type endopeptidase activity involved in apoptotic signaling pathway	8	0.923680733297253	1.83428236221521	0.00219931914344833	0.0290298480055338	0.0251511305213969	630	tags=62%, list=3%, signal=61%	12364/12370/12363/12362/12633
MF	GO:0140031	phosphorylation-dependent protein binding	6	0.945510227868773	1.80145510723921	0.00220881944212413	0.0291295368227217	0.0252374997801039	464	tags=67%, list=2%, signal=65%	17096/22324/15170/234779
BP	GO:0010631	epithelial cell migration	302	0.483483855941127	1.62084876436998	0.00221494301083839	0.0291845574688001	0.0252851690428099	2596	tags=24%, list=12%, signal=22%	55985/16414/13036/14824/30955/15368/11745/21813/21812/234779/18024/19225/21926/17886/26365/16002/11600/23871/21803/13482/105450/21687/14389/67784/68743/12512/18707/107321/19303/15586/12458/11491/24136/12562/18438/15507/16410/19245/26921/19229/13179/20620/240185/320795/19141/19211/11816/18591/80837/13731/243362/18606/16590/16542/13655/235041/13078/20401/70097/21814/18186/19877/11845/20682/18643/238328/19108/19130/330662/19015/384009/20346/20683
BP	GO:0045649	regulation of macrophage differentiation	20	0.808112526190701	1.8867981156324	0.00224016888406279	0.0294447611500398	0.0255106065562188	1083	tags=35%, list=5%, signal=33%	12262/12370/15163/16878/21803/19766/12977
BP	GO:0002830	positive regulation of type 2 immune response	16	0.846182379071558	1.9111672955247	0.00224059767226649	0.0294447611500398	0.0255106065562188	679	tags=19%, list=3%, signal=18%	16149/58185/216799
BP	GO:0045655	regulation of monocyte differentiation	16	0.845880927188485	1.91048644350703	0.00224059767226649	0.0294447611500398	0.0255106065562188	1324	tags=31%, list=6%, signal=29%	16149/16331/12504/12977/12192
BP	GO:0032099	negative regulation of appetite	14	-0.696957694603338	-1.80188057124687	0.00225817098734309	0.0296496462824547	0.0256881167073666	2468	tags=43%, list=12%, signal=38%	67378/19013/208188/53322/102774/27220
BP	GO:0006919	activation of cysteine-type endopeptidase activity involved in apoptotic process	78	0.647129558387344	1.90020601238733	0.00226132631406987	0.029665030725364	0.0257014456139299	2138	tags=32%, list=10%, signal=29%	20846/16792/12370/18854/57913/66824/21926/11783/22436/12633/12028/230379/216799/67941/107607/53313/16818/12018/14694/17127/70186/433278/12424/12125/637515
BP	GO:0043951	negative regulation of cAMP-mediated signaling	19	-0.643351938105931	-1.80159859940949	0.0022639655513505	0.029673623856658	0.0257088906052616	2334	tags=47%, list=11%, signal=42%	18390/22210/19735/12922/18389/207728/238871/53322/18167
MF	GO:0051959	dynein light intermediate chain binding	29	-0.591033747424282	-1.86393726389178	0.00227518918721897	0.0297946184718561	0.0258137189653224	4951	tags=59%, list=23%, signal=45%	100101919/280408/110350/327954/77963/69926/13411/56455/237806/13417/56087/110082/627872/110084/381917/110083/330355
MF	GO:0022890	inorganic cation transmembrane transporter activity	560	-0.260110853319012	-1.29219356045296	0.00227931253093305	0.0298225012249377	0.0258378762658332	4381	tags=26%, list=21%, signal=21%	57138/16511/238271/16538/22782/11441/338370/66237/234267/54338/15551/20276/12300/277973/110637/58226/16515/57738/16508/12290/19746/270028/12568/170738/73834/67972/227632/14799/66658/225865/192775/11928/68775/109342/20271/69047/11964/74915/277328/20614/71679/14812/114143/11944/240899/20513/67498/17364/268345/12801/239606/14802/243616/94229/240215/338375/18390/229706/77031/20866/54652/103098/14810/64177/12866/12294/210148/225030/242443/11979/238384/22042/212670/12295/277468/56543/72392/11972/110893/12728/20269/57442/16512/13162/14807/237831/55961/66335/269717/14299/22348/320707/16498/110876/223473/106957/105727/74338/241794/15165/14805/22784/140723/20510/22066/14813/12293/16497/94249/16526/11419/269356/80334/22068/381290/236727/16521/20519/70357/223604/241118/20512/228139/382571/20274/11418/236794/54376/58802/240776/246049/110834/26946/22067/80906/16510/16533/333329/14806/20541/110891/16493/20272/211468/214084/76574
BP	GO:0090494	dopamine uptake	16	-0.680158622936198	-1.8235108333573	0.00228445625442163	0.0298636742000659	0.0258735480637429	5700	tags=69%, list=27%, signal=50%	332110/269642/20518/58994/57320/243328/13162/20617/20519/13489/69908
BP	GO:1905515	non-motile cilium assembly	70	-0.435526362226255	-1.64365402283676	0.00229994065843876	0.0300398362855473	0.0260261728933328	5287	tags=40%, list=25%, signal=30%	52906/106633/234776/231214/18536/235072/71448/329795/103765/110350/723953/71769/67378/66910/56455/76260/68259/54633/74025/544696/93840/73916/16568/17152/67694/15114/102774/50525
BP	GO:0048144	fibroblast proliferation	108	0.609012723517864	1.85896003820043	0.00230936582238551	0.0301366194361041	0.0261100247154802	1561	tags=18%, list=7%, signal=16%	16149/12575/60599/65972/671535/18854/14456/56312/21815/12028/21803/14268/268697/20091/22059/13555/18591/338467/12306
BP	GO:0072413	signal transduction involved in mitotic cell cycle checkpoint	16	0.845288569199376	1.90914855791165	0.00231229529204338	0.0301485406211933	0.0261203530948121	1066	tags=31%, list=5%, signal=30%	12575/18854/57913/17246/22059
BP	GO:0043405	regulation of MAP kinase activity	284	0.487458759667436	1.62179408286947	0.00233246005717311	0.0303605874684364	0.0263040680743271	1705	tags=16%, list=8%, signal=15%	16019/16149/19264/17096/65964/18753/30955/74568/81897/15170/19260/18439/22041/24047/24064/21926/240754/26365/17873/67603/21898/320207/26401/22422/20963/21803/16543/12162/117149/26382/73914/19303/14254/19766/24136/14745/16181/74055/29875/19229/11816/18591/75547/14388/21899/16590
BP	GO:0006084	acetyl-CoA metabolic process	34	-0.553771785812565	-1.79770956957664	0.00233261885665219	0.0303605874684364	0.0263040680743271	3416	tags=44%, list=16%, signal=37%	56690/56720/19193/106564/110446/13382/14104/17855/52538/104112/68738/192156/60525/208715/15360
MF	GO:0030546	signaling receptor activator activity	492	0.439916034854932	1.51632678318535	0.00234569933793099	0.0305042900858765	0.0264285703895584	2139	tags=15%, list=10%, signal=14%	55985/15945/17329/20304/19109/93695/20302/16175/66102/56066/22035/20296/14599/20293/20307/14824/20750/102545/14456/20306/22139/21857/24047/21926/21949/16002/16878/63986/20305/18829/68662/20308/16854/216616/22422/21803/13482/16994/12162/50498/16168/14308/20210/14256/24099/16181/12977/59027/432867/19113/70045/545645/12160/18591/13841/68119/20290/171530/77125/93670/20361/30924/15974/107849/67272/18776/16160/14177/12424/240873/14123/15967/104252/21948/16963/27358
BP	GO:0060079	excitatory postsynaptic potential	89	-0.412147365093962	-1.60422122229458	0.00238016695129806	0.0309256270692115	0.0267936119653644	4865	tags=57%, list=23%, signal=44%	13542/18189/77116/50997/17257/116838/20405/20370/192170/228880/231637/20907/12297/20238/14739/243725/58234/108100/225872/14809/81907/56637/11441/224617/12568/56216/64009/60597/56320/14812/245537/18390/246317/14810/108013/13385/110893/210274/14804/20617/14805/14813/192167/12404/17295/110834/19699/14806/110891/18167/15171
BP	GO:0008217	regulation of blood pressure	207	-0.322714294802712	-1.45462101365067	0.00239317737034808	0.031067680185378	0.0269166851714314	1913	tags=22%, list=9%, signal=20%	13492/17227/70495/19013/230857/13109/276952/30878/14062/19277/18162/18166/56183/20112/16591/53419/12922/99296/56485/217246/11835/13489/16617/18389/11418/52589/102774/21336/71660/11549/21333/18976/12918/54140/109648/11607/21334/17201/237553/11606/110312/14652/27220/21338/18429/11998
BP	GO:0017156	calcium-ion regulated exocytosis	68	-0.458933904258372	-1.73220045650044	0.00239755971343128	0.0310975763350953	0.0269425868559142	4130	tags=41%, list=19%, signal=33%	20615/19339/58226/54524/20983/12568/56216/20614/19056/208898/20980/109685/13446/57394/13447/100503659/80976/53420/20965/20318/545192/171180/18999/20955/242662/11551/54526/320405
BP	GO:0032874	positive regulation of stress-activated MAPK cascade	117	0.593102607890622	1.8234096049481	0.00239979364965964	0.0310995788827209	0.0269443218404274	1826	tags=25%, list=9%, signal=23%	245527/19106/16175/20375/142980/14130/17874/24047/327957/66824/17969/21926/22436/26365/17873/21898/107607/22422/117149/19766/29820/26921/19229/22029/17000/252864/21940/22033/330177
BP	GO:0034162	toll-like receptor 9 signaling pathway	15	0.851993361094575	1.88298884706054	0.00240741135477868	0.0311610837140003	0.0269976089275286	444	tags=40%, list=2%, signal=39%	58185/83490/54445/171285/81897/19260
CC	GO:0001772	immunological synapse	41	0.718159055921496	1.90849045765418	0.00240918193361264	0.0311610837140003	0.0269976089275286	1302	tags=37%, list=6%, signal=34%	12508/12493/15894/12501/171285/16408/327957/17886/12487/16854/16797/74734/57257/12721/16818
BP	GO:0097154	GABAergic neuron differentiation	15	-0.678518470388175	-1.80568881392494	0.00241079062902697	0.0311610837140003	0.0269976089275286	2170	tags=60%, list=10%, signal=54%	16323/209012/16874/170758/54713/11878/13489/13392/13390
BP	GO:0001937	negative regulation of endothelial cell proliferation	45	0.703334362805664	1.89569870060038	0.00245019115045128	0.0316430126554394	0.0274151466874873	1880	tags=29%, list=9%, signal=26%	20846/19109/20293/21812/21926/22436/13805/12390/12766/14254/11816/11689/16160
MF	GO:0030229	very-low-density lipoprotein particle receptor activity	4	-0.919195447877097	-1.66729046822598	0.00247186485153158	0.0318953743353363	0.027633789980021	15	tags=50%, list=0%, signal=50%	16975/16835
MF	GO:0004715	non-membrane spanning protein tyrosine kinase activity	45	0.702359226483757	1.89307041346398	0.00247884803211464	0.0319579071726504	0.0276879677198722	2221	tags=36%, list=10%, signal=32%	19106/17096/20491/18753/15162/21682/16453/12229/16428/20963/19229/16818/14159/14191/12988/22165
BP	GO:0003073	regulation of systemic arterial blood pressure	122	-0.377708227089267	-1.56673481686949	0.00248385973369444	0.0319949373965549	0.027720050285185	2319	tags=26%, list=11%, signal=24%	18216/11609/18797/13492/17227/70495/230857/13109/276952/14062/19277/56183/20112/16591/53419/56485/217246/11835/13489/16617/11418/52589/102774/21336/71660/11549/21333/12918/54140/11607/11606/11998
BP	GO:0043032	positive regulation of macrophage activation	26	0.762190288376459	1.88154823828397	0.00250691223469792	0.0322640899052559	0.0279532409610442	1788	tags=46%, list=8%, signal=42%	16859/13032/83433/171285/18783/21898/56792/12479/77125/12606/21899/17082
BP	GO:0002724	regulation of T cell cytokine production	30	0.749417236034011	1.87849905139385	0.00251413741334782	0.0323292562481656	0.0280097003402256	2787	tags=50%, list=13%, signal=44%	12010/58185/74048/216799/74131/21938/16182/16177/12772/240354/16963/20371/27218/15216/57765
BP	GO:0043372	positive regulation of CD4-positive, alpha-beta T cell differentiation	30	0.748665905058953	1.87661575533918	0.00257659966120267	0.0331039930698332	0.0286809235212006	2703	tags=47%, list=13%, signal=41%	16186/16362/105855/24047/216799/74131/22724/80859/12772/240354/243910/20371/12703/230126
BP	GO:0001779	natural killer cell differentiation	31	0.741361037063591	1.85851373724813	0.00262115871785298	0.0336475782193059	0.0291518795193606	2208	tags=42%, list=10%, signal=38%	16859/19264/16362/22778/30925/14456/12142/16168/14256/268564/16169/26362/27218
BP	GO:0006471	protein ADP-ribosylation	34	0.727849237524132	1.86590206078225	0.00262586373088915	0.0336790669772275	0.0291791610214991	1141	tags=18%, list=5%, signal=17%	547253/243771/80285/671535/235587/18519
BP	GO:0030534	adult behavior	183	-0.330132206503119	-1.46767665470863	0.00263162203134913	0.0337239995534073	0.0292180900950494	2758	tags=28%, list=13%, signal=25%	11496/18125/11441/233878/19049/209012/13643/18190/12568/14607/69727/72514/20618/231044/57320/66797/245537/14169/67378/12647/13429/15558/18390/18216/14810/17993/22223/76192/14658/19013/109294/11682/210274/14167/13131/20617/14406/208188/14805/20510/11604/17295/13489/12919/102774/56747/110834/18387/14654/22771/27220/22044
BP	GO:0007622	rhythmic behavior	64	-0.468743843481113	-1.75894575452495	0.0026418724111029	0.0338263714966129	0.0293067839836568	3924	tags=39%, list=18%, signal=32%	11486/12854/16508/387285/26414/269378/19218/12647/14402/100043254/15566/18628/20473/56183/192167/13489/18389/229599/381413/382543/14601/17201/110312/18167/433292
MF	GO:0019862	IgA binding	3	0.97938096698764	1.61654605920292	0.00264617400409847	0.0338426950080025	0.0293209264884832	2	tags=33%, list=0%, signal=33%	16069
BP	GO:0032743	positive regulation of interleukin-2 production	32	0.739635451917003	1.87612961746666	0.00264767323031514	0.0338426950080025	0.0293209264884832	1712	tags=31%, list=8%, signal=29%	19264/16175/16364/12394/12501/12487/74131/12772/12479/240354
MF	GO:0004197	cysteine-type endopeptidase activity	98	0.610180202477626	1.83240243915023	0.00266675406218237	0.0340574782236868	0.0295070122265295	1758	tags=20%, list=8%, signal=19%	24110/13040/13032/12364/13036/12370/64138/12363/12335/66824/12362/13041/12633/13024/30940/19141/12369/12333/240354/13038
BP	GO:0002461	tolerance induction dependent upon immune response	6	0.943835892563406	1.79826504139097	0.00268639025328766	0.0342789814316698	0.0296989200895615	303	tags=67%, list=1%, signal=66%	12267/60533/14991/171285
CC	GO:0014069	postsynaptic density	396	-0.287642881502532	-1.37640654490654	0.00268892776802152	0.0342821097789956	0.0297016304541454	4723	tags=34%, list=22%, signal=27%	14809/238205/81907/12669/77097/192198/11519/18693/54725/12361/103967/67671/11496/56637/26413/18125/13829/68070/22782/11441/269180/241638/14816/18717/18011/22631/13643/74018/12300/76742/20964/217692/53310/16508/66673/12568/67252/18483/56876/14799/26414/229791/60597/19280/11928/81840/12386/70530/16646/12325/56320/12323/14812/56724/12558/211134/382056/12322/65945/64011/13821/387150/14000/110279/319757/18441/382253/14802/23859/217124/108071/13429/65114/246317/14810/18479/18673/236915/242443/68942/18607/232370/13492/238988/14433/56543/13385/269261/110893/74053/51791/74513/14803/210274/20408/238276/56149/23969/14804/18481/19739/13131/16498/19277/20965/18391/18212/433485/14805/140723/14813/73728/230863/229279/19744/70546/192167/12794/17295/380684/13489/333605/241568/75083/245684/228357/54376/110834/14806/20541/110891/11551/71436/56258/75617
BP	GO:0036158	outer dynein arm assembly	19	-0.638709937310544	-1.78859945906953	0.00269706196571575	0.0343565261475972	0.0297661039505023	5289	tags=74%, list=25%, signal=55%	102747/330188/68922/67685/74407/69926/109065/77609/13417/71227/110082/114602/54562/105000
BP	GO:0045859	regulation of protein kinase activity	666	0.423764639381765	1.45929382186926	0.00270206119765008	0.0343909150730697	0.0297958981248599	2304	tags=18%, list=11%, signal=16%	16019/16149/12575/19106/19264/56742/12450/17096/14129/12524/18173/230784/65964/18753/30955/12978/74568/12273/21813/81897/14456/12504/15170/19260/21812/18439/22041/24047/66824/17969/24064/21926/21897/240754/26365/17873/67603/11600/21898/18858/320207/12444/26401/22422/20963/21803/74012/16543/16797/18712/12162/268697/117149/26382/73914/19303/14254/16194/19766/11491/24136/12443/14745/16181/74055/12977/15507/18519/56792/26921/13653/29875/19229/72065/11727/320795/77446/19211/192231/72119/11816/97064/18591/13731/75547/14388/21929/11555/17420/21899/16590/15242/240354/12580/330177/19645/16160/18214/64143/78388/217410/68845/12449/14191/70097/24066/12452/14466/52840/12988/72349/14526/19255/215653/118449/19263/208092
BP	GO:0032621	interleukin-18 production	10	0.902952485188178	1.88609014673191	0.00271206187776541	0.03448884811393	0.029880746198903	679	tags=60%, list=3%, signal=58%	229898/12523/81897/24088/21926/216799
BP	GO:0043922	negative regulation by host of viral transcription	12	0.853507093182915	1.8414710000009	0.00272638836017143	0.034641578527072	0.0300130700937711	720	tags=17%, list=3%, signal=16%	20304/19712
BP	GO:0006576	cellular biogenic amine metabolic process	97	-0.411308891621001	-1.6406017930632	0.00272900560846958	0.0346453980260294	0.0300163792642767	3676	tags=36%, list=17%, signal=30%	15111/242864/14528/56720/76507/17161/57320/15550/12660/56695/15452/53856/65114/66569/11609/17993/109731/140483/13162/20617/209176/20510/20603/16591/12922/13489/20887/619287/18245/11607/13195/21823/21338/22044/15186
MF	GO:0048018	receptor ligand activity	487	0.44251232562059	1.52197920668926	0.00273273475097738	0.0346482419718008	0.0300188432265848	2139	tags=16%, list=10%, signal=14%	55985/15945/17329/20304/19109/93695/20302/16175/66102/56066/22035/20296/14599/20293/20307/14824/20750/102545/14456/20306/22139/21857/24047/21926/21949/16002/16878/63986/20305/18829/68662/20308/16854/216616/22422/21803/13482/16994/12162/50498/16168/14308/20210/14256/24099/16181/12977/59027/432867/19113/70045/545645/12160/18591/13841/68119/20290/171530/77125/93670/20361/30924/15974/107849/67272/18776/16160/14177/12424/240873/14123/15967/104252/21948/16963/27358
BP	GO:0042133	neurotransmitter metabolic process	27	-0.576790440166397	-1.79960596699115	0.00273386329165663	0.0346482419718008	0.0300188432265848	3049	tags=41%, list=14%, signal=35%	17161/12647/109731/23980/140483/56752/11423/214579/14415/14417/21823
BP	GO:0000226	microtubule cytoskeleton organization	595	-0.25611442313355	-1.26381956139153	0.00274601225476828	0.0347727462066551	0.0301267122812449	5475	tags=29%, list=26%, signal=22%	16563/13837/15505/17350/545486/16211/381077/22144/71924/330188/237625/70012/108079/68922/67685/75608/51792/77053/74335/78177/320923/330938/246103/56273/17760/384619/21648/60344/54141/22154/231214/229589/18536/218294/66700/226778/104346/330577/329795/56637/22143/19765/259279/212307/213402/28135/66515/18011/74405/83431/22145/386649/209012/15183/232944/68121/338349/20262/74407/14168/56398/67968/231912/22151/70681/26886/68053/76779/77963/93737/237436/14228/193385/69926/66617/69707/235661/75437/109065/109242/56724/207607/319953/212517/74256/104871/20257/17865/22428/15550/67254/12391/74354/29877/22142/51885/67378/234852/78283/20479/70737/103768/14165/18479/53869/320159/286942/77609/13138/68942/13417/74360/277468/14433/22210/53857/51791/69654/70989/544696/434130/234964/16568/241116/13494/20617/105833/71227/110082/329366/269954/76789/24084/26934/229776/51938/71206/114602/264134/242253/54562/26370/100504234/213582/17295/244653/105000/380684/22390/67971/227736/74362/102774/110084/13640/53330/545814/22092/207175/66722/75564/59032/50525/71877/104362/320277/16581/100048534/212892/69329/268709/78801/76757/14544/20393
BP	GO:0061512	protein localization to cilium	64	-0.467334592397459	-1.75365758648791	0.00275611445282982	0.0348711435212098	0.0302119625967426	7017	tags=53%, list=33%, signal=36%	56734/72507/11843/230500/74448/64436/66573/67978/332110/319845/106633/74052/231214/104346/56350/213081/110350/74407/73834/16348/207607/104871/67378/22141/66910/73668/68259/544696/93730/51938/114602/264134/54562/102774
BP	GO:0002820	negative regulation of adaptive immune response	49	0.697876415112002	1.89831948795965	0.00279488162856702	0.0353317453552154	0.0306110227931054	2787	tags=55%, list=13%, signal=48%	19264/14991/14130/171285/74048/16643/15170/67742/16453/16197/22724/235587/230979/50931/15223/77125/17082/240873/16963/20737/20371/27218/16641/381305/16183/15216/57765
BP	GO:0046189	phenol-containing compound biosynthetic process	52	-0.49008611959035	-1.72553632304333	0.00283277182426698	0.0357296318670826	0.0309557471468384	2751	tags=27%, list=13%, signal=23%	57320/65114/11609/13603/22178/13162/20617/16591/12922/12705/11607/13195/21823/15186
MF	GO:0031730	CCR5 chemokine receptor binding	7	0.933378195252938	1.79633638631462	0.00283334186207813	0.0357296318670826	0.0309557471468384	40	tags=29%, list=0%, signal=29%	20304/20846
MF	GO:0001846	opsonin binding	18	0.810470114791536	1.86472230914873	0.00283352346334738	0.0357296318670826	0.0309557471468384	1142	tags=44%, list=5%, signal=42%	12268/16414/625018/16409/12628/17064/70417/16410
BP	GO:0070230	positive regulation of lymphocyte apoptotic process	21	0.814721009655172	1.92874994178805	0.00283615034114283	0.0357326270865973	0.0309583421709991	1066	tags=38%, list=5%, signal=36%	20304/60533/20612/18439/26365/18566/12028/22059
MF	GO:0015459	potassium channel regulator activity	49	-0.502285667738229	-1.75273268962121	0.00284922243161723	0.0358671056101311	0.0310748528360593	5581	tags=51%, list=26%, signal=38%	57814/229715/72413/241528/22627/59046/16538/27219/269109/56205/240899/12391/57442/16498/13483/16497/16526/80334/70357/58802/22218/80906/16533/16493/20393
BP	GO:0030168	platelet activation	85	0.619105869703029	1.8230532325512	0.0028548154361917	0.0358814419600947	0.0310872736868011	2221	tags=36%, list=10%, signal=33%	14127/17096/56193/18753/15170/18783/16456/12628/21682/12495/26365/12527/108101/21898/26570/20963/14268/74012/22371/27027/70839/20912/11816/18591/14726/11555/20720/26362/73182/117197/22165
BP	GO:0008347	glial cell migration	64	0.674810463670737	1.91119295705086	0.00285515987512622	0.0358814419600947	0.0310872736868011	1642	tags=33%, list=8%, signal=30%	20302/20296/20293/83433/12257/15212/13051/22352/14102/12527/18858/216616/14268/70839/12977/18438/56792/223697/12772/14270/321019
BP	GO:0014848	urinary tract smooth muscle contraction	15	-0.673191270996033	-1.79151194951853	0.00285930153685567	0.0359033203053539	0.031106228836587	6111	tags=80%, list=29%, signal=57%	193034/53357/16531/21385/277328/19218/15558/21386/15566/381290/228139/21336
BP	GO:0008033	tRNA processing	116	-0.386752363361957	-1.60531332396544	0.00286982622745952	0.03600524432186	0.0311945346465907	7843	tags=48%, list=37%, signal=31%	60507/230233/224907/381802/72133/66246/224805/20823/74467/68291/52686/433813/67053/319582/72085/67724/14911/66971/66965/108943/114615/329504/13434/74097/73681/100087/74455/58523/76357/227522/98985/104721/69185/209584/72341/67676/68736/15108/66161/66637/69786/66078/74195/71916/77766/69934/231413/67106/66132/78651/66966/102614/208366/106338/66628/233802
BP	GO:0033625	positive regulation of integrin activation	13	0.867308717194212	1.88022996552204	0.00290646527354607	0.0364343572220297	0.0315663131884048	299	tags=23%, list=1%, signal=23%	55985/234839/56193
BP	GO:0044819	mitotic G1/S transition checkpoint	20	0.802492154650476	1.87367555399951	0.00291389265932306	0.0364968716249384	0.0316204749568964	1066	tags=35%, list=5%, signal=33%	12575/18854/57913/67941/17246/12443/22059
BP	GO:0031294	lymphocyte costimulation	32	0.735513149165164	1.86567314966912	0.00292315075856771	0.0365821921291883	0.0316943956725038	1425	tags=41%, list=7%, signal=38%	60533/12524/12501/16852/24047/54167/12487/18829/13482/12507/24099/12519/230979
CC	GO:0036126	sperm flagellum	138	-0.3581265537645	-1.49995077523843	0.0029311323355227	0.0366514080917576	0.0317543635961529	4804	tags=42%, list=23%, signal=33%	26941/56526/68870/235072/104346/330577/21337/211484/623046/320129/69987/20276/171429/69306/327954/73301/19084/11642/11928/69926/14866/69707/68226/16828/15519/21463/71062/76670/67077/12589/13417/212670/109685/76573/17427/353204/75563/13487/241116/70426/381290/20686/69310/17295/13489/21645/56523/110084/21336/22092/66722/226265/50525/71233/320277/73472/71840/21338
BP	GO:0030336	negative regulation of cell migration	281	0.480920762805475	1.59995853240837	0.00294091414960292	0.0367430000896505	0.0318337178626059	1652	tags=14%, list=8%, signal=13%	55985/16149/60599/11857/20293/11815/13051/21857/18024/11629/171207/21926/74748/14102/17342/13805/12774/12741/242608/21803/13482/105450/74012/12512/217835/16181/56792/20848/13179/72065/12798/19211/319430/50931/11816/18591/19664/14270/243362/77125
MF	GO:0016779	nucleotidyltransferase activity	121	0.572457452785986	1.77323346405093	0.00294653823690943	0.0367825370058268	0.031867972197626	950	tags=8%, list=4%, signal=8%	23962/23960/23961/246728/246730/74645/27015/246727/21745/18974
BP	GO:1901657	glycosyl compound metabolic process	103	-0.401551022418378	-1.62807266300414	0.00295210423935659	0.0368212834858864	0.0319015417077742	5984	tags=48%, list=28%, signal=34%	329504/231903/11639/13178/11628/232449/11848/17939/22247/58810/11677/18537/14187/66902/101592/109674/66194/110198/11486/107569/66848/14923/68736/269378/76952/105387/15452/14431/18102/75894/234309/171567/14711/212627/57813/72269/70881/72899/93685/22262/19214/19139/213012/71665/76654/79059/229363/331487/14544
BP	GO:0034644	cellular response to UV	85	0.618263259046565	1.82057203481715	0.00295768893360979	0.0368601983351121	0.0319352570910552	2086	tags=25%, list=10%, signal=22%	12575/60599/17390/74041/18753/69327/27015/21857/12028/18538/15586/22059/22040/52033/12018/268564/76867/13663/12914/19941/17380
BP	GO:0070232	regulation of T cell apoptotic process	44	0.717080995021258	1.91682622860476	0.00298486620195479	0.0371372125918365	0.0321752590960893	1066	tags=27%, list=5%, signal=26%	20304/60533/76088/12370/20612/16453/26365/18566/16197/20723/16854/22059
BP	GO:0045596	negative regulation of cell differentiation	703	0.408154465499185	1.40770373299785	0.00298610278141465	0.0371372125918365	0.0321752590960893	2549	tags=18%, list=12%, signal=16%	16149/15945/12262/12010/16175/60599/17096/16768/93694/16362/12394/16658/231633/14991/16331/14190/12257/12505/21812/12335/93675/18024/16453/171207/22695/110648/24064/21926/22436/26365/14102/16002/13610/12774/19712/17341/20308/70809/22724/216616/22422/20665/21803/12162/12399/320404/18018/12193/210719/58198/229323/70839/12443/22059/15507/17136/19205/13490/16410/18605/71973/20848/227326/19229/15375/74318/16800/13198/243937/15213/17979/12477/12192/244058/13555/319530/19211/50913/16909/97064/18591/14912/13841/19664/319159/223435/15223/12316/17127/20361/319161/56310/229473/107503/19645/243910/67272/387235/60611/212547/108655/723902/240873/217410/21814/24066/18186/217166/20371/387172/103743/19255/20682/269023/56306/18088/381305/20481/108151/19015/83924/114774/239667/229285/16183/12703
BP	GO:0048512	circadian behavior	62	-0.468135857198924	-1.74419561063118	0.00298736654951383	0.0371372125918365	0.0321752590960893	3924	tags=39%, list=18%, signal=32%	11486/12854/16508/387285/26414/269378/19218/14402/100043254/15566/18628/20473/56183/192167/13489/18389/229599/381413/382543/14601/17201/110312/18167/433292
BP	GO:0032928	regulation of superoxide anion generation	27	0.772533085917454	1.89578149936438	0.00300154001948696	0.0372824177669663	0.0323010632102334	801	tags=37%, list=4%, signal=36%	22177/16414/16409/13057/74096/18753/269823/11433/20963/21803
BP	GO:0032703	negative regulation of interleukin-2 production	26	0.756168590075644	1.8666830320459	0.00301786891336543	0.0374541324476182	0.0324498348588032	2192	tags=42%, list=10%, signal=38%	19264/16792/16768/171285/12490/22695/26365/26558/21929/16963/20371
BP	GO:0045657	positive regulation of monocyte differentiation	9	0.891086721703188	1.82079625615947	0.00305811492477949	0.037922146517477	0.0328553169321033	1324	tags=44%, list=6%, signal=42%	16149/12504/12977/12192
BP	GO:0031281	positive regulation of cyclase activity	18	-0.643539759403409	-1.77023619474865	0.00310363287101677	0.0384547055394	0.0333167200186155	2956	tags=39%, list=14%, signal=34%	18125/21858/20866/26417/238276/11541/12311
BP	GO:2000252	negative regulation of feeding behavior	17	-0.657643232312524	-1.78589473395702	0.00312941154825994	0.0387420113445592	0.0335656385042974	996	tags=35%, list=5%, signal=34%	73668/56183/12922/17202/18167/22044
BP	GO:0060613	fat pad development	7	-0.829590406822105	-1.77751198199689	0.00313972289242117	0.0388375151829269	0.0336483819448977	856	tags=43%, list=4%, signal=41%	67800/102774/22187
BP	GO:0003158	endothelium development	126	0.561821217849882	1.75082502920444	0.00314539831866367	0.0388755635170374	0.0336813465893268	1929	tags=23%, list=9%, signal=21%	15945/16411/21937/15894/17874/17698/21812/16456/21926/22436/26365/13805/13610/12741/22422/12767/12562/53945/72065/15213/77446/18591/19664/14726/243362/73940/16542/21872/60611
BP	GO:1990708	conditioned place preference	4	-0.912214321482962	-1.65462769283767	0.00316328554076955	0.0390643561207338	0.0338449143564104	969	tags=75%, list=5%, signal=72%	20510/18389/18387
BP	GO:0016322	neuron remodeling	16	0.838064443557902	1.89283232041224	0.00317266934145148	0.0391479125424149	0.0339173066909209	71	tags=12%, list=0%, signal=12%	12266/12259
BP	GO:0080135	regulation of cellular response to stress	634	0.421432936520953	1.45356425667281	0.00319008247375632	0.0393303243157673	0.0340753461790832	2732	tags=19%, list=13%, signal=17%	16149/12010/245527/209200/19106/80285/16175/20375/17096/74041/16409/142980/14991/65964/14130/14824/18854/18753/17874/12505/19260/56312/24047/12490/327957/66824/18024/19225/17969/21926/22436/26365/14102/17873/12028/21898/22376/19712/26570/67760/107607/22724/17246/22422/18538/235587/117149/19766/11491/22059/29820/59027/15507/26921/19229/108937/19650/30940/20620/18584/244058/19211/22029/17000/98363/108954/14763/52033/237847/224008/252864/12018/14694/27403/21940/14051/21899/26943/22033/12752/65020/56310/330177/11689/108655/15248/22070/19941/212032/18518/70097/98432/72349/27218/319604/64209/19255/15937/215653/238328/16153/17392/223970/74355/22260/19246/114774/17872/16187/16396/19361/225896/29813/209027/53817/22038/14870/22259/12649
BP	GO:0009218	pyrimidine ribonucleotide metabolic process	27	-0.570693941085339	-1.78058468064517	0.00320743684496648	0.0395117117104396	0.0342324981571945	5458	tags=56%, list=26%, signal=41%	22247/51797/80914/67464/107569/55936/18102/56749/171567/64705/72269/93685/76654/79059/331487
MF	GO:0097153	cysteine-type endopeptidase activity involved in apoptotic process	12	0.84717448314019	1.82780817535523	0.0032528556829586	0.0400382359988855	0.0346886728191791	1459	tags=58%, list=7%, signal=54%	12364/12370/12363/66824/12362/12633/12369
BP	GO:0060287	epithelial cilium movement involved in determination of left/right asymmetry	9	-0.769077182189776	-1.75128562766997	0.00325686951074766	0.0400546739582494	0.0347029144804302	3855	tags=78%, list=18%, signal=64%	74407/13411/16348/207607/77609/51938/54562
BP	GO:0002922	positive regulation of humoral immune response	19	0.816348037727306	1.89477700422471	0.00326088082961021	0.0400710540729833	0.034717106025751	561	tags=26%, list=3%, signal=26%	12266/19264/14998/16365/21926
MF	GO:0030295	protein kinase activator activity	83	0.613091157088261	1.80459820527252	0.00326630993338943	0.0401048153151387	0.0347463563824133	1626	tags=17%, list=8%, signal=16%	20304/12575/16859/105855/14456/24064/16002/21803/18712/268697/29875/72119/232341/17420
BP	GO:0032230	positive regulation of synaptic transmission, GABAergic	18	-0.641299627744124	-1.76407408574711	0.00329882740950723	0.0404708481617561	0.0350634830824442	1724	tags=44%, list=8%, signal=41%	100043254/14805/12426/192167/15114/21336/11549/21333
MF	GO:0004839	ubiquitin activating enzyme activity	3	-0.936985366925401	-1.54636055132558	0.0033167816438321	0.0406577618717287	0.0352254229973505	95	tags=67%, list=0%, signal=66%	22201/22202
BP	GO:1904141	positive regulation of microglial cell migration	6	0.940363244342205	1.79164869850082	0.00332315370924341	0.0407025091906104	0.0352641915660823	1118	tags=83%, list=5%, signal=79%	83433/13051/70839/12977/18438
BP	GO:0021877	forebrain neuron fate commitment	10	-0.73728308795488	-1.73667869721417	0.00336469743146799	0.0411776187296267	0.0356758210732531	2170	tags=50%, list=10%, signal=45%	16874/17172/54713/21375/212712
BP	GO:0032673	regulation of interleukin-4 production	31	0.73655187126995	1.84645766706728	0.00337546553356303	0.0412532959875874	0.0357413869898266	1652	tags=42%, list=8%, signal=39%	14127/16364/12501/171285/12487/216799/74131/20963/13198/16842/50723/12479/77125
BP	GO:0015850	organic hydroxy compound transport	256	-0.31116363142203	-1.42994171970981	0.00337639814702822	0.0412532959875874	0.0357413869898266	2751	tags=22%, list=13%, signal=20%	57320/15550/12801/19218/239606/27801/20980/103988/18441/15558/20479/11609/109731/27410/243328/68943/13723/116733/27413/100226/11832/13162/15566/20788/80976/20617/53420/208188/11541/171180/228983/12922/99296/20519/13489/19662/110460/16816/53322/21333/18976/69908/12918/18387/170459/11607/11606/54526/104158/14427/18167/14419/27220/214084/18429/16835/22353
CC	GO:0097730	non-motile cilium	164	-0.341792810548629	-1.49713817347041	0.00340182666561187	0.0415300553340617	0.0359811681435158	6312	tags=36%, list=30%, signal=25%	12790/18000/17245/14916/170735/19893/329421/14686/654462/68170/19133/52906/73873/67685/107477/106633/14919/235072/171395/72088/224824/231042/56350/213081/110789/18750/207911/320299/104871/16579/11304/20215/319757/56506/54652/19272/76260/13603/245049/13492/245650/68259/320634/210274/19739/93887/73916/16568/229776/26370/170677/17152/13489/14608/102774/245526/333329/18167/19132
BP	GO:0097191	extrinsic apoptotic signaling pathway	231	0.501163928598393	1.64527846517685	0.00341830889159477	0.0416972344810766	0.036126010257268	1765	tags=20%, list=8%, signal=18%	19264/16175/21933/22035/142980/12370/15894/18854/20612/57913/15368/13051/12047/21812/18439/66824/16453/16819/21926/12046/14102/12633/12028/16854/11910/16403/21938/21803/12399/19697/69660/19766/170755/16410/29810/19211/22029/17000/12018/21929/21940/77125/14051/17127/65020/83946
BP	GO:0055080	cation homeostasis	755	0.404177503037643	1.39718542723753	0.00343334762674743	0.041846547480039	0.0362553733433141	1594	tags=12%, list=8%, signal=12%	55985/15945/20304/23833/12267/12010/20302/19264/16175/17096/13057/18173/20296/74096/233571/210808/14824/18854/20750/15212/30955/14744/21817/15368/27060/13051/12273/80901/14676/14747/12504/15170/18439/234779/12335/22041/24047/71398/12870/16453/16790/16819/74748/22295/242341/54199/12028/14325/12390/12774/83457/320790/19309/13400/53313/21803/12482/12766/18442/12351/225049/12349/12458/12767/12721/22059/14745/12562/18438/13490/16410/98396/53945/18821/227326/19229/64095/13198/20498/16818/12772/319197/23831/329693/213053/12373/319430/11816/12018/56188/20290/213439/11555
BP	GO:1902807	negative regulation of cell cycle G1/S phase transition	64	0.668964910981997	1.89463722810141	0.00345336733045578	0.0420562772206565	0.0364370808079721	2069	tags=27%, list=10%, signal=24%	12575/93695/20555/20293/18854/57913/67941/17246/19766/12443/22059/19650/19211/237256/19645/235041/19941
BP	GO:0043518	negative regulation of DNA damage response, signal transduction by p53 class mediator	16	0.835174329461917	1.8863047777959	0.00345946138534373	0.0420962123822747	0.0364716801783187	772	tags=19%, list=4%, signal=18%	16149/12505/17246
BP	GO:0001781	neutrophil apoptotic process	13	0.863779744983306	1.87257954166846	0.00347635297573231	0.0422673648390867	0.0366199647225408	979	tags=54%, list=5%, signal=51%	16409/14130/80885/12505/26570/320404/18707
BP	GO:0002585	positive regulation of antigen processing and presentation of peptide antigen	3	0.977262028057622	1.6130485822328	0.00349602684953263	0.042472040239448	0.03679729316422	486	tags=100%, list=2%, signal=98%	21355/83433/66824
MF	GO:0016763	transferase activity, transferring pentosyl groups	50	0.682702895228151	1.86316472198581	0.00350713423979536	0.0425259669344691	0.0368440146401577	1111	tags=16%, list=5%, signal=15%	547253/243771/80285/671535/78781/210808/235587/59027
MF	GO:0031781	type 3 melanocortin receptor binding	4	-0.906320104409092	-1.64393641714912	0.00350899653608391	0.0425259669344691	0.0368440146401577	420	tags=50%, list=2%, signal=49%	244958/18976
MF	GO:0031782	type 4 melanocortin receptor binding	4	-0.906320104409092	-1.64393641714912	0.00350899653608391	0.0425259669344691	0.0368440146401577	420	tags=50%, list=2%, signal=49%	244958/18976
BP	GO:0009063	cellular amino acid catabolic process	77	-0.431480885760149	-1.66220085061085	0.00352649448863267	0.0427034211153859	0.036997758926554	3581	tags=34%, list=17%, signal=28%	104776/56720/269378/19193/56357/12040/12583/76187/15233/19125/14660/11846/15445/234724/30956/434437/78038/14874/227095/209176/381290/11847/214579/14417/58865/15186
CC	GO:0005770	late endosome	218	0.51408571843679	1.67657440922348	0.00353634428742956	0.0427880492059135	0.0370710797427785	2023	tags=17%, list=10%, signal=15%	16149/15944/13011/13040/14961/12514/18173/78781/12518/14824/20612/14998/27060/22041/22320/56722/14999/12512/12767/59045/14969/13198/53620/19141/213053/11816/12306/12479/381269/12752/17775/20528/70160/27008/225912/22070
BP	GO:0033866	nucleoside bisphosphate biosynthetic process	36	-0.539085209538541	-1.78031022474134	0.00355808008151853	0.0429468019524694	0.0372086213189003	3584	tags=50%, list=17%, signal=42%	216739/270076/18598/236900/75735/56690/70025/106564/110446/13382/50790/71743/20617/104112/68738/211347/60525/23972
BP	GO:0034030	ribonucleoside bisphosphate biosynthetic process	36	-0.539085209538541	-1.78031022474134	0.00355808008151853	0.0429468019524694	0.0372086213189003	3584	tags=50%, list=17%, signal=42%	216739/270076/18598/236900/75735/56690/70025/106564/110446/13382/50790/71743/20617/104112/68738/211347/60525/23972
BP	GO:0034033	purine nucleoside bisphosphate biosynthetic process	36	-0.539085209538541	-1.78031022474134	0.00355808008151853	0.0429468019524694	0.0372086213189003	3584	tags=50%, list=17%, signal=42%	216739/270076/18598/236900/75735/56690/70025/106564/110446/13382/50790/71743/20617/104112/68738/211347/60525/23972
MF	GO:0042834	peptidoglycan binding	15	0.844369105036921	1.86613849378402	0.00356584665610762	0.0429851825273082	0.037241873812922	1062	tags=27%, list=5%, signal=25%	16069/83433/24088/30053
BP	GO:0009222	pyrimidine ribonucleotide catabolic process	11	-0.729522276630588	-1.76636192973297	0.00356700845980538	0.0429851825273082	0.037241873812922	4222	tags=55%, list=20%, signal=44%	67464/107569/64705/72269/93685/76654
BP	GO:0002866	positive regulation of acute inflammatory response to antigenic stimulus	10	0.897640080639988	1.874993578487	0.00359683501291339	0.0433097162786793	0.0375230461682777	560	tags=50%, list=3%, signal=49%	12266/14127/14129/14131/12229
BP	GO:0002664	regulation of T cell tolerance induction	11	0.865102251023555	1.83747581090573	0.00360601794397082	0.0433853566790697	0.037588580151871	824	tags=55%, list=4%, signal=52%	12524/12394/14991/12501/21813/16184
BP	GO:0050807	regulation of synapse organization	259	-0.301140091863323	-1.38879762035081	0.0036093317946812	0.043390319123358	0.037592879557227	5935	tags=42%, list=28%, signal=31%	574437/19242/11848/15387/18187/74006/331461/53328/243725/20692/229715/73181/216831/58234/64085/11444/75608/50791/12564/16981/108100/22154/238205/329165/210933/17999/77097/12361/103967/56637/13004/11441/69137/241638/234267/18011/22631/54645/217692/12568/228550/13845/16443/18750/70237/320772/19280/12386/70530/56320/12323/14812/56724/12558/396184/65945/233071/18530/245537/382253/22142/18213/65114/319387/14810/320840/14362/13138/68942/232370/245450/60367/242384/210274/22215/14804/18481/12405/23888/14735/19277/170571/20617/74762/208188/245446/108672/18212/433485/99633/93842/19744/20471/70620/192167/12404/13489/333605/11418/227580/242662/228357/105827/13640/20351/19699/235604/71436/18164/18429
BP	GO:0034504	protein localization to nucleus	297	0.474831920004374	1.59022236611611	0.00361952413757176	0.0434778983754102	0.03766875722627	1765	tags=13%, list=8%, signal=13%	12575/17472/14469/209200/80285/21937/230784/18854/18753/15163/11815/19260/19225/16878/11600/59014/12390/17246/11652/20963/21803/16543/12162/21687/17381/22059/77938/208263/20848/223697/29810/229603/53325/66306/97064/12534/338467/27403/15242/83946
BP	GO:0051817	modulation of process of other organism involved in symbiotic interaction	80	0.618927359963973	1.81996637338434	0.0036415416140169	0.0437072671248979	0.0378674797051061	726	tags=11%, list=3%, signal=11%	20304/15944/12978/12504/26365/12390/12774/19712/20723
BP	GO:0009309	amine biosynthetic process	41	-0.515880806230288	-1.73285210503996	0.00365055695722692	0.0437452558456159	0.0379003927011692	2751	tags=34%, list=13%, signal=30%	57320/53856/65114/11609/13162/20617/20603/16591/12922/18245/11607/13195/21823/15186
BP	GO:0042401	cellular biogenic amine biosynthetic process	41	-0.515880806230288	-1.73285210503996	0.00365055695722692	0.0437452558456159	0.0379003927011692	2751	tags=34%, list=13%, signal=30%	57320/53856/65114/11609/13162/20617/20603/16591/12922/18245/11607/13195/21823/15186
BP	GO:1902166	negative regulation of intrinsic apoptotic signaling pathway in response to DNA damage by p53 class mediator	11	0.864934152811954	1.83711877057054	0.00368153596144337	0.0440811611716458	0.0381914172596237	412	tags=18%, list=2%, signal=18%	16149/12505
CC	GO:0034704	calcium channel complex	59	-0.454934802593003	-1.67446082972724	0.00370203135825483	0.0442911031701607	0.0383733086221126	5026	tags=42%, list=24%, signal=32%	12292/56808/69029/171395/12300/58226/12290/225865/70729/78506/67077/271036/54652/64177/545391/12294/238161/212670/12295/22066/12293/66815/238871/22067/76757
BP	GO:0050890	cognition	340	-0.284510617932618	-1.32498671442157	0.0037104919221862	0.0443491632643076	0.0384236112280956	4444	tags=30%, list=21%, signal=24%	68318/17536/57138/21337/15565/104015/11441/218461/654362/52335/19049/57340/18190/12326/109205/14168/12290/20983/66673/12568/14607/14799/18750/74653/70237/60597/13411/18795/19088/20614/11980/14812/382056/12801/225870/66797/245537/108071/12647/15558/14683/18216/21960/246317/14810/17993/14402/268354/18479/208922/104111/208117/68942/16867/13492/100043254/110893/51791/110886/210274/13167/14266/15566/16875/67405/13356/110876/216963/19085/320974/208188/18212/20510/16497/11419/12307/99296/64378/13489/18389/21833/53324/619287/21375/21336/20317/21333/12918/19699/18387/110891/15357/11606/268709/14829/108012/14652/211612/21823/20393/16835/76574/22353
BP	GO:0002586	regulation of antigen processing and presentation of peptide antigen via MHC class II	4	0.964973400499035	1.67976572693637	0.00371281527294638	0.0443491632643076	0.0384236112280956	748	tags=100%, list=4%, signal=96%	83433/66824/15002/15001
MF	GO:0019825	oxygen binding	24	-0.583442375516458	-1.74916826754523	0.00373963361291524	0.0446338552922166	0.0386702651668616	202	tags=33%, list=1%, signal=33%	56720/101488143/57320/12411/64242/215772/13107/21823
BP	GO:0007618	mating	53	-0.462562545700974	-1.64921855237333	0.00374547477731446	0.044667922882566	0.0386997809401189	649	tags=19%, list=3%, signal=18%	11835/21833/21834/21336/381677/54140/21823/18429/11998/22353
BP	GO:0009411	response to UV	144	0.54550975059019	1.71158700678219	0.00376354956518477	0.0448477161333372	0.0388555517700645	2086	tags=22%, list=10%, signal=20%	12575/60599/17390/74041/18854/18753/69327/12051/27015/21857/12028/18538/19697/15586/12443/22059/71007/68026/12369/22040/52033/12018/76843/268564/76867/16160/13663/12914/22592/19941/17380
BP	GO:0045445	myoblast differentiation	92	0.616598403573018	1.85827779871812	0.00376754424994907	0.0448595734538124	0.0388658248178202	1924	tags=21%, list=9%, signal=19%	15945/17329/20307/16852/12335/21926/19712/20308/21803/20969/210719/14256/13198/12192/65256/19664/19645/67272/14177
MF	GO:0004967	glucagon receptor activity	3	-0.93422448855981	-1.54180411582267	0.00377409193943143	0.0448660929683601	0.0388714732511601	38	tags=67%, list=0%, signal=67%	93896/14652
BP	GO:1904352	positive regulation of protein catabolic process in the vacuole	3	-0.933881620086595	-1.54123826036752	0.00377409193943143	0.0448660929683601	0.0388714732511601	15	tags=67%, list=0%, signal=67%	16971/16835
BP	GO:0048659	smooth muscle cell proliferation	177	0.539306064249795	1.73591165438828	0.00377955423521129	0.0448953404190507	0.0388968129101758	1946	tags=20%, list=9%, signal=19%	20304/12575/20846/12267/17390/13057/233571/17874/21817/19204/11815/15368/21813/19225/11629/21926/17246/16168/19737/70008/16194/22059/59027/13653/11727/19211/18591/19664/11504/21929/17420/58859/100017/16160/60611/14183
BP	GO:0001771	immunological synapse formation	16	0.834038313807546	1.88373899999252	0.00378280909525478	0.0448983412853455	0.0388994128266425	752	tags=50%, list=4%, signal=48%	94176/76088/171285/17698/93675/24047/18829/16854
MF	GO:0019887	protein kinase regulator activity	174	0.53443982171486	1.71725748529097	0.00380251629010322	0.0450964560812796	0.0390710572351772	1722	tags=16%, list=8%, signal=14%	20304/12575/16859/12450/14728/19354/105855/14727/14456/109050/24064/16002/12444/21803/18712/268697/12443/15507/18519/68176/29875/192231/72119/232341/14694/17420/12580
CC	GO:0098686	hippocampal mossy fiber to CA3 synapse	49	-0.488985414656528	-1.70632127505406	0.00380781493024951	0.0451047280647338	0.0390782239876689	4731	tags=43%, list=22%, signal=33%	105853/14809/22631/13643/12300/110637/432442/12386/14812/21960/14810/210274/19085/22784/171180/12307/20404/20955/228139/12565/14806
MF	GO:0016616	oxidoreductase activity, acting on the CH-OH group of donors, NAD or NADP as acceptor	135	-0.362658158886402	-1.52161048828056	0.00380924584057231	0.0451047280647338	0.0390782239876689	5332	tags=39%, list=25%, signal=29%	74032/14979/333433/58810/11677/76238/14187/12409/216454/98711/241452/20322/107029/66469/11529/58875/27384/110198/70750/100417514/15108/26876/67834/105387/71755/76187/216453/170718/16828/15483/14104/56043/54122/77974/243168/234309/13118/16498/52815/107605/15486/110208/16497/236539/68631/16833/17252/15490/58865/15357/15926/18194
BP	GO:0034123	positive regulation of toll-like receptor signaling pathway	27	0.765622529434721	1.87882312519362	0.00383903312776433	0.0454214718557876	0.0393526472099026	905	tags=41%, list=4%, signal=39%	58185/83490/13057/142980/70110/81897/19260/71398/24088/21897/117149
BP	GO:0007204	positive regulation of cytosolic calcium ion concentration	330	0.467204515306699	1.57642702914778	0.00385532680320132	0.0455781915746054	0.0394884273938881	1594	tags=17%, list=8%, signal=16%	55985/15945/23833/12267/20302/19264/17096/13057/233571/18854/30955/14744/21817/13051/12273/80901/14676/14747/12504/15170/18439/234779/12335/24047/16453/54199/12028/12774/320790/21803/12482/12766/18442/12458/12767/12721/14745/18438/13490/16410/18821/227326/19229/64095/13198/16818/12772/319197/329693/12373/319430/12018/20290/213439/11555
BP	GO:0070431	nucleotide-binding oligomerization domain containing 2 signaling pathway	14	0.829143310849532	1.8256500580877	0.00387668598180714	0.0457945014675559	0.0396758358277743	1830	tags=57%, list=9%, signal=52%	210808/65221/19260/21898/19697/59079/21929/100561
BP	GO:0090322	regulation of superoxide metabolic process	33	0.727312493949623	1.85280756027447	0.00389361449013309	0.0459581726124234	0.0398176386483182	801	tags=33%, list=4%, signal=32%	22177/16414/16409/13057/74096/18753/269823/11433/18024/20963/21803
BP	GO:0042816	vitamin B6 metabolic process	3	-0.933010074380943	-1.53979989863267	0.00391517545534862	0.046139833675917	0.0399750277299873	1427	tags=100%, list=7%, signal=93%	103711/216134
BP	GO:0042822	pyridoxal phosphate metabolic process	3	-0.933010074380943	-1.53979989863267	0.00391517545534862	0.046139833675917	0.0399750277299873	1427	tags=100%, list=7%, signal=93%	103711/216134
CC	GO:0019815	B cell receptor complex	5	0.957205425581336	1.75704064231219	0.00392012083792392	0.0461617378985451	0.0399940052996317	800	tags=80%, list=4%, signal=77%	16019/12518/15985/20963
BP	GO:0043331	response to dsRNA	57	0.660205017958429	1.82929181367798	0.00396410175703155	0.0466418729092808	0.0404099888184087	2026	tags=25%, list=10%, signal=22%	20846/230073/71586/72512/78781/142980/18439/73914/54131/545645/56200/15974/64143/15967
MF	GO:0008066	glutamate receptor activity	26	-0.57386164856746	-1.75307621850305	0.0039671322193651	0.0466418729092808	0.0404099888184087	5704	tags=69%, list=27%, signal=51%	170483/108072/14809/14816/110637/14799/14812/14823/14802/108071/14810/242443/14803/14804/14807/14805/14813/14806
BP	GO:0034109	homotypic cell-cell adhesion	76	0.62581148172918	1.8241944005766	0.00397920403927205	0.0467470513804505	0.040501114250961	1760	tags=30%, list=8%, signal=28%	20304/17096/56193/18753/16852/15170/16456/12628/26365/12527/108101/26570/20963/14268/74012/27027/70839/20912/70417/14726/11555/20720/18793
BP	GO:0060026	convergent extension	16	-0.66393811420799	-1.78002351673583	0.00398435220278885	0.0467707905751234	0.0405216816195389	2190	tags=38%, list=10%, signal=34%	20319/74025/93840/20378/20377/54612
BP	GO:0048520	positive regulation of behavior	40	-0.514289431304512	-1.72410243033681	0.00399822391880111	0.0468968146711142	0.0406308674646216	2699	tags=32%, list=13%, signal=28%	19218/65114/100043254/208188/11604/12426/192167/12918/18387/14601/18619/110312/18167
BP	GO:0090132	epithelium migration	304	0.482999945754411	1.62131706326495	0.00400217965627711	0.0469064237928089	0.0406391926984944	2596	tags=24%, list=12%, signal=21%	55985/16414/13036/14824/30955/15368/11745/21813/21812/234779/18024/19225/21926/17886/26365/16002/11600/23871/21803/13482/105450/21687/14389/67784/68743/12512/18707/107321/19303/15586/12458/11491/24136/12562/18438/15507/16410/19245/26921/19229/13179/20620/240185/320795/19141/19211/11816/18591/80837/13731/243362/18606/16590/16542/13655/235041/13078/20401/70097/21814/18186/19877/11845/20682/18643/238328/19108/19130/330662/19015/384009/20346/20683
BP	GO:0001773	myeloid dendritic cell activation	36	0.725314871385018	1.8756378411142	0.00403084596319747	0.0471923580400998	0.0408869228820207	2379	tags=53%, list=11%, signal=47%	20375/16364/94176/12493/171285/21813/66824/27007/21803/74481/27027/14256/17000/19664/18106/27218/18733/17474/16153
MF	GO:0032795	heterotrimeric G-protein binding	7	-0.820987258696938	-1.75907854936601	0.00403458196659195	0.0471923580400998	0.0408869228820207	3363	tags=71%, list=16%, signal=60%	14063/14062/26370/207175/11551
BP	GO:0002209	behavioral defense response	55	-0.468426988540497	-1.69210107565216	0.00403604319179456	0.0471923580400998	0.0408869228820207	4245	tags=36%, list=20%, signal=29%	218461/74018/12290/69727/60597/14812/15550/17450/110886/13167/72585/20510/11419/12426/241118/12918/14806/382543/18619/18167
MF	GO:0008509	anion transmembrane transporter activity	439	-0.268685983801264	-1.31600045468106	0.00405680341873165	0.0473792043756532	0.0410488044244956	2587	tags=21%, list=12%, signal=18%	20524/14397/56325/243616/14394/14385/216227/94229/240215/26457/77031/103098/14057/71781/14402/68897/70556/27411/243328/216441/238384/76157/241296/70804/21855/229725/14658/66333/27413/12728/245128/14400/110886/223696/241612/241919/11832/13162/26458/11740/229927/237831/13487/55961/22348/78339/234967/67863/235504/67952/105727/74338/14408/14406/80979/14395/14805/20510/66881/227394/12557/75504/94249/229279/269356/20335/236727/94282/56485/57776/20519/19662/110304/20512/236794/68267/58246/14657/246049/14396/57249/69354/14407/14654/14405/237213/216749/14404/214084/76574
MF	GO:0005254	chloride channel activity	73	-0.435011766689419	-1.6665102326608	0.00406379150543471	0.0473792043756532	0.0410488044244956	2564	tags=33%, list=12%, signal=29%	14397/14394/14402/229725/14658/12728/14400/110886/229927/78339/14408/14406/14395/57776/110304/14657/14396/57249/14407/14654/14405/237213/216749/14404
CC	GO:0044216	other organism cell	4	0.962974120574546	1.67628550468986	0.00406680064616016	0.0473792043756532	0.0410488044244956	752	tags=75%, list=4%, signal=72%	12268/625018/16854
CC	GO:0044217	other organism part	4	0.962974120574546	1.67628550468986	0.00406680064616016	0.0473792043756532	0.0410488044244956	752	tags=75%, list=4%, signal=72%	12268/625018/16854
BP	GO:0099054	presynapse assembly	50	-0.4789042176304	-1.67984577073752	0.00406786348501095	0.0473792043756532	0.0410488044244956	4747	tags=44%, list=22%, signal=34%	219228/238205/54725/14367/320772/19280/245537/18213/14362/53378/232370/245450/60367/14804/12405/23888/14735/20617/74762/192167/12404/228357
BP	GO:0033004	negative regulation of mast cell activation	13	0.859443087737673	1.8631781454392	0.00408535725402371	0.0475459281976067	0.0411932520497873	751	tags=46%, list=4%, signal=45%	14728/12523/15368/246746/380732/15227
BP	GO:0007050	cell cycle arrest	136	0.554691465124254	1.72671594313194	0.00409680797512058	0.0476421176266939	0.0412765894783983	2069	tags=18%, list=10%, signal=17%	12575/60599/16362/20555/74041/65964/18854/57913/18858/17246/21803/67874/12443/22059/12380/13198/270906/11636/17127/12580/19645/16160/56289/105837/19941
BP	GO:0002758	innate immune response-activating signal transduction	8	0.9155116178898	1.81805980417473	0.00410178387752498	0.0476629198821958	0.0412946123162433	697	tags=62%, list=3%, signal=60%	22177/16643/24088/21898/27007
BP	GO:0009116	nucleoside metabolic process	80	-0.409588206769334	-1.58075905106604	0.00410559118887382	0.0476701212962795	0.0413008515395945	5961	tags=46%, list=28%, signal=33%	231903/11639/13178/11628/232449/11848/22247/18537/66902/101592/109674/66194/11486/107569/14923/269378/76952/15452/14431/18102/75894/171567/14711/212627/57813/72269/70881/72899/93685/22262/19214/19139/76654/79059/229363/331487/14544
BP	GO:0051085	chaperone cofactor-dependent protein refolding	31	0.72780523822501	1.82453078278823	0.00413255927632051	0.047946023256302	0.0415398898634022	1958	tags=19%, list=9%, signal=18%	16149/14998/14999/64136/81489/69387
BP	GO:0015937	coenzyme A biosynthetic process	10	-0.726955145739158	-1.71235111188754	0.00414258224868045	0.0480247238137758	0.0416080751323279	3584	tags=60%, list=17%, signal=50%	75735/70025/106564/110446/71743/211347
MF	GO:0023029	MHC class Ib protein binding	4	0.962581258480224	1.67560163477063	0.00414576519181441	0.0480247238137758	0.0416080751323279	438	tags=75%, list=2%, signal=73%	21354/21355/16643
BP	GO:0043030	regulation of macrophage activation	54	0.668233802860205	1.85377678812474	0.00419843633718401	0.0485972255592777	0.0421040841407837	1788	tags=30%, list=8%, signal=27%	13011/16859/13032/12523/83433/14824/171285/18783/74637/21898/56792/12479/77125/12606/21899/17082
BP	GO:0033002	muscle cell proliferation	245	0.486809304199244	1.60764761012534	0.00421419492333812	0.0487419064799084	0.0422294340467854	1946	tags=19%, list=9%, signal=17%	20304/12575/20846/12267/17390/13057/233571/17874/21817/19204/11815/15368/21813/21812/19225/11629/21926/12633/11600/17246/18712/268697/16168/19737/70008/16194/19766/22059/59027/70417/20848/13653/11727/19211/18591/19664/11504/12534/21929/17420/58859/100017/16160/60611/108655/14183
BP	GO:0035684	helper T cell extravasation	4	0.96216057709347	1.67486933875598	0.00422472978294562	0.048796282616573	0.0422765449138572	224	tags=50%, list=1%, signal=49%	20304/20296
CC	GO:0035869	ciliary transition zone	72	-0.441712694063238	-1.67830548554476	0.00422542199855982	0.048796282616573	0.0422765449138572	6230	tags=43%, list=29%, signal=31%	18000/67978/19893/319845/52906/73873/106633/231214/18536/71448/72088/329795/103765/56350/213081/27078/110789/68099/320299/104871/16579/216618/66910/76260/234740/93887/73916/16568/26370/17152/102774
BP	GO:0002517	T cell tolerance induction	13	0.858163798895724	1.86040478784749	0.00423807652383098	0.0488566021762445	0.0423288050951024	824	tags=54%, list=4%, signal=52%	12524/12394/14991/12501/21813/54167/16184
BP	GO:0072683	T cell extravasation	13	0.858099773759164	1.86026598838898	0.00423807652383098	0.0488566021762445	0.0423288050951024	1460	tags=54%, list=7%, signal=50%	20304/20296/15894/16408/16456/12772/50931
BP	GO:0009595	detection of biotic stimulus	35	0.729342061221256	1.88207020755349	0.00424044597958979	0.0488566021762445	0.0423288050951024	1682	tags=40%, list=8%, signal=37%	17951/83433/12257/17952/56644/17948/17087/24088/21897/21898/107607/16410/22040/21899
BP	GO:2000045	regulation of G1/S transition of mitotic cell cycle	115	0.586150259456797	1.79736556562122	0.00425272323926559	0.0489603356760715	0.0424186786208988	2069	tags=26%, list=10%, signal=24%	12575/93695/20555/20293/18854/57913/15170/11629/19188/67941/12444/17246/15586/19766/11491/12443/22059/19186/19650/13555/19211/237256/11504/14726/21781/19645/235041/105837/12914/19941
BP	GO:0032753	positive regulation of interleukin-4 production	24	0.774139936589281	1.86545695134403	0.00425807079834127	0.0489841913763029	0.042439346928569	1652	tags=46%, list=8%, signal=42%	14127/16364/12501/171285/12487/216799/74131/20963/50723/12479/77125
BP	GO:0060753	regulation of mast cell chemotaxis	9	0.88492423562216	1.80820418031356	0.0042672995382599	0.0490216723870419	0.0424718200504741	982	tags=33%, list=5%, signal=32%	20304/19354/217835
MF	GO:0003987	acetate-CoA ligase activity	3	-0.931365932094755	-1.53708647656455	0.00426788481764818	0.0490216723870419	0.0424718200504741	688	tags=67%, list=3%, signal=65%	68738/60525
BP	GO:0030851	granulocyte differentiation	39	0.71329485378315	1.88790001379339	0.00428922463033141	0.049228974939836	0.0426514246271756	1871	tags=28%, list=9%, signal=26%	12262/20375/12394/16331/15163/22778/26365/723814/16842/12606/19659
BP	GO:1900245	positive regulation of MDA-5 signaling pathway	3	0.976087134225752	1.61110932666433	0.0043091553753837	0.0494197995696804	0.0428167529186293	170	tags=67%, list=1%, signal=66%	234311/80861
MF	GO:0034617	tetrahydrobiopterin binding	3	-0.931234463853517	-1.53686950700539	0.0043384267754876	0.0497173735075993	0.0430745675978841	24	tags=67%, list=0%, signal=67%	18127/21823
CC	GO:0044613	nuclear pore central transport channel	6	-0.846006099714295	-1.70808409693227	0.00436315983680963	0.0499625232461623	0.0432869625463768	1389	tags=50%, list=7%, signal=47%	237082/279706/68051

### Sheet: AAV-79Q vs AAV-18Q 4 weeks p.i
ONTOLOGY	ID	Description	setSize	enrichmentScore	NES	pvalue	p.adjust	qvalues	rank	leading_edge	core_enrichment
BP	GO:0001816	cytokine production	787	-0.447819949715261	-1.85773245938845	0.0000000001	0.00000004673125	4.29539473684211E-08	4685	tags=36%, list=22%, signal=29%	21940/20390/16362/107221/26420/15975/16180/22632/20655/320924/76497/13709/100043314/70495/12475/232790/16452/16173/384997/18128/12503/242100/72124/66592/81600/20290/27050/19353/22036/75083/237625/11634/13610/22287/22433/233080/94088/329919/67457/18129/18779/21687/13349/67245/329918/19225/433693/226250/56069/21947/241639/214855/14063/225825/20539/15368/20851/16168/12511/54725/17319/21825/56532/22163/11815/22350/140806/19696/21946/16600/13166/234695/19013/66824/234779/100061/68581/72049/20583/12053/632126/12165/209590/12504/654459/20848/19419/383619/14061/67486/16598/19698/15170/547431/11501/17480/83430/53856/18816/14433/320910/12922/16453/20371/20850/18413/67512/17087/19271/319430/83433/18569/22418/246779/18176/16174/17242/26438/69677/16190/26416/21897/18173/58205/12981/107515/240725/12399/329547/19219/384309/22230/27218/93675/15064/22030/60505/54445/22788/22177/24088/12560/228607/12051/21939/22242/266632/13813/12257/13198/16160/57320/107607/21898/12394/17132/17289/282663/171285/195046/26365/14066/16182/94092/12775/20303/72512/18787/140497/18439/22034/18018/213211/17874/15510/327957/50723/16994/18753/17022/217203/18968/14747/19885/16428/16331/93759/11551/101540/14130/68051/20963/12766/64685/16803/12481/74131/142980/18854/16792/74039/16194/226421/22695/26888/11541/229898/12523/13057/15442/210808/14462/26362/13386/16176/21929/19260/12501/16364/13653/81897/60533/11606/19074/21950/78781/216799/27056/20296/16952/12273/12978/19106/30925/14205/18626/14268/17295/12487/14131/16822/15979/11629/16000/226695/11829/19073/20846/16456/105855/19264/16175/17472/12370/12362/17096/12267/104759/80861/14127/13489/20302/13058/12266/16768/16859/12484/16391/12363/230073/18124/20304/71586/15507/170743/54123/58185/381308/15289/20128/97165
BP	GO:0001817	regulation of cytokine production	702	-0.458828278824887	-1.89620329674378	0.0000000001	0.00000004673125	4.29539473684211E-08	3220	tags=28%, list=15%, signal=25%	17319/21825/56532/22163/11815/22350/19696/21946/16600/234695/19013/66824/234779/100061/72049/20583/12053/632126/12165/209590/654459/20848/19419/383619/14061/67486/16598/19698/15170/547431/11501/17480/83430/53856/18816/14433/320910/12922/16453/20371/20850/18413/67512/17087/19271/319430/83433/18569/22418/246779/18176/17242/26438/69677/16190/26416/21897/18173/58205/12981/107515/240725/329547/19219/22230/27218/93675/22030/60505/54445/22788/22177/24088/12560/228607/12051/21939/12257/13198/16160/57320/107607/21898/12394/17289/282663/171285/195046/26365/14066/16182/94092/12775/20303/72512/18787/140497/18439/22034/213211/17874/15510/327957/50723/16994/17022/18968/14747/16331/93759/11551/101540/14130/68051/20963/64685/16803/12481/74131/142980/18854/16792/74039/16194/226421/22695/26888/11541/229898/12523/13057/15442/14462/26362/13386/16176/21929/19260/12501/16364/13653/81897/60533/11606/19074/21950/78781/216799/27056/20296/16952/12273/12978/19106/30925/14205/18626/14268/17295/12487/14131/15979/11629/16000/226695/11829/19073/20846/16456/105855/19264/16175/17472/12370/12362/17096/12267/104759/80861/14127/13489/20302/13058/12266/16768/16859/12484/12363/230073/18124/20304/71586/15507/170743/54123/58185/381308/15289/20128/97165
BP	GO:0001819	positive regulation of cytokine production	441	-0.49700273681317	-2.02404992400831	0.0000000001	0.00000004673125	4.29539473684211E-08	3724	tags=35%, list=18%, signal=30%	433693/226250/56069/21947/241639/214855/14063/225825/20539/20851/16168/12511/54725/17319/21825/19696/234695/66824/234779/72049/12165/209590/654459/20848/19419/383619/67486/547431/11501/83430/53856/18816/14433/12922/20371/20850/18413/67512/17087/19271/83433/22418/246779/18176/17242/69677/16190/26416/21897/18173/12981/240725/19219/27218/22030/60505/54445/22788/22177/24088/228607/12051/21939/13198/16160/57320/107607/21898/12394/171285/195046/14066/16182/94092/12775/20303/72512/18787/140497/18439/22034/17874/15510/327957/50723/16994/17022/11551/101540/20963/16803/12481/74131/142980/16792/74039/16194/226421/11541/229898/12523/13057/15442/14462/13386/16176/19260/12501/16364/13653/81897/60533/11606/19074/21950/78781/216799/27056/20296/16952/12273/12978/19106/30925/14205/12487/14131/15979/11629/226695/20846/19264/16175/12370/12362/12267/80861/14127/13489/20302/13058/12266/16859/12363/230073/18124/20304/71586/15507/170743/54123/58185/381308/15289/97165
BP	GO:0002250	adaptive immune response	449	-0.522962182569247	-2.13123270446845	0.0000000001	0.00000004673125	4.29539473684211E-08	3031	tags=33%, list=14%, signal=29%	17474/66824/16068/18861/72049/12053/209590/13733/12504/20848/109305/12630/15018/19698/15170/21935/77799/83430/12525/240095/16453/20371/15006/16449/246779/18176/16174/14964/17260/14990/16190/20947/18173/58205/20852/22637/19294/51869/246177/224840/27218/545378/15064/22030/54445/16136/22788/20400/20219/12478/12051/21939/16797/13813/16160/15458/171285/14972/21354/16182/12775/18439/22034/12142/17874/15510/80898/14997/50723/72103/110135/70450/18753/110696/107035/19885/16428/16331/93759/101540/14130/20963/14190/74131/230398/240754/13036/16194/18783/12263/26888/12523/210757/12259/18950/16197/11486/12524/242519/16641/14462/56743/16176/11891/21929/12501/16364/12262/12258/60533/239743/216799/12260/16952/30925/12487/14939/14131/16061/15015/15985/19264/12268/17096/12267/14127/692182/75345/13032/12266/16768/15042/12484/14129/15019/110612/54123/58185/12502/15289/629884/434609/674018/16069/619916/195176/16019
BP	GO:0002252	immune effector process	777	-0.526147069375114	-2.18063732517824	0.0000000001	0.00000004673125	4.29539473684211E-08	3433	tags=33%, list=16%, signal=29%	20851/16168/19662/22376/19214/17863/15481/68891/54725/71164/17319/56708/237886/56532/22163/18733/16363/22694/21946/13166/17474/66824/234779/18861/15061/12053/103213/209590/107569/20848/19419/383619/12630/27027/14061/67486/15018/19698/15170/72354/83430/12525/240095/16453/20371/20850/15006/19271/16449/83433/22418/246779/16174/14964/17242/14990/16190/17454/20947/18173/231699/19219/20852/384309/19294/230709/51869/246177/224840/22230/27218/68713/545378/17969/15064/22030/60505/54445/16136/69150/22788/20400/22177/24088/22364/20219/11977/228607/12478/12051/21939/16797/266632/13813/16160/21898/15458/104709/171285/14972/26365/21354/16182/74748/330496/12775/72512/80287/16002/19354/18439/22034/15976/213211/17874/15510/74136/14997/74568/327957/50723/19288/72103/70450/18753/16409/18477/110696/19885/16331/14962/18387/14130/20963/22038/64685/14190/14126/16803/74131/11745/142980/18854/11537/16792/230398/13036/16194/12263/11541/69068/12523/14468/12259/18950/16197/11486/20619/12493/93694/12524/242519/16414/14824/16641/14462/56743/12913/232345/16176/94176/11891/21929/19260/16364/76681/81897/12262/12258/78781/625018/216799/27056/12260/12557/20296/18826/72536/16952/19106/30925/246727/12487/14939/14131/16061/69816/22324/15979/20847/15958/15015/217069/20846/14461/16408/380732/19264/56045/17472/80876/12268/17096/231655/276950/80861/14127/69550/13032/22320/12266/70110/16768/15042/58203/209200/16859/12484/14129/246730/230073/80285/15019/23960/18124/667370/20304/246728/71586/170743/15959/57444/23961/66141/234311/54123/58185/23962/67775/15957/15289/629884/434609/20128/674018/15945/619916/195176/16019
BP	GO:0002253	activation of immune response	282	-0.565544642842354	-2.23751470962796	0.0000000001	0.00000004673125	4.29539473684211E-08	3041	tags=33%, list=14%, signal=29%	234695/66824/234779/632126/383619/12630/15170/547431/77799/67596/20371/19271/319430/18176/17260/22637/19294/246177/93675/54652/16136/20400/22177/24088/20219/228607/12478/12482/21898/226422/12775/72512/22034/50723/14291/14747/16428/14962/101540/14130/20963/22038/17060/11537/16792/240754/74039/12263/210757/12259/11486/12494/14462/56743/232345/16176/19260/16818/12501/81897/12262/12258/239743/12047/625018/12260/12273/12487/236312/16061/16822/230787/226695/23880/15985/107321/105855/19264/12268/17096/15950/12267/14127/12266/100033459/58203/18124/381308/629884/434609/674018/619916/195176/16019
BP	GO:0002440	production of molecular mediator of immune response	250	-0.572221064527372	-2.24223446316115	0.0000000001	0.00000004673125	4.29539473684211E-08	2245	tags=25%, list=11%, signal=22%	17686/20947/18173/20852/51869/27218/15064/22030/60505/22363/24088/22364/228607/21939/16160/21898/15458/26365/16182/22034/15510/327957/50723/72103/93759/14130/14190/387168/74131/142980/16792/240754/384419/16197/243451/12493/210808/12524/14462/16176/21929/19260/81897/216799/12487/69816/19264/56045/14127/230073/16142/18124/58185/381783/385120/692165/692161/692187/108024/667881/16019/243420
BP	GO:0002443	leukocyte mediated immunity	387	-0.549958486285075	-2.22701160732416	0.0000000001	0.00000004673125	4.29539473684211E-08	2909	tags=34%, list=14%, signal=30%	18861/12053/209590/19419/12630/14061/15018/15170/83430/12525/240095/16453/20371/20850/15006/16449/16174/14964/14990/16190/20947/18173/20852/19294/51869/246177/224840/27218/545378/17969/15064/22030/60505/16136/69150/22788/20400/22177/24088/20219/228607/12478/12051/21939/16797/266632/16160/21898/15458/104709/171285/14972/26365/21354/16182/16002/19354/18439/22034/17874/15510/14997/327957/50723/72103/70450/18753/16409/18477/110696/16331/14130/20963/14190/14126/74131/11745/142980/13036/12263/11541/12523/12259/18950/16197/20619/93694/16414/16641/14462/56743/16176/11891/81897/12262/12258/216799/12260/20296/30925/12487/14939/14131/16061/22324/15015/14461/380732/19264/12268/17096/14127/13032/22320/12266/16768/15042/16859/12484/14129/230073/15019/18124/54123/58185/15289/629884/434609/674018/619916/195176/16019
BP	GO:0002449	lymphocyte mediated immunity	295	-0.556193964634193	-2.20722102709826	0.0000000001	0.00000004673125	4.29539473684211E-08	2909	tags=34%, list=14%, signal=30%	18861/12053/19419/12630/15018/15170/83430/12525/240095/20371/20850/15006/16449/16174/14964/14990/16190/20947/18173/20852/19294/51869/246177/224840/27218/545378/15064/22030/60505/16136/22788/20400/20219/12478/12051/21939/16160/15458/104709/171285/14972/26365/21354/16182/16002/18439/22034/17874/15510/14997/50723/72103/70450/18753/18477/110696/16331/14130/14190/74131/13036/12263/12259/18950/16197/93694/16641/14462/16176/11891/12262/12258/216799/12260/30925/12487/14939/14131/16061/22324/15015/19264/12268/14127/13032/12266/16768/15042/16859/12484/14129/15019/54123/58185/15289/629884/434609/674018/619916/195176/16019
BP	GO:0002460	adaptive immune response based on somatic recombination of immune receptors built from immunoglobulin superfamily domains	315	-0.54259814205165	-2.16530450519974	0.0000000001	0.00000004673125	4.29539473684211E-08	2909	tags=34%, list=14%, signal=30%	18861/72049/12053/209590/12504/20848/12630/15018/19698/15170/83430/12525/240095/16453/20371/15006/16449/246779/18176/16174/14964/17260/14990/16190/20947/18173/20852/19294/51869/246177/224840/27218/15064/22030/16136/22788/20219/12478/12051/21939/16160/15458/171285/14972/16182/12775/18439/22034/17874/15510/14997/50723/72103/70450/18753/110696/19885/16331/14130/14190/74131/13036/16194/18783/12263/12259/18950/16197/11486/16641/14462/16176/11891/21929/16364/12262/12258/60533/239743/216799/12260/16952/30925/12487/14939/14131/16061/15015/19264/12268/12267/14127/13032/12266/15042/12484/14129/15019/54123/58185/15289/629884/434609/674018/619916/195176/16019
BP	GO:0002694	regulation of leukocyte activation	558	-0.48446051995222	-1.98393767143307	0.0000000001	0.00000004673125	4.29539473684211E-08	3690	tags=35%, list=17%, signal=30%	320404/16191/21947/15284/84506/14063/225825/15368/17973/20851/16168/17863/12511/22361/13642/68891/13011/17319/21825/56708/56532/58194/22163/22694/21946/20677/234695/171283/17474/211651/66824/16195/18861/72049/11988/12053/12504/19419/13846/27027/15170/547431/11501/17480/74180/83430/67596/11987/16453/20371/20850/12193/83433/22418/246779/17242/21813/17260/69677/16190/15505/20666/58205/12399/329547/20852/22637/19294/238205/17387/51869/170780/27218/93675/545378/60505/16136/69150/22788/22177/13641/12478/21939/16797/16160/11848/21898/12394/17289/104709/171285/26365/20971/12519/74748/12775/16002/19354/22034/12142/17874/15510/50723/72103/70450/16409/21336/19885/16331/14130/20963/22038/14190/387168/14126/16803/20377/320484/74131/12578/232174/16792/240754/74039/18783/235320/22778/171284/18829/237256/11541/12159/12523/12507/18950/16197/14714/11486/16147/12493/12192/12524/12494/16414/14824/14462/26362/16176/22329/21929/19260/16818/12501/21333/81897/60533/59032/21950/216799/20296/16952/12487/16061/69816/407814/11629/16000/14461/16408/380732/105855/19264/76088/16175/17096/22780/20555/14127/75345/13032/22320/16768/16859/12484/16186/14419/54167/18124/20304/15507/629884/434609/674018/619916/195176/16019
BP	GO:0002696	positive regulation of leukocyte activation	343	-0.540427590316197	-2.16551800265228	0.0000000001	0.00000004673125	4.29539473684211E-08	3690	tags=42%, list=17%, signal=35%	320404/16191/21947/15284/84506/14063/225825/17973/20851/16168/17863/12511/22361/13642/68891/17319/21825/56708/58194/22163/20677/234695/171283/17474/66824/16195/18861/72049/12053/12504/19419/13846/547431/11501/17480/83430/67596/11987/16453/20371/20850/83433/22418/17242/21813/17260/69677/16190/15505/58205/12399/20852/22637/19294/17387/51869/170780/27218/60505/16136/69150/22788/22177/13641/21939/16160/11848/21898/12394/104709/171285/26365/12519/12775/16002/22034/12142/17874/15510/50723/16409/21336/16331/20963/14126/16803/320484/74131/18783/235320/22778/171284/18829/11541/12507/18950/16197/11486/16147/12524/12494/16414/14462/26362/16176/22329/19260/16818/12501/21333/81897/60533/59032/21950/216799/20296/16952/12487/16061/407814/11629/16000/14461/16408/105855/19264/76088/16175/14127/13032/22320/16859/12484/16186/54167/18124/20304/629884/434609/674018/619916/195176/16019
BP	GO:0002697	regulation of immune effector process	419	-0.504760284201383	-2.05477790544111	0.0000000001	0.00000004673125	4.29539473684211E-08	3662	tags=36%, list=17%, signal=30%	16191/21947/15284/214855/14063/225825/15368/20851/16168/19662/22376/17863/15481/68891/54725/71164/17319/56708/56532/22163/22694/21946/66824/18861/12053/103213/209590/19419/383619/27027/15018/15170/83430/240095/16453/20371/20850/15006/19271/22418/246779/16174/14964/14990/16190/20852/19294/230709/51869/224840/22230/27218/545378/15064/22030/60505/69150/22788/20400/22177/24088/22364/228607/21939/16160/21898/15458/104709/171285/14972/26365/21354/16182/74748/12775/72512/80287/16002/19354/18439/22034/213211/15510/74136/14997/327957/72103/70450/16409/110696/14130/20963/14190/14126/16803/74131/142980/18854/16792/11541/12523/18950/16197/12493/93694/16414/14824/16641/14462/12913/232345/16176/21929/19260/81897/12258/78781/216799/20296/16952/30925/12487/14131/69816/22324/15015/20846/14461/19264/17472/17096/80861/14127/22320/12266/16768/15042/209200/16859/12484/14129/230073/80285/15019/18124/20304/234311/58185/15289/16019
BP	GO:0002757	immune response-activating signal transduction	202	-0.580597555273285	-2.24249129882034	0.0000000001	0.00000004673125	4.29539473684211E-08	2760	tags=33%, list=13%, signal=29%	15170/547431/77799/67596/20371/19271/319430/18176/17260/22637/19294/246177/93675/54652/16136/20400/22177/24088/12478/12482/21898/226422/12775/22034/50723/14291/14747/16428/101540/14130/20963/22038/17060/16792/240754/74039/210757/11486/12494/14462/56743/19260/16818/12501/239743/12047/12273/12487/16061/16822/230787/23880/15985/107321/105855/19264/17096/12267/14127/18124/629884/434609/674018/619916/195176/16019
BP	GO:0002831	regulation of response to biotic stimulus	289	-0.577454560815677	-2.2888540531966	0.0000000001	0.00000004673125	4.29539473684211E-08	2885	tags=35%, list=14%, signal=31%	103213/209590/19419/383619/27027/67486/11501/83430/20371/20850/17087/12768/83433/22418/246779/16174/19294/230709/224840/22230/545378/15064/60505/20400/22177/24088/228607/16160/107607/21898/15458/12161/104709/171285/26365/21354/74748/72512/80287/16002/22034/12142/213211/15510/74136/327957/231712/22038/64685/14190/16803/18854/15944/229898/12523/13057/12493/93694/14824/16641/100340/12913/232345/16176/21929/19260/81897/12258/60533/59032/78781/71398/30925/236312/12810/22324/226695/20821/20846/56045/17472/15950/80861/13489/70110/16768/100033459/17084/58203/209200/16859/12484/230073/80285/20304/234311/54123/547253/381308/15289/97165
BP	GO:0006954	inflammatory response	702	-0.453983890978875	-1.87618285635628	0.0000000001	0.00000004673125	4.29539473684211E-08	4645	tags=37%, list=22%, signal=30%	11801/12628/107221/20344/12773/330490/19123/16180/20655/71660/93671/20701/12919/12475/23871/16452/16173/18128/19255/227541/72124/67389/81600/20290/217303/237625/13610/12977/22287/69769/74603/233080/18750/22062/18129/13349/83382/328417/19225/226250/56069/20310/12702/21947/15894/84506/14063/17079/15368/12061/16415/20851/83564/16644/19214/12511/22361/13011/26419/11625/17319/21825/56708/14013/22163/11815/140806/19696/233001/64292/22694/21946/19013/211651/66824/13479/100061/11988/12053/103213/209590/20848/19419/383619/19220/14061/14595/50929/17312/19698/11501/17952/83430/16621/18816/17035/20371/20850/21930/18413/17087/14609/319430/12768/83433/18569/22418/246779/20308/16174/17242/11754/14042/69677/18489/20211/16190/26416/21897/14598/18173/19219/16427/12771/54371/19218/238205/27218/17969/69150/22788/207728/24088/78801/72461/21939/16797/22242/16160/57320/21898/20716/27226/19172/12161/171285/195046/14066/16182/74748/12775/20303/12918/72512/18787/241447/18439/17874/15510/18035/14291/70450/16409/14747/15162/20339/12167/11551/14130/20963/22038/57349/12766/64685/14126/16803/574402/142980/232174/18760/16181/18783/18829/22695/11541/11690/229898/13057/11486/20619/20300/18024/16398/58861/210808/13601/16414/14824/233222/14462/100340/26362/16176/21929/21333/81897/11606/100182/66190/216799/27056/13040/20299/20296/16952/12273/12978/18626/17948/14268/12487/14131/80901/16000/230787/13982/20317/12364/16175/279572/12362/21857/54199/17096/12267/104759/14127/20302/13032/22320/20306/13058/12266/70110/83490/17084/58203/16859/12484/14129/14419/12363/20304/20293/170743/55985/56066/24110/15289/15945/97165
BP	GO:0009615	response to virus	295	-0.599515042500561	-2.37913802020353	0.0000000001	0.00000004673125	4.29539473684211E-08	2907	tags=34%, list=14%, signal=30%	15061/103213/209590/107569/383619/27027/67486/72354/83430/12525/320910/20371/246779/381319/14042/26416/17454/231699/384309/230709/224840/22230/68713/60505/54445/228607/12051/21939/16160/330496/72512/80287/15976/213211/17874/74136/74568/70450/18387/22038/64685/14190/142980/18854/14468/12493/12524/242519/12913/16176/19260/76681/81897/78781/216799/27056/72536/19106/246727/15979/20847/15958/16819/217069/20846/19264/56045/17472/80876/279572/231655/276950/80861/69550/22320/58203/209200/16859/21822/246730/230073/80285/23960/667370/20304/246728/71586/76933/170743/15959/57444/23961/66141/234311/54123/58185/23962/67775/15957/20128/15945
BP	GO:0009617	response to bacterium	766	-0.497648783383606	-2.06124459182661	0.0000000001	0.00000004673125	4.29539473684211E-08	3452	tags=30%, list=16%, signal=26%	69864/12061/20851/14581/12511/67701/17533/209232/12945/99633/193217/414084/238871/26419/723817/17319/22121/23855/14013/387251/634650/66438/21946/723878/171283/68221/17474/66824/234779/11757/319579/14455/14229/209590/634825/12504/654459/360211/19220/14061/17952/74180/83430/100041952/18778/723902/246081/654458/17087/83433/387157/245386/18569/22418/12633/17260/69677/18489/76758/387220/26416/21897/626682/14598/18173/58205/329547/19219/723870/18805/19218/70045/17969/15064/16136/66373/207728/24088/387158/69541/17970/12705/387134/228607/12051/545370/387243/22242/16160/12482/11848/723974/107607/21898/20716/226422/12161/171285/14972/195046/12519/74748/12775/387211/18787/18439/22034/12142/238393/18127/17874/18035/387218/327957/11303/110135/18753/667476/15162/79235/14130/20963/22038/57349/387168/16803/230828/11745/14734/236573/11537/18760/15944/22695/19752/18828/229898/12523/14468/22352/13057/67248/16197/12350/50778/12524/14824/26362/723894/100504486/16176/21929/19260/21333/81897/60533/19074/239743/216799/27056/22268/20296/18028/19194/12273/100041811/19106/14205/17948/16061/60440/12810/226695/16819/22169/15985/20846/110454/66102/16175/19116/17472/14469/23833/12362/109648/20556/229900/17096/22780/80861/626578/14127/319185/55932/12266/14528/17084/16859/12484/18619/212943/14129/21822/67138/20568/665927/20304/246728/109032/20293/15959/55985/381308/56066/24110/13236/15957/15289/629884/434609/99899/20128/674018/15945/22353/16069/619916/195176/97165/692187/667881/16019
CC	GO:0009897	external side of plasma membrane	448	-0.491407093621705	-2.00238386603102	0.0000000001	0.00000004673125	4.29539473684211E-08	3982	tags=36%, list=19%, signal=30%	16407/329919/68468/14726/22413/18595/211323/329918/269295/83382/16638/12007/18453/21947/15894/70809/225825/20539/22371/14600/12511/13039/66205/13038/11658/14658/21825/238406/18053/22163/13138/20276/74144/12554/16195/12489/72049/632126/209590/13733/12504/14061/14595/15018/547431/11872/12525/240095/15006/14276/12768/14964/114652/21813/14990/16847/68453/58205/12771/170780/27218/93675/15064/192167/16136/101772/24088/14934/12478/21939/16160/12482/21898/12495/14972/26365/12519/12775/18439/16542/14997/50723/11303/71929/384813/110135/16409/110696/238405/19885/14130/50498/12766/14126/12481/12931/268591/16403/16194/14585/21936/17067/16401/266614/13640/12507/12778/18669/16197/11486/16398/93694/16402/12524/16414/16641/69538/12767/13386/22329/12501/60533/21636/16952/16164/12986/12487/14131/16061/13805/80901/14735/15015/11829/15985/16408/110454/19264/19116/54199/14127/75345/18414/16768/15042/16185/12484/16186/14129/12515/54167/15019/12502/629884/434609/674018/15945/619916/195176/16019
BP	GO:0031347	regulation of defense response	546	-0.481465042394096	-1.97187616035466	0.0000000001	0.00000004673125	4.29539473684211E-08	3267	tags=29%, list=15%, signal=26%	54725/71164/13011/11625/17319/56708/64292/21946/19013/211651/66824/100061/11988/12053/103213/209590/19419/383619/27027/67486/50929/11501/83430/20371/20850/21930/18413/14609/12768/83433/18569/22418/246779/16174/17242/11754/17260/14598/19219/19218/19294/238205/230709/224840/22230/545378/60505/69150/22788/20400/207728/22177/24088/228607/16160/57320/107607/21898/15458/19172/104709/171285/26365/21354/74748/12775/12918/72512/80287/18787/16002/213211/17874/15510/74136/18035/231712/14130/22038/64685/14190/16803/574402/142980/18854/15944/18783/22695/11541/11690/229898/13057/11486/12493/16398/93694/210808/14824/16641/14462/100340/12913/232345/16176/21929/19260/21333/81897/12258/11606/100182/78781/216799/13040/71398/16952/30925/12487/236312/14131/12810/22324/16000/226695/13982/20821/20317/20846/12364/56045/17472/12362/17096/15950/80861/14127/13489/20302/13032/22320/12266/70110/16768/83490/100033459/58203/209200/16859/12484/18619/14129/12363/230073/80285/20304/54123/547253/381308/24110/15289/97165
BP	GO:0032103	positive regulation of response to external stimulus	389	-0.524425217838244	-2.12207872001081	0.0000000001	0.00000004673125	4.29539473684211E-08	2896	tags=31%, list=14%, signal=28%	20583/654459/19419/383619/67486/11501/83430/18816/20850/18413/17087/19271/80903/12768/83433/18569/22418/16174/17242/11754/20947/19219/19218/19294/27218/545378/60505/69150/22788/20400/207728/22177/24088/228607/16160/57320/107607/21898/15458/27226/12161/171285/12775/20303/72512/18787/19354/22034/15510/16542/18035/327957/69453/18261/14747/12374/101540/22038/12766/64685/16803/142980/18760/15944/18783/18829/11541/11690/229898/13057/16398/14824/12767/12913/16176/21333/81897/71785/78781/13040/20296/71398/12273/12978/30925/14205/14268/17295/12487/236312/14131/12810/22324/11629/226695/105855/15950/12267/80861/14127/20302/13032/22320/12266/70110/16768/100033459/17084/58203/16859/12484/14129/80285/20304/15507/234311/54123/55985/381308/15289/15945/97165
BP	GO:0045087	innate immune response	721	-0.557266532973582	-2.30346383198324	0.0000000001	0.00000004673125	4.29539473684211E-08	3376	tags=36%, list=16%, signal=31%	22376/67701/17533/209232/22361/20811/68891/108037/54725/71164/17319/22121/23855/228801/634650/54159/19696/233001/216781/21946/68221/17474/66824/319579/209590/634825/654459/19419/360211/14302/383619/12630/67486/15018/19698/15170/72354/11501/17952/13586/83430/100041952/56501/14433/18778/16453/246081/654458/66597/20850/17087/11808/12768/83433/93726/22418/246779/20308/16174/69677/21897/626682/18173/243659/107515/329547/384309/22637/19294/224840/27218/68713/545378/15064/60505/54445/16136/20400/22177/24088/12705/20219/228607/21939/266632/16160/107607/21898/15458/67857/20913/104709/171285/195046/26365/21354/74748/330496/20303/72512/80287/16002/12142/15976/17874/74136/68002/19288/110135/70450/217203/18477/231712/15162/22319/244183/14962/211550/20963/22038/64685/16803/142980/236573/18854/11537/18760/15944/12263/18829/226421/26888/229898/12523/14468/22352/12259/13057/67248/20300/93694/210808/14824/16641/14462/100340/74735/26362/232345/11891/21929/16818/76681/21333/81897/12262/12258/667823/78781/216799/27056/12260/20299/20296/71398/16952/12978/100041811/19106/30925/17948/246727/236312/16061/60440/12810/22324/20847/15958/226695/16819/11829/20821/217069/20846/66102/56045/319236/17472/14469/80876/279572/12362/109648/229900/20491/17096/15950/231655/104759/80861/626578/14127/13489/319185/20302/75345/55932/69550/22320/20306/13058/12266/14528/70110/16768/100033459/17084/58203/209200/16859/12484/14129/21822/67138/20568/12363/230073/80285/665927/20304/246728/71586/109032/20293/170743/15959/57444/66141/54123/547253/58185/381308/13236/23962/209387/15957/15289/629884/434609/20128/674018/22353/16069/619916/195176/97165/16019
BP	GO:0046649	lymphocyte activation	741	-0.465120848026172	-1.92548312793426	0.0000000001	0.00000004673125	4.29539473684211E-08	3443	tags=31%, list=16%, signal=27%	17973/20851/16168/22376/17863/12511/22361/13039/13642/17319/56708/56532/58194/22163/54672/22694/21946/20677/234695/17474/211651/66824/234779/16195/18861/72049/12053/12504/20848/19419/13846/14012/19698/15170/547431/11501/17480/77799/83430/67596/11987/56501/12525/16453/20371/20850/12193/19271/14609/246779/17242/21813/17260/69677/381409/16847/16190/20230/15505/20666/20947/18173/58205/12399/19219/20852/22637/17387/51869/170780/27218/75570/14371/93675/545378/15064/60505/16136/22363/22788/22177/13641/12445/11977/12478/12051/21939/16797/13813/16160/12482/11848/73902/21898/226422/12394/17289/104709/171285/26365/20971/16182/12519/74748/12775/16002/19354/18439/22034/18018/12142/17874/15510/50723/72103/70450/18753/16409/18477/17068/21336/19885/16428/16331/22408/14130/20963/17060/50498/270152/14190/387168/12481/20377/320484/74131/12578/232174/16792/230398/240754/74039/16194/235320/22778/18829/237256/26888/12159/12507/210757/18950/16197/14714/11486/16147/12192/12524/242519/12494/16414/16641/12767/14462/26362/56743/16176/22329/94176/11891/17698/21929/19260/16818/12501/16364/13653/21333/81897/60533/59032/21950/12047/216799/12557/16658/20296/18736/18826/16952/30925/12487/12571/16061/69816/22324/11629/16000/15985/16408/105855/19264/76088/16175/17096/22780/20555/14127/75345/20375/16768/328833/16185/16859/12484/16186/14419/54167/20304/15507/58185/12502/629884/434609/674018/619916/195176/16019
BP	GO:0050776	regulation of immune response	674	-0.506018178973812	-2.08477282718696	0.0000000001	0.00000004673125	4.29539473684211E-08	3073	tags=31%, list=14%, signal=27%	22694/21946/234695/17474/66824/234779/12825/18861/72049/12053/632126/209590/12504/19419/383619/12630/67486/15018/15170/547431/11501/77799/83430/67596/240095/16453/20371/20850/15006/19271/319430/12768/83433/22418/246779/18176/16174/14964/17260/14990/16190/18173/20852/22637/19294/51869/246177/27218/93675/545378/15064/22030/60505/54652/16136/69150/22788/20400/22177/24088/20219/228607/12478/21939/16160/12482/57320/21898/226422/15458/19172/104709/171285/14972/26365/21354/16182/74748/330496/12775/72512/16002/19354/18439/22034/15510/14997/50723/72103/14291/70450/66552/16409/110696/14747/231712/16428/16331/14962/93759/101540/14130/20963/22038/17060/64685/14190/14126/16803/574402/74131/11537/16792/240754/15944/13036/74039/18783/12263/11541/229898/12523/210757/12259/18950/16197/11486/12493/93694/13601/12494/16414/14824/16641/14462/100340/56743/232345/16176/21929/19260/16818/12501/81897/12262/12258/60533/59032/239743/12047/625018/216799/12260/71398/16952/12273/30925/12487/236312/14131/16061/16822/12810/22324/230787/226695/15015/23880/15985/20821/14461/107321/105855/19264/56045/12268/17096/15950/12267/80861/14127/13489/22320/12266/70110/16768/100033459/15042/58203/16859/12484/14129/219131/80285/15019/18124/54123/547253/58185/381308/15289/629884/434609/674018/619916/195176/97165/16019
BP	GO:0050778	positive regulation of immune response	511	-0.531670874841314	-2.17235021032283	0.0000000001	0.00000004673125	4.29539473684211E-08	2909	tags=32%, list=14%, signal=28%	18861/72049/632126/209590/12504/19419/383619/12630/67486/15018/15170/547431/11501/77799/83430/67596/240095/20371/20850/15006/19271/319430/22418/18176/16174/14964/17260/14990/16190/18173/20852/22637/19294/51869/246177/93675/545378/15064/22030/60505/54652/16136/69150/22788/20400/22177/24088/20219/228607/12478/21939/16160/12482/57320/21898/226422/15458/171285/14972/16182/330496/12775/72512/18439/22034/15510/14997/50723/14291/16409/110696/14747/16428/14962/93759/101540/14130/20963/22038/17060/64685/14126/16803/74131/11537/16792/240754/15944/74039/18783/12263/11541/229898/210757/12259/18950/11486/12494/16414/14462/56743/232345/16176/19260/16818/12501/81897/12262/12258/60533/239743/12047/625018/216799/12260/71398/16952/12273/30925/12487/236312/14131/16061/16822/12810/22324/230787/226695/15015/23880/15985/14461/107321/105855/19264/12268/17096/15950/12267/14127/22320/12266/70110/16768/100033459/15042/58203/16859/12484/14129/80285/15019/18124/54123/58185/381308/15289/629884/434609/674018/619916/195176/97165/16019
BP	GO:0050865	regulation of cell activation	603	-0.468845683954965	-1.92775281057308	0.0000000001	0.00000004673125	4.29539473684211E-08	3690	tags=34%, list=17%, signal=29%	320404/16191/21947/15284/84506/21682/14063/225825/15368/17973/20851/16168/17863/12511/22361/13642/68891/13011/17319/21825/56708/56532/58194/22163/22694/21946/20677/234695/171283/17474/211651/66824/16195/18861/72049/11988/12053/12504/19419/13846/27027/15170/547431/11501/17480/74180/83430/67596/11987/16453/20371/20850/12193/19271/83433/22418/246779/17242/21813/17260/69677/16190/15505/20666/58205/12399/329547/20852/22637/19218/19294/238205/17387/51869/170780/27218/93675/545378/60505/16136/69150/22788/22177/13641/12478/21939/16797/16160/11848/21898/12394/17289/104709/171285/12335/26365/20971/12519/74748/12775/16002/19354/22034/12142/17874/15510/50723/56193/72103/70450/18753/16409/21336/19885/16331/14130/20963/22038/14190/387168/14126/16803/20377/320484/74131/12578/232174/16792/240754/74039/18783/235320/22778/171284/18829/237256/11541/12159/12523/12507/18950/16197/14714/11486/16147/12493/12192/12524/12494/16414/14824/14462/26362/16176/22329/21929/19260/16818/12501/21333/81897/60533/59032/21950/216799/20296/16952/12487/16061/69816/407814/11629/16000/14461/16456/16408/380732/105855/19264/76088/16175/17096/22780/20555/14127/75345/13032/22320/16768/16859/12484/16186/14419/54167/18124/20304/15507/629884/434609/674018/619916/195176/16019
BP	GO:0050867	positive regulation of cell activation	358	-0.531962483420116	-2.1415381163218	0.0000000001	0.00000004673125	4.29539473684211E-08	3690	tags=41%, list=17%, signal=34%	320404/16191/21947/15284/84506/14063/225825/17973/20851/16168/17863/12511/22361/13642/68891/17319/21825/56708/58194/22163/20677/234695/171283/17474/66824/16195/18861/72049/12053/12504/19419/13846/547431/11501/17480/83430/67596/11987/16453/20371/20850/19271/83433/22418/17242/21813/17260/69677/16190/15505/58205/12399/20852/22637/19294/17387/51869/170780/27218/60505/16136/69150/22788/22177/13641/21939/16160/11848/21898/12394/104709/171285/12335/26365/12519/12775/16002/22034/12142/17874/15510/50723/56193/16409/21336/16331/20963/14126/16803/320484/74131/18783/235320/22778/171284/18829/11541/12507/18950/16197/11486/16147/12524/12494/16414/14462/26362/16176/22329/19260/16818/12501/21333/81897/60533/59032/21950/216799/20296/16952/12487/16061/407814/11629/16000/14461/16408/105855/19264/76088/16175/14127/13032/22320/16859/12484/16186/54167/18124/20304/629884/434609/674018/619916/195176/16019
BP	GO:0051249	regulation of lymphocyte activation	451	-0.495159276087459	-2.01836069819628	0.0000000001	0.00000004673125	4.29539473684211E-08	3443	tags=34%, list=16%, signal=29%	17973/20851/16168/17863/12511/22361/13642/17319/56708/56532/58194/22163/22694/21946/20677/234695/211651/66824/16195/18861/72049/12053/12504/19419/13846/15170/547431/11501/17480/83430/67596/11987/16453/20371/20850/12193/246779/17242/21813/17260/69677/16190/15505/20666/58205/12399/20852/22637/17387/51869/170780/27218/93675/545378/60505/16136/22788/22177/13641/12478/21939/16797/16160/11848/21898/12394/17289/104709/171285/26365/20971/12519/74748/12775/16002/19354/22034/12142/17874/15510/50723/72103/21336/19885/16331/14130/20963/14190/387168/20377/320484/74131/12578/232174/16792/240754/74039/235320/22778/18829/237256/12159/12507/18950/16197/14714/11486/16147/12192/12524/12494/14462/26362/16176/22329/21929/19260/16818/12501/21333/81897/60533/59032/21950/216799/20296/16952/12487/16061/69816/11629/16000/16408/105855/19264/76088/16175/17096/22780/20555/75345/16768/16859/12484/16186/14419/54167/20304/15507/629884/434609/674018/619916/195176/16019
BP	GO:0051251	positive regulation of lymphocyte activation	284	-0.543167610071407	-2.15592313872419	0.0000000001	0.00000004673125	4.29539473684211E-08	3443	tags=40%, list=16%, signal=34%	17973/20851/16168/17863/12511/22361/13642/17319/56708/58194/22163/20677/234695/66824/16195/18861/72049/12053/12504/19419/13846/547431/11501/17480/83430/67596/11987/16453/20371/20850/17242/21813/17260/69677/16190/15505/58205/12399/20852/22637/17387/51869/170780/27218/60505/16136/22788/22177/13641/21939/16160/11848/21898/12394/104709/171285/26365/12519/12775/16002/22034/12142/17874/15510/50723/21336/16331/20963/320484/74131/235320/22778/18829/12507/18950/16197/11486/16147/12524/12494/14462/26362/16176/22329/19260/16818/12501/21333/81897/60533/59032/21950/216799/20296/16952/12487/16061/11629/16000/16408/105855/19264/76088/16175/16859/12484/16186/54167/20304/629884/434609/674018/619916/195176/16019
BP	GO:0051607	defense response to virus	243	-0.625213259798711	-2.44271051266103	0.0000000001	0.00000004673125	4.29539473684211E-08	3238	tags=38%, list=15%, signal=33%	71164/237886/56532/16363/66824/15061/103213/209590/107569/383619/27027/67486/72354/83430/12525/20371/246779/17454/231699/384309/230709/224840/22230/68713/54445/228607/21939/16160/330496/72512/80287/15976/213211/74136/74568/70450/18387/22038/14190/142980/18854/14468/12493/12524/242519/12913/16176/19260/76681/81897/78781/216799/27056/72536/19106/246727/15979/20847/15958/217069/20846/19264/56045/17472/80876/231655/276950/80861/69550/22320/58203/209200/246730/230073/80285/23960/667370/20304/246728/71586/170743/15959/57444/23961/66141/234311/54123/58185/23962/67775/15957/20128/15945
CC	GO:0098552	side of membrane	637	-0.461161834266965	-1.90182489413341	0.0000000001	0.00000004673125	4.29539473684211E-08	3891	tags=32%, list=18%, signal=27%	14726/22413/18595/211323/329918/269295/83382/19229/14678/16638/12007/18453/21947/15894/70809/225825/69047/20539/216344/22371/14600/12511/13039/20811/66205/13038/11658/14658/237611/21825/238406/20200/18053/22163/13138/19157/22350/14674/20276/74144/12554/170625/14683/16195/12489/72049/632126/209590/13733/12504/230959/14302/14061/14595/14710/15018/547431/11872/12525/69178/240095/15006/14276/12768/14964/114652/21813/14990/16847/68453/58205/243659/14708/12771/22637/170780/27218/93675/66616/15064/22030/192167/14679/16136/101772/24088/14934/12478/21939/16160/12482/11848/21898/12495/14972/26365/100017/12519/12775/18216/18439/22034/16542/14997/50723/11303/71929/384813/110135/66552/14707/16409/110696/238405/20840/15162/19885/14130/20963/50498/12766/14126/12481/12931/14696/320484/268591/16403/16194/14585/21936/17067/22029/16401/266614/13640/12507/12778/18669/16197/14714/11486/50778/16398/93694/16402/12524/16414/16641/69538/12767/320139/13386/22329/17698/19260/16818/12501/60533/14685/21636/16952/16164/12986/12487/14131/16061/13805/80901/14735/15015/11829/15985/16408/110454/19264/19116/14579/54199/20491/17096/14127/75345/18414/16768/15042/16185/12484/16186/14129/12515/14580/54167/15019/12502/629884/434609/674018/15945/21823/619916/195176/16019
BP	GO:0140546	defense response to symbiont	243	-0.625213259798711	-2.44271051266103	0.0000000001	0.00000004673125	4.29539473684211E-08	3238	tags=38%, list=15%, signal=33%	71164/237886/56532/16363/66824/15061/103213/209590/107569/383619/27027/67486/72354/83430/12525/20371/246779/17454/231699/384309/230709/224840/22230/68713/54445/228607/21939/16160/330496/72512/80287/15976/213211/74136/74568/70450/18387/22038/14190/142980/18854/14468/12493/12524/242519/12913/16176/19260/76681/81897/78781/216799/27056/72536/19106/246727/15979/20847/15958/217069/20846/19264/56045/17472/80876/231655/276950/80861/69550/22320/58203/209200/246730/230073/80285/23960/667370/20304/246728/71586/170743/15959/57444/23961/66141/234311/54123/58185/23962/67775/15957/20128/15945
BP	GO:0002521	leukocyte differentiation	589	-0.44481135023278	-1.82776787925253	1.40237353532517E-10	6.35487692340987E-08	5.84121008748838E-08	4169	tags=33%, list=20%, signal=28%	21847/237625/14102/11634/12977/67657/22433/18750/20442/15970/19014/102791/18129/107817/19229/66494/320404/16191/21947/27362/15284/211770/15163/14063/70809/18997/20851/16168/17863/22361/13039/56708/56532/18733/140806/54672/22694/21946/20677/234695/17474/211651/234779/14683/12053/18102/21873/12504/20848/19419/14012/19698/15170/11501/83430/67596/12525/320910/16453/20371/20850/234515/12193/19271/12768/83433/246779/17242/21813/17260/83554/381319/69677/16847/16190/26416/20230/12981/12399/19219/20852/22637/14281/17387/27218/75570/14371/93675/15064/60505/22177/24088/20219/11977/12478/12051/13813/16160/17000/12482/11848/73902/12394/233328/17289/104709/26365/16182/74748/12775/22034/18018/12142/16409/17068/19885/16428/16331/93759/22408/20963/14190/387168/20377/74131/14734/12578/232174/230398/74039/16194/235320/22778/12159/16476/210757/18950/16197/11486/16147/12192/16477/93694/242519/630146/16641/14462/26362/13386/16176/94176/21929/19260/16818/12501/16364/13653/81897/12262/59032/21950/20130/12047/216799/65963/12557/16658/18736/16952/12978/66058/30925/12487/12571/22324/12311/15985/14461/105855/19264/16175/12370/17096/22780/27220/14127/20302/20375/16768/16859/12484/16186/20304/15507/58185/12502/16019
BP	GO:0006909	phagocytosis	232	-0.560736070478381	-2.18446425054669	1.49485438468175E-10	6.39148347318239E-08	5.87485771754895E-08	2150	tags=28%, list=10%, signal=25%	18173/17972/246177/224840/27218/16136/22177/24088/17970/21898/17289/12775/19354/18439/17874/12798/11303/67943/19288/70450/16409/15162/14130/20963/51795/22038/16803/11745/12263/171284/226421/13057/16398/16414/26362/16176/94176/11891/233571/20296/16952/17295/14131/16061/407814/22324/11629/14461/16408/105855/19264/104759/14127/12266/668218/16185/16186/14129/99650/629884/434609/674018/619916/195176/16019
BP	GO:0002377	immunoglobulin production	154	-0.623408820228589	-2.36441814314768	1.49593367367516E-10	6.39148347318239E-08	5.87485771754895E-08	2245	tags=27%, list=11%, signal=24%	17686/20947/20852/51869/22030/60505/22363/22364/21939/15458/26365/22034/15510/50723/72103/14130/14190/387168/74131/240754/384419/16197/243451/12493/12524/21929/81897/12487/69816/19264/56045/16142/381783/385120/692165/692161/692187/108024/667881/16019/243420
BP	GO:0031349	positive regulation of defense response	244	-0.545032765408182	-2.12768604498059	1.77433342751015E-10	7.37038390971855E-08	6.77463330304899E-08	2842	tags=34%, list=13%, signal=29%	19419/383619/67486/11501/20850/18413/14609/83433/18569/22418/16174/17242/11754/17260/19219/19218/19294/545378/60505/69150/22788/20400/207728/22177/24088/228607/16160/57320/107607/21898/15458/171285/12775/12918/72512/18787/15510/18035/22038/64685/16803/142980/15944/18783/11541/11690/229898/13057/16398/14824/16176/21333/81897/13040/71398/30925/12487/236312/14131/12810/22324/226695/15950/14127/20302/13032/22320/12266/70110/16768/100033459/58203/16859/12484/18619/14129/80285/20304/54123/381308/15289/97165
BP	GO:0042110	T cell activation	511	-0.456475364572501	-1.86510941479017	2.2347726923063E-10	9.03210563263469E-08	8.30203750103432E-08	3443	tags=41%, list=16%, signal=35%	51811/18503/11491/21423/15968/723840/15205/230405/18106/11534/230979/16184/15930/83945/21940/20390/16362/15975/208650/100043314/21949/209488/75863/16173/19255/66592/27050/217303/14102/11634/26971/67657/22287/69769/22433/15970/329919/107817/67245/66494/320404/21947/15894/15284/14063/17973/20851/16168/22376/17863/12511/22361/13039/13642/56532/22163/22694/20677/234695/17474/211651/66824/16195/72049/12053/12504/20848/19419/13846/14012/19698/15170/547431/11501/77799/83430/67596/11987/56501/12525/16453/20371/20850/12193/14609/246779/17242/21813/69677/381409/16847/16190/20230/15505/18173/58205/12399/19219/20852/22637/170780/27218/75570/93675/15064/60505/22788/13641/12445/11977/12051/16797/13813/16160/11848/73902/226422/12394/104709/171285/26365/20971/16182/12519/12775/16002/19354/18439/22034/12142/15510/50723/16409/19885/16428/22408/20963/50498/270152/14190/12481/320484/74131/12578/232174/16792/230398/240754/16194/235320/22778/18829/237256/26888/12159/12507/210757/18950/16197/14714/11486/16147/12192/12524/242519/16414/16641/12767/14462/16176/22329/94176/11891/17698/19260/16818/12501/16364/13653/60533/21950/12047/216799/16658/20296/18826/16952/30925/12487/12571/22324/11629/16000/16408/105855/19264/76088/16175/20555/14127/16768/328833/16859/12484/16186/54167/20304/15507/58185/12502
BP	GO:0042742	defense response to bacterium	309	-0.520739715827399	-2.07724967921008	2.58800369109734E-10	1.0184475578071E-07	9.36126099677259E-08	3121	tags=30%, list=15%, signal=26%	634650/66438/21946/68221/17474/66824/319579/634825/12504/654459/360211/14061/17952/74180/83430/100041952/18778/246081/654458/83433/18489/76758/626682/18173/329547/18805/70045/17969/15064/16136/24088/69541/228607/12051/22242/16160/107607/21898/171285/14972/195046/74748/18787/18439/17874/110135/18753/15162/20963/16803/230828/11745/236573/18760/14468/13057/67248/16197/14824/21333/81897/19074/216799/19194/12273/100041811/17948/16061/60440/12810/16819/17472/14469/109648/229900/626578/14127/319185/55932/16859/14129/20568/665927/55985/13236/629884/434609/674018/22353/16069/619916/195176/97165/16019
BP	GO:0002429	immune response-activating cell surface receptor signaling pathway	201	-0.578973413504786	-2.23278513677596	4.76082066916058E-10	1.82546954581096E-07	1.67791622936299E-07	2760	tags=32%, list=13%, signal=28%	15170/547431/77799/67596/20371/19271/319430/18176/17260/22637/19294/246177/93675/54652/16136/20400/22177/24088/12478/12482/226422/12775/22034/50723/14291/14747/16428/101540/14130/20963/22038/17060/16792/240754/74039/210757/11486/12494/14462/56743/19260/16818/12501/239743/12047/12273/12487/16061/16822/230787/23880/15985/107321/105855/19264/17096/12267/14127/18124/629884/434609/674018/619916/195176/16019
BP	GO:0035456	response to interferon-beta	51	-0.788578129460075	-2.56009467750575	1.19377924610397E-09	4.4629437115597E-07	4.10220247253307E-07	2068	tags=61%, list=10%, signal=55%	225594/68713/16145/72512/15976/327959/22038/15944/14468/226691/236312/60440/100039796/620913/226695/20846/14469/80876/15950/15953/55932/69550/100033459/26388/21822/432555/240327/15959/66141/381308/15957
BP	GO:0002703	regulation of leukocyte mediated immunity	248	-0.53251883454031	-2.0843448692994	1.34269927142417E-09	4.8022807722489E-07	4.41411080464485E-07	3570	tags=40%, list=17%, signal=33%	214855/14063/225825/15368/20851/22376/15481/68891/54725/56708/56532/18861/12053/19419/15018/15170/83430/240095/16453/20371/20850/15006/16174/14964/14990/16190/20852/19294/51869/27218/545378/15064/22030/60505/69150/22788/20400/22177/24088/228607/21939/16160/21898/15458/104709/171285/14972/26365/21354/16182/16002/19354/18439/22034/15510/14997/327957/72103/70450/16409/110696/14130/20963/14126/74131/142980/11541/12523/18950/16197/93694/16414/16641/14462/16176/81897/216799/20296/30925/12487/14131/22324/15015/14461/19264/17096/14127/22320/12266/16768/15042/16859/12484/14129/230073/15019/58185/15289
BP	GO:0002764	immune response-regulating signaling pathway	217	-0.565954782735301	-2.19150471681089	1.34877485913103E-09	4.8022807722489E-07	4.41411080464485E-07	3041	tags=34%, list=14%, signal=30%	234695/17474/234779/632126/15170/547431/77799/67596/20371/19271/319430/18176/17260/22637/19294/246177/93675/54652/16136/20400/22177/24088/12478/21939/12482/21898/226422/12775/22034/50723/14291/14747/16428/101540/14130/20963/22038/17060/14126/16792/240754/13036/74039/210757/11486/12494/16641/14462/56743/19260/16818/12501/239743/12047/12273/12487/16061/16822/230787/23880/15985/107321/105855/19264/17096/12267/14127/18124/629884/434609/674018/619916/195176/16019
BP	GO:0002768	immune response-regulating cell surface receptor signaling pathway	214	-0.564104950859917	-2.18338891369087	1.80537922367575E-09	6.27852114205749E-07	5.77102616958579E-07	3041	tags=34%, list=14%, signal=29%	234695/17474/234779/632126/15170/547431/77799/67596/20371/19271/319430/18176/17260/22637/19294/246177/93675/54652/16136/20400/22177/24088/12478/21939/12482/226422/12775/22034/50723/14291/14747/16428/101540/14130/20963/22038/17060/14126/16792/240754/74039/210757/11486/12494/16641/14462/56743/19260/16818/12501/239743/12047/12273/12487/16061/16822/230787/23880/15985/107321/105855/19264/17096/12267/14127/18124/629884/434609/674018/619916/195176/16019
BP	GO:1903131	mononuclear cell differentiation	454	-0.461210383473089	-1.88225356875502	4.45346066224375E-09	1.51356933507257E-06	1.39122701740619E-06	4148	tags=35%, list=20%, signal=29%	14102/11634/12977/67657/22433/20442/15970/19014/18129/107817/19229/66494/320404/21947/27362/15284/14063/20851/16168/17863/22361/13039/56708/56532/18733/54672/22694/21946/20677/234695/17474/211651/234779/12053/12504/20848/19419/14012/19698/15170/11501/83430/67596/12525/320910/16453/20371/20850/12193/19271/83433/246779/17242/21813/17260/381319/69677/16847/16190/20230/12981/12399/19219/20852/22637/17387/27218/75570/14371/15064/60505/20219/11977/12478/12051/13813/16160/17000/12482/11848/73902/12394/17289/104709/16182/74748/12775/22034/18018/12142/17068/19885/16428/16331/22408/20963/14190/387168/20377/74131/12578/232174/230398/74039/16194/235320/22778/12159/16476/210757/18950/16197/11486/16147/12192/242519/16641/14462/26362/16176/94176/21929/19260/16818/12501/16364/13653/81897/59032/21950/12047/216799/65963/12557/16658/18736/16952/66058/30925/12487/12571/22324/15985/105855/19264/16175/17096/22780/14127/20375/16768/16859/12484/16186/15507/58185/12502/16019
BP	GO:0050851	antigen receptor-mediated signaling pathway	170	-0.576058013550632	-2.19072136488619	5.36664126895198E-09	1.78339452302018E-06	1.63924214479474E-06	3041	tags=34%, list=14%, signal=29%	234695/234779/632126/15170/547431/77799/67596/20371/19271/18176/17260/22637/19294/93675/54652/16136/20400/12478/12482/226422/12775/22034/50723/16428/101540/14130/20963/17060/16792/240754/74039/210757/11486/12494/14462/56743/19260/16818/12501/239743/12047/12487/16061/16822/230787/23880/15985/107321/105855/19264/17096/629884/434609/674018/619916/195176/16019
BP	GO:1903706	regulation of hemopoiesis	389	-0.475100256583728	-1.92248600958579	7.13838790481132E-09	2.32059679844671E-06	2.13302217988618E-06	4392	tags=38%, list=21%, signal=31%	16173/384997/68027/19255/242100/16187/21847/237625/14102/12977/229700/22433/18750/17268/19014/102791/18129/19229/66494/320404/16191/15416/21947/15284/211770/15163/70809/18997/20851/16168/17863/22361/22694/21946/20677/234695/211651/14683/12053/18102/21873/12504/20848/19419/15170/11501/17480/83430/67596/16453/20371/20850/234515/12193/16449/12768/83433/246779/17242/21813/17260/83554/69677/16190/26416/12399/53621/22637/14281/17387/11480/93675/60505/22177/20219/217864/16160/11848/12394/233904/104709/26365/74748/12775/22034/12142/18035/16409/19885/16331/20963/14190/387168/20377/74131/16948/12578/232174/74039/235320/22778/226421/22695/12159/69068/16476/18950/16197/11486/16147/16323/12192/93694/630146/14462/26362/13386/16818/81897/12262/59032/21950/216799/65963/16658/16952/12978/66058/12986/12487/12571/20846/14461/105855/19264/12370/17096/22780/27220/20302/20375/16768/16859/12484/16186/20304/15507/15289/97165
BP	GO:0019221	cytokine-mediated signaling pathway	361	-0.481139716699745	-1.94010536531138	7.41288593599839E-09	2.34444088802463E-06	0.0000021549389436958	4437	tags=37%, list=21%, signal=30%	22601/16452/16173/19255/64095/67378/16187/20290/223723/12983/22036/21906/12977/229700/94088/68465/15970/19014/20510/13349/170720/23921/19229/20310/16191/99311/14063/20851/16168/14581/14600/99439/18733/66824/16195/103213/209590/21873/12504/20848/383619/15170/17480/16453/12984/20850/18413/69922/12768/83433/22418/20308/16174/14042/69677/16847/20852/68713/22030/228607/22242/266632/16160/15458/26365/14066/16182/20303/22034/15976/17874/18035/93759/20963/57349/50498/64685/17300/12931/230828/16792/230398/15944/16181/16194/18829/22029/12778/20300/242519/13601/12767/26362/16176/13653/27056/20299/20296/16164/20849/12978/12986/60440/74186/15979/20847/18600/20846/19264/56045/16175/19116/80876/12362/16154/14127/20302/20375/20306/18414/58203/16185/12484/16186/12363/80285/20304/246728/20293/66141/54123/547253/55985/56066/15945
BP	GO:0045088	regulation of innate immune response	176	-0.579229597459068	-2.21660920534958	7.52528839274992E-09	2.34444088802463E-06	0.0000021549389436958	2842	tags=35%, list=13%, signal=31%	19419/383619/67486/11501/20850/12768/83433/22418/16174/19294/545378/60505/20400/22177/24088/228607/16160/21898/15458/104709/171285/26365/21354/74748/72512/16002/231712/22038/64685/16803/15944/229898/93694/14824/16641/100340/232345/21929/81897/12258/71398/30925/236312/12810/22324/226695/20821/56045/15950/80861/13489/70110/16768/100033459/58203/16859/80285/54123/547253/381308/15289/97165
BP	GO:0030098	lymphocyte differentiation	409	-0.469163988401205	-1.90627432534255	9.67345218812584E-09	2.95217967390273E-06	2.71355399941025E-06	3433	tags=31%, list=16%, signal=27%	20851/16168/17863/22361/13039/56708/56532/54672/22694/21946/20677/234695/17474/211651/234779/12053/12504/20848/19419/14012/19698/15170/11501/83430/67596/12525/16453/20371/20850/12193/19271/246779/17242/21813/69677/16847/16190/20230/12399/19219/20852/22637/17387/27218/75570/14371/15064/60505/11977/12478/12051/13813/16160/12482/11848/73902/12394/17289/104709/16182/74748/12775/18018/12142/17068/19885/16428/16331/22408/20963/14190/387168/20377/74131/12578/232174/230398/74039/16194/235320/22778/12159/210757/18950/16197/11486/16147/12192/242519/16641/14462/26362/16176/94176/21929/19260/16818/12501/16364/13653/81897/59032/21950/12047/216799/12557/16658/18736/16952/30925/12487/12571/22324/15985/105855/19264/16175/22780/14127/20375/16768/16859/12484/16186/15507/58185/12502/16019
MF	GO:0030545	receptor regulator activity	531	-0.437398931128001	-1.79070892754328	1.24545673295771E-08	3.72491199692991E-06	3.42382610925511E-06	3884	tags=30%, list=18%, signal=25%	20890/22413/211323/21948/57266/17700/70274/116849/56069/239447/20310/244958/71839/11704/16191/21947/84506/19112/14313/74188/22094/22403/71920/16168/20348/71897/623503/18188/17319/56708/20604/140806/66438/21946/63985/22412/67310/12165/22421/16156/50929/18048/57277/71436/14168/83430/12568/14178/16866/12922/74840/17069/18413/80903/16449/22418/246779/13019/20308/17242/23886/223780/69677/217212/214968/67505/75596/100038489/12981/67405/19226/239126/70045/14459/59027/60505/22788/54635/18610/16160/20354/80857/75502/12161/330496/20303/12918/16002/63986/16994/278507/70031/22408/57349/50498/12931/230398/16181/15874/14561/17067/18829/12159/13640/19110/14714/20300/320343/16323/242519/14824/16176/23892/21333/100041546/11606/242316/21950/110312/71785/212108/20299/20296/67000/209588/14205/223631/20347/16000/110454/66102/16175/11604/21857/109648/27220/225642/20302/20306/57248/22035/18619/14419/68662/14601/22044/20304/20293/15171/55985/56066/15289/15945/12640/22353/14599/97165/19109
BP	GO:2000147	positive regulation of cell motility	582	-0.427339401318251	-1.75432052825657	1.41142243405371E-08	4.13851197624298E-06	3.80399466333815E-06	4721	tags=35%, list=22%, signal=28%	26413/18654/17916/108737/20344/74030/215999/70568/71660/320924/58231/23871/16452/67916/16173/18128/50918/21667/227541/11852/20290/26406/19353/13144/12977/22433/18750/11652/14726/21687/18595/108101/226352/18186/230098/57266/17700/19229/19225/14678/19141/319757/76763/15894/241639/71093/14063/21752/15368/12061/384009/20348/14828/66313/75019/99439/20620/26419/17319/21825/14254/12554/234695/66824/234779/16195/20583/654459/20848/22421/11504/11501/83430/14178/14343/319565/21334/18792/16367/21812/20850/21930/68481/19271/80903/80979/22051/12768/83433/22418/17242/11754/21813/53378/214968/20947/67141/68750/19219/18805/14538/19218/104943/17387/53624/27218/22788/24088/11977/208727/54635/21939/20354/11848/27226/19241/20682/14066/12775/20303/16011/18787/16002/19354/18127/16542/383491/17123/14894/69453/268709/171486/21336/14747/20339/19713/93759/11551/101540/20541/16803/11745/237860/18760/16403/13036/13132/21936/18829/239528/11541/16401/12159/16476/12778/18024/16398/16402/68792/14824/12767/14462/12913/16176/13653/21333/60533/11606/71785/20130/233571/20296/16952/17075/12273/12978/19699/14205/14268/17295/20347/11629/16000/14461/105855/19264/66102/76088/16175/17096/12267/17926/21338/16859/18124/20304/20293/15507/55985/15289/15945
BP	GO:0050900	leukocyte migration	359	-0.473330267182787	-1.90627543565522	1.94826540034047E-08	5.55675401519639E-06	5.10759972198493E-06	3795	tags=35%, list=18%, signal=29%	57266/17700/19229/56069/19141/20310/76763/15894/14063/12061/20851/68891/54725/238871/17319/21825/22121/56532/14254/11815/13166/66824/13479/654459/14595/11501/83430/54324/109254/19271/319430/12768/83433/22418/20308/17242/11754/14042/20947/19219/12771/19218/15465/70045/17387/246177/27218/22788/24088/27205/22242/266632/11848/27226/74748/12775/20303/18787/19354/217835/17874/17123/19035/17524/16409/69453/171486/21336/14747/20339/20963/57349/270152/12766/16803/67133/16403/20345/21936/18829/16401/11486/20300/16398/13601/16414/14462/12913/16176/22329/23892/19252/17698/19260/71785/20299/20296/16952/12273/12978/12986/14205/14131/22324/11629/18600/16456/16408/105855/66102/76088/16175/17096/12267/14127/20302/20306/13123/16859/12484/20304/20293/55985/56066/15945
BP	GO:0002833	positive regulation of response to biotic stimulus	148	-0.59799718412908	-2.25174329020759	2.03664876415426E-08	5.55675401519639E-06	5.10759972198493E-06	3724	tags=44%, list=18%, signal=36%	433693/21947/14063/225825/17079/20851/54725/17319/66824/19419/383619/67486/11501/20850/17087/22418/16174/19294/545378/15064/60505/20400/22177/24088/228607/16160/21898/15458/12161/171285/72512/22034/15510/327957/22038/64685/16803/15944/229898/13057/14824/81897/60533/78781/71398/30925/236312/12810/22324/226695/15950/80861/70110/16768/100033459/17084/58203/16859/12484/80285/234311/54123/381308/15289/97165
BP	GO:0040017	positive regulation of locomotion	597	-0.423679753836946	-1.74119401806613	2.04249472263837E-08	5.55675401519639E-06	5.10759972198493E-06	4892	tags=35%, list=23%, signal=28%	230979/66811/12737/20908/18707/271457/26413/18654/17916/108737/20344/12773/74030/215999/70568/71660/320924/58231/23871/16452/67916/16173/18128/50918/21667/227541/11852/20290/26406/19353/13144/12977/22433/18750/11652/14726/21687/18595/108101/226352/18186/230098/57266/17700/19229/19225/14678/19141/319757/76763/15894/241639/71093/14063/21752/15368/12061/384009/20348/14828/66313/75019/99439/20620/26419/17319/21825/14254/12554/234695/66824/234779/16195/20583/654459/20848/22421/11504/11501/83430/14178/14343/319565/21334/18792/16367/21812/20850/21930/68481/19271/80903/80979/22051/12768/83433/22418/17242/11754/21813/53378/214968/20947/67141/68750/19219/18805/14538/19218/104943/17387/53624/27218/22788/24088/11977/208727/54635/21939/20354/11848/27226/19241/20682/14066/12775/20303/16011/18787/16002/19354/18127/16542/383491/17123/14894/69453/268709/171486/21336/14747/20339/19713/93759/18387/12374/11551/101540/20541/12766/16803/11745/237860/18760/16403/13036/13132/21936/18829/239528/11541/16401/12159/16476/12778/18024/16398/16402/68792/14824/12767/14462/12913/16176/13653/21333/60533/11606/71785/20130/233571/20296/16952/17075/12273/12978/19699/14205/14268/17295/20347/11629/16000/14461/105855/19264/66102/76088/16175/17096/12267/17926/21338/16859/18124/20304/20293/15507/55985/15289/15945
BP	GO:0030335	positive regulation of cell migration	559	-0.425609422978491	-1.74358317543629	2.04872817550502E-08	5.55675401519639E-06	5.10759972198493E-06	4721	tags=34%, list=22%, signal=27%	26413/18654/17916/108737/20344/74030/215999/70568/71660/320924/58231/23871/16452/67916/16173/18128/50918/21667/227541/11852/20290/26406/19353/13144/12977/22433/18750/11652/14726/21687/18595/108101/226352/18186/230098/57266/17700/19229/19225/14678/19141/319757/76763/15894/241639/71093/14063/21752/15368/12061/384009/20348/14828/66313/20620/26419/17319/21825/14254/12554/234695/66824/234779/16195/20583/654459/20848/22421/11504/11501/83430/14178/14343/319565/18792/16367/21812/20850/21930/68481/19271/80903/22051/12768/83433/22418/17242/11754/21813/53378/214968/20947/67141/68750/19219/18805/14538/19218/104943/17387/27218/22788/24088/11977/208727/54635/21939/20354/11848/27226/19241/20682/14066/12775/20303/16011/18787/16002/19354/18127/16542/17123/69453/268709/171486/21336/14747/20339/19713/93759/11551/101540/20541/16803/11745/237860/18760/16403/13036/13132/21936/18829/239528/11541/16401/12159/16476/12778/18024/16398/16402/68792/14824/12767/14462/12913/16176/13653/21333/60533/11606/71785/20130/233571/20296/16952/12273/12978/19699/14205/14268/17295/20347/11629/16000/14461/105855/19264/66102/76088/16175/17096/12267/17926/16859/18124/20304/20293/15507/55985/15289/15945
BP	GO:0006911	phagocytosis, engulfment	70	-0.708598063013423	-2.42634959700817	2.08090293467298E-08	5.55675401519639E-06	5.10759972198493E-06	1522	tags=34%, list=7%, signal=32%	19354/11303/16409/14130/16803/171284/16398/16414/14131/16061/407814/11629/14461/105855/14127/12266/668218/14129/629884/434609/674018/619916/195176/16019
BP	GO:0050678	regulation of epithelial cell proliferation	377	-0.470264696471563	-1.90158430863643	2.53683149172513E-08	0.0000066553996714487	0.0000061174414808766	3688	tags=29%, list=17%, signal=25%	319757/94275/71093/19206/15368/20901/71920/21380/18095/19272/13039/13642/21825/19378/14254/18053/12579/12554/20583/12165/18102/20848/22421/14595/57277/14178/14343/18792/11799/21812/20850/14609/319430/22418/18176/17242/12633/17260/20666/100038489/99296/68750/240725/12399/12771/16682/12560/11977/22337/16160/21898/12161/20913/20682/26365/14066/16002/16542/66117/21336/93759/101540/270152/12766/20471/20377/14734/12578/14048/18760/13132/22695/11541/16401/12159/16476/12828/13057/16147/11835/12192/13601/14824/14462/13386/21929/16840/15312/13395/20296/18028/12273/14205/23967/12571/13805/16000/13982/20317/20846/14461/22436/15370/13123/18124/20304/20293/22353/97165/19109
BP	GO:0060326	cell chemotaxis	302	-0.48932396941757	-1.94412348351129	3.07389927861037E-08	7.85402124005907E-06	7.21917806555481E-06	3235	tags=29%, list=15%, signal=25%	238871/17319/21825/22121/14254/13479/20583/654459/11501/83430/54324/19271/80903/319430/12768/22418/20308/17242/20947/12771/15465/70045/27218/27226/74748/12775/20303/18787/19354/217835/16542/19035/17524/18753/16409/69453/14747/101540/20963/57349/270152/12766/16803/16948/18760/18829/12778/20300/16414/12767/12913/16176/22329/23892/19252/71785/20299/20296/16952/12273/12978/12986/14205/17295/14131/13805/80901/22324/11629/18600/105855/66102/54199/17096/12267/15370/14127/20302/20306/13123/668218/20304/20293/15507/55985/56066/15289/15945/97165
BP	GO:0051272	positive regulation of cellular component movement	598	-0.422134718433193	-1.73494238101904	3.09875119141022E-08	7.85402124005907E-06	7.21917806555481E-06	4721	tags=34%, list=22%, signal=27%	26413/18654/17916/108737/20344/74030/215999/70568/71660/320924/58231/23871/16452/67916/16173/18128/50918/21667/227541/11852/20290/26406/19353/13144/12977/22433/18750/11652/14726/21687/18595/108101/226352/18186/230098/57266/17700/19229/19225/14678/19141/319757/76763/15894/241639/71093/14063/21752/15368/12061/384009/20851/20348/14828/66313/75019/99439/20620/26419/17319/21825/14254/12554/234695/66824/234779/16195/20583/12053/654459/20848/22421/11504/11501/83430/14178/14343/319565/21334/18792/16367/21812/20850/21930/68481/19271/80903/80979/22051/12768/83433/22418/17242/11754/21813/53378/214968/20947/67141/68750/19219/18805/14538/19218/104943/17387/53624/27218/22788/24088/11977/208727/54635/21939/20354/11848/27226/19241/20682/14066/12775/20303/16011/18787/16002/19354/18127/16542/383491/17123/14894/69453/268709/18261/171486/21336/14747/20339/19713/93759/11551/101540/20541/16803/11745/237860/18760/16403/13036/13132/21936/18829/239528/11541/16401/12159/16476/12778/18024/16398/16402/68792/14824/12767/14462/12913/16176/13653/21333/60533/11606/71785/20130/233571/20296/16952/17075/12273/12978/19699/14205/14268/17295/20347/11629/16000/14461/105855/19264/66102/76088/16175/17096/12267/17926/21338/16859/18124/20304/20293/15507/55985/15289/15945
BP	GO:1903900	regulation of viral life cycle	149	-0.578693228101884	-2.17963756543587	3.2568190510009E-08	8.11707868144456E-06	7.46097248560872E-06	3036	tags=34%, list=14%, signal=29%	19013/107373/214523/12504/20815/17069/66597/231699/384309/19294/170780/68713/67846/20219/228607/80287/19288/244183/22038/18854/20479/723889/16647/74735/26362/76681/667823/78781/19106/246727/20821/217069/671535/319236/66101/80876/231655/69550/246730/20568/23960/20304/246728/57444/23961/66141/58185/23962/209387/20128
BP	GO:0050853	B cell receptor signaling pathway	56	-0.731778372844669	-2.4024875527309	3.59225026323203E-08	8.80631318629046E-06	8.09449593395753E-06	1210	tags=38%, list=6%, signal=35%	16428/14130/20963/17060/74039/12494/56743/16818/239743/16061/15985/107321/105855/19264/17096/629884/434609/674018/619916/195176/16019
BP	GO:0007159	leukocyte cell-cell adhesion	349	-0.466408511159513	-1.87187625537954	4.70107961746731E-08	0.000011338700741872	0.0000104221897529521	4994	tags=44%, list=24%, signal=34%	723840/15205/18106/11534/230979/16184/15930/83945/21940/20390/16362/12628/20344/208650/100043314/23871/75863/16173/19255/27050/217303/26971/22287/69769/22433/68268/329919/108101/67245/320404/21947/15894/15284/17973/20851/16168/17863/12511/22361/13642/68891/21825/22694/20677/16600/234695/19013/66824/16195/72049/12053/12504/19419/13846/15170/547431/11501/83430/67596/11987/16453/20371/20850/109254/11808/17242/21813/14042/69677/16190/15505/58205/12399/22637/170780/27218/60505/22788/13641/22242/16160/20354/11848/12394/104709/171285/26365/20971/12519/12775/16002/19354/22034/15510/50723/17123/16409/20339/20963/14190/320484/74131/12578/16792/240754/20345/235320/22778/18829/237256/16401/12159/12507/18950/16197/14714/11486/20300/16147/16402/12524/16414/14462/16176/22329/17698/19260/16818/12501/60533/21950/216799/20296/16952/12487/11629/16000/16456/16408/105855/19264/76088/16175/20555/16768/16859/12484/16186/54167/18124/20304/15507
BP	GO:0002221	pattern recognition receptor signaling pathway	153	-0.569801431594753	-2.15652970423889	5.91205549039045E-08	0.0000138906311040501	0.000012767846726923	2284	tags=31%, list=11%, signal=28%	21897/107515/57738/224840/22230/54445/24088/228607/21939/107607/21898/171285/17874/15510/74136/18035/327957/211550/64685/16803/142980/226421/13057/210808/12524/100340/21929/19260/16364/81897/78781/71398/13982/279572/17096/80861/70110/83490/16859/230073/71586/170743/234311/54123/58185/15289/20128
MF	GO:0048018	receptor ligand activity	487	-0.436538740105004	-1.78269125403308	5.94490029864389E-08	0.0000138906311040501	0.000012767846726923	3884	tags=30%, list=18%, signal=25%	20890/22413/211323/21948/57266/17700/116849/56069/239447/20310/71839/11704/16191/21947/84506/19112/74188/22094/22403/71920/16168/20348/623503/18188/17319/56708/20604/140806/66438/21946/63985/22412/67310/12165/22421/16156/50929/18048/57277/71436/14168/83430/14178/16866/12922/74840/18413/80903/16449/22418/246779/13019/20308/17242/23886/223780/69677/217212/214968/67505/75596/100038489/12981/67405/19226/239126/70045/14459/59027/60505/22788/54635/18610/16160/20354/80857/75502/12161/330496/20303/12918/16002/63986/16994/70031/22408/57349/50498/12931/230398/16181/15874/14561/18829/12159/13640/19110/14714/20300/16323/242519/14824/16176/23892/21333/11606/242316/21950/110312/71785/212108/20299/20296/67000/209588/14205/20347/16000/66102/16175/11604/21857/109648/27220/225642/20302/20306/22035/18619/14419/68662/14601/22044/20304/20293/15171/55985/56066/15289/15945/12640/22353/14599/97165/19109
BP	GO:0050673	epithelial cell proliferation	443	-0.440905089328388	-1.7976043033003	6.08304871020721E-08	0.0000139947554480675	0.0000128635546652447	3688	tags=27%, list=17%, signal=22%	319757/94275/241639/71093/19206/14313/15368/20901/71920/21380/18095/19272/13039/13642/21825/19378/14254/18053/12579/12554/20583/12165/18102/20848/22421/14595/57277/14178/14343/18792/11799/21812/20850/14609/319430/22418/18176/17242/12633/17260/20666/100038489/99296/68750/107515/240725/12399/20852/12771/11480/16682/12560/11977/22337/16160/21898/12161/20913/20682/26365/14066/16011/16002/16542/66117/21336/93759/101540/270152/12766/20471/20377/14734/12578/14048/18760/13132/22695/11541/16401/12159/16476/12828/13057/16147/11835/12192/13601/14824/14462/13386/21929/16840/15312/13395/20296/18028/12273/14205/23967/12571/13805/16000/13982/20317/20846/14461/50501/22436/15370/13123/18124/20304/20293/15289/22353/97165/19109
BP	GO:0050792	regulation of viral process	166	-0.564284897495034	-2.14385528773516	6.6865529790891E-08	0.0000151501080680755	0.0000139255197449674	2222	tags=33%, list=10%, signal=30%	19013/107373/214523/12504/20815/17069/66597/231699/384309/19294/170780/68713/67846/20219/228607/233532/80287/19288/244183/22038/18854/20479/22695/723889/16647/12767/74735/26362/13830/76681/667823/78781/19106/246727/20821/217069/671535/20846/319236/66101/80876/231655/69550/246730/20568/23960/20304/246728/57444/23961/66141/58185/23962/209387/20128
BP	GO:0002237	response to molecule of bacterial origin	352	-0.463675963316273	-1.86154489654479	7.05284963259572E-08	0.0000157415393143039	0.0000144691454049387	3573	tags=32%, list=17%, signal=27%	211770/214855/17079/100041895/12061/20851/14581/12511/17533/12945/414084/238871/26419/17319/22121/23855/723878/171283/66824/234779/11757/209590/634825/654459/19220/100041952/723902/17087/83433/387157/18569/22418/17260/69677/387220/26416/21897/626682/14598/18173/58205/329547/19219/19218/207728/24088/387158/17970/12705/22242/16160/11848/723974/21898/12161/171285/12519/12775/18787/18439/22034/12142/18127/17874/18035/387218/327957/11303/14130/22038/57349/387168/16803/22695/18828/12523/22352/12524/26362/723894/16176/21929/19260/81897/60533/216799/27056/20296/12273/100041811/19106/22169/20846/66102/16175/14469/12362/17096/626578/14528/17084/16859/12484/20568/665927/20304/20293/55985/56066/13236/15289/15945/97165
MF	GO:0005126	cytokine receptor binding	300	-0.485286848570842	-1.92627948953104	7.8562202156185E-08	0.0000172030124226798	0.0000158124871511479	3829	tags=32%, list=18%, signal=27%	21948/114715/57266/102141/20310/16191/21947/19112/14812/74188/16168/72843/66313/17319/56708/18053/140806/66824/16195/67310/209590/20848/16156/83430/246081/21812/18413/22051/246779/13019/20308/21813/12633/69677/53378/67505/75596/12981/70045/22030/60505/72183/266632/16160/26365/20303/22034/17874/68939/80898/16994/216233/20963/57349/50498/12931/230398/16181/16194/18829/22029/13640/19110/20300/242519/13601/14462/12913/16176/23892/81897/21950/20299/20296/67000/16164/14205/13805/20846/66102/16175/19116/12370/54199/17096/20302/20306/22035/18414/20304/20293/55985/56066/15945/14599/19109
BP	GO:0022407	regulation of cell-cell adhesion	429	-0.443324369052919	-1.80295775492497	7.93772808054637E-08	0.0000172030124226798	0.0000158124871511479	4994	tags=41%, list=24%, signal=32%	723840/15205/18106/11534/230979/12774/16184/15930/83945/21940/11555/20390/16362/20344/208650/100043314/23871/16452/67916/75863/16173/18530/18128/50918/19255/27050/217303/26971/22287/69769/22433/68268/18750/329919/14726/108101/67245/226352/211922/13845/320404/21947/15894/15284/17973/20851/16168/17863/12511/75019/22361/13642/14422/22694/20677/16600/234695/19013/66824/16195/72049/12053/12504/19419/13846/15170/547431/11501/83430/67596/11987/16453/20371/20850/109254/16449/22418/17242/21813/83554/69677/16190/26416/15505/20947/58205/12399/22637/14538/19218/170780/27218/60505/22788/13641/27205/16160/11848/12394/12161/104709/171285/26365/20971/12519/12775/16002/22034/15510/50723/110135/18753/17909/20339/22408/20963/14190/320484/74131/12578/16792/16403/240754/16181/235320/22778/18829/237256/16401/12159/13640/12507/18950/16197/14714/11486/20300/16147/12524/16414/14462/70546/16176/22329/21929/19260/16818/12501/60533/100182/21950/216799/20296/16952/17075/12487/11629/16000/16456/16408/105855/19264/76088/16175/17096/20555/16768/16859/12484/16186/54167/18124/20304/15507/55985
MF	GO:0030546	signaling receptor activator activity	492	-0.436953362036317	-1.78596120240645	8.92584573538041E-08	0.0000189673889035218	0.0000174342484885007	3884	tags=30%, list=18%, signal=25%	20890/22413/211323/21948/57266/17700/70274/116849/56069/239447/20310/71839/11704/16191/21947/84506/19112/74188/22094/22403/71920/16168/20348/623503/18188/17319/56708/20604/140806/66438/21946/63985/22412/67310/12165/22421/16156/50929/18048/57277/71436/14168/83430/12568/14178/16866/12922/74840/18413/80903/16449/22418/246779/13019/20308/17242/23886/223780/69677/217212/214968/67505/75596/100038489/12981/67405/19226/239126/70045/14459/59027/60505/22788/54635/18610/16160/20354/80857/75502/12161/330496/20303/12918/16002/63986/16994/70031/22408/57349/50498/12931/230398/16181/15874/14561/18829/12159/13640/19110/14714/20300/16323/242519/14824/16176/23892/21333/11606/242316/21950/110312/71785/212108/20299/20296/67000/209588/14205/20347/16000/66102/16175/11604/21857/109648/27220/225642/20302/20306/22035/18619/14419/68662/14601/22044/20304/20293/15171/55985/56066/15289/15945/12640/22353/14599/97165/19109
BP	GO:0030217	T cell differentiation	284	-0.483408499088577	-1.91872922706858	9.00551432493009E-08	0.0000189673889035218	0.0000174342484885007	3433	tags=34%, list=16%, signal=29%	20851/16168/17863/22361/13039/56532/22694/20677/234695/17474/211651/12053/12504/20848/19419/14012/19698/11501/83430/67596/12525/16453/20371/20850/12193/246779/17242/21813/69677/16847/16190/20230/12399/19219/20852/22637/75570/15064/60505/11977/12051/13813/16160/11848/73902/12394/104709/16182/12775/12142/19885/16428/22408/20963/14190/74131/12578/232174/16194/235320/22778/12159/210757/18950/16197/11486/16147/12192/16641/14462/16176/94176/19260/16818/12501/16364/13653/21950/12047/216799/16658/16952/30925/12487/12571/22324/105855/19264/16175/14127/16768/16859/16186/15507/58185/12502
BP	GO:0099024	plasma membrane invagination	79	-0.681868765177687	-2.36991736402561	1.0337172809109E-07	0.0000214697336371411	0.0000197343278569218	2065	tags=35%, list=10%, signal=32%	224840/66616/16136/11848/19354/11303/16409/14130/16803/171284/16398/16414/14131/16061/407814/11629/14461/105855/14127/12266/668218/14129/629884/434609/674018/619916/195176/16019
BP	GO:0002699	positive regulation of immune effector process	252	-0.497813929158615	-1.95302828967839	1.14320385435413E-07	0.0000234184526548106	0.0000215255312619413	3730	tags=39%, list=18%, signal=33%	12007/16191/15284/214855/14063/225825/15368/20851/19662/17863/15481/68891/54725/17319/56708/22163/18861/19419/15018/83430/240095/20371/20850/15006/19271/22418/16174/14964/14990/16190/20852/19294/51869/545378/15064/22030/60505/69150/22788/20400/22177/24088/228607/21939/16160/21898/15458/14972/26365/16182/12775/19354/18439/22034/15510/14997/327957/70450/16409/110696/20963/14126/16803/74131/16792/11541/12523/18950/12493/16414/14462/16176/19260/81897/216799/20296/16952/30925/12487/14131/69816/22324/15015/14461/19264/17096/80861/14127/22320/12266/16768/15042/12484/14129/230073/15019/18124/234311/58185
BP	GO:0070661	leukocyte proliferation	341	-0.459150365224783	-1.83958091072297	1.61364657338033E-07	0.0000326087444031479	0.0000299729686418212	3220	tags=34%, list=15%, signal=30%	17973/20851/16168/12511/17319/56708/56532/22163/234695/66824/16195/72049/12053/12504/19419/15170/547431/17480/83430/11987/56501/16453/20371/20850/14609/83433/246779/21813/17260/20230/20666/18173/58205/19226/22637/170780/27218/93675/60505/22363/22788/22177/13641/12445/12478/21939/16160/21898/171285/26365/20971/12519/12775/16002/19354/18439/22034/12142/17874/15510/50723/18753/16409/21336/16331/14130/20963/50498/320484/74131/12578/16792/230398/237256/12159/18950/16197/14714/11486/16147/12524/242519/12494/16414/12767/16176/22329/23892/94176/17698/19260/12501/21333/81897/60533/21950/16952/12978/30925/12487/69816/11629/16000/16408/105855/19264/76088/16175/17096/22780/20555/16859/12484/14419/20304/20293/16019
BP	GO:0030155	regulation of cell adhesion	731	-0.393056757796435	-1.62585815590729	1.64332231854112E-07	0.0000327656559352853	0.0000301171969621193	4685	tags=33%, list=22%, signal=26%	21940/11555/20390/16362/13731/20344/74030/11856/227929/208650/58231/100043314/23871/16452/67916/75863/16173/18530/18128/19158/50918/319922/21667/19255/67896/27050/18073/72432/217303/19353/13144/26971/12977/22287/69769/22433/68268/18750/380924/329919/13867/14726/21687/108101/67245/226352/18186/211922/19229/13845/18453/320404/21947/15894/15284/241639/54712/67784/14366/17973/20851/16168/17863/12511/75019/22361/13642/21825/14422/11815/13138/22694/20677/12554/16600/234695/19013/66824/407800/16195/72049/20583/12053/12504/230959/19419/13846/83436/15170/547431/11501/83430/67596/11987/14343/16453/18792/271278/20371/20850/109254/19271/16449/22418/17242/21813/83554/69677/16190/26416/15505/20947/58205/68750/12399/19219/13636/22637/14538/19218/17387/170780/53624/27218/60505/22788/13641/27205/16160/20354/11848/12394/12161/104709/171285/20682/26365/20971/12519/12775/18787/16002/19354/22034/15510/16542/107351/50723/110135/21923/70450/18753/17909/268709/20339/19713/22408/101540/20963/12766/14190/320484/74131/13131/12578/18854/16792/16403/240754/16181/13132/21936/235320/22778/18829/237256/16401/12159/13640/12507/18950/16197/14714/11486/20300/16147/16398/16402/12524/16414/12767/14462/70546/16176/22329/23892/19252/21929/19260/16818/12501/18167/60533/100182/21950/20130/216799/20296/16952/17075/14268/12487/12571/22324/11629/16000/16456/107321/16408/105855/19264/76088/16175/19116/17096/20555/230379/17926/16768/20194/16859/12484/16186/77976/54167/18124/20304/15507/55985
BP	GO:0043903	regulation of biological process involved in symbiotic interaction	179	-0.545347724108004	-2.09588415717984	1.92118651051442E-07	0.0000375889719444791	0.0000345506427184424	2222	tags=27%, list=10%, signal=24%	231699/384309/19294/170780/68713/67846/20219/228607/233532/80287/19288/244183/22038/18854/20479/22695/723889/16647/12767/74735/26362/13830/76681/667823/78781/19106/246727/20821/217069/671535/20846/319236/66101/80876/231655/69550/246730/20568/23960/20304/246728/57444/23961/66141/58185/23962/209387/20128
BP	GO:0070663	regulation of leukocyte proliferation	250	-0.494095667399016	-1.93610197565121	1.93550276830607E-07	0.0000375889719444791	0.0000345506427184424	3443	tags=38%, list=16%, signal=32%	17973/20851/16168/12511/17319/56708/56532/22163/234695/66824/16195/72049/12053/12504/15170/547431/17480/83430/11987/16453/20371/20850/246779/21813/17260/20666/58205/19226/22637/170780/27218/93675/60505/22788/22177/13641/21939/16160/21898/171285/26365/20971/12519/12775/16002/19354/22034/12142/17874/50723/21336/16331/14130/20963/320484/74131/12578/16792/237256/12159/18950/14714/11486/16147/12524/12494/16176/22329/23892/19260/12501/21333/81897/60533/21950/16952/12978/12487/69816/11629/16000/16408/105855/19264/16175/17096/22780/20555/16859/12484/14419/20304/20293/16019
BP	GO:0006956	complement activation	60	-0.725166292181118	-2.42782142134288	1.96821889682311E-07	0.000037734288952683	0.0000346842137040704	1208	tags=32%, list=6%, signal=30%	14962/11537/12263/12259/232345/16176/12262/12258/625018/12260/16061/12268/12266/629884/434609/674018/619916/195176/16019
BP	GO:0048525	negative regulation of viral process	90	-0.654921057408487	-2.32796865659172	2.01864902092397E-07	0.0000382112372897431	0.0000351226101468691	2657	tags=38%, list=13%, signal=33%	20815/17069/66597/231699/384309/68713/20219/228607/80287/19288/22038/18854/22695/74735/78781/19106/246727/20821/217069/671535/20846/80876/231655/69550/246730/20568/23960/20304/246728/57444/23961/66141/58185/23962
BP	GO:0071706	tumor necrosis factor superfamily cytokine production	175	-0.543261617656447	-2.07600227945584	2.6120681945818E-07	0.0000488260847272203	0.0000448794559011173	2853	tags=34%, list=13%, signal=30%	20848/19419/15170/11501/83430/20371/17087/19271/319430/83433/22418/21897/329547/19219/27218/22177/24088/228607/12051/12257/16160/107607/21898/171285/12775/20303/17874/15510/217203/93759/20963/16803/12481/74131/142980/22695/26888/12523/13057/26362/21929/19260/81897/60533/20296/14131/15979/16000/19264/16175/14127/20302/13058/16859/12484/230073/71586/15507/15289/20128
BP	GO:0033993	response to lipid	774	-0.383209742610572	-1.58770003954783	3.59757908169897E-07	0.000066417527886082	0.0000610489768015922	4051	tags=28%, list=19%, signal=23%	22433/233080/18750/94088/723864/56615/19014/20760/21687/13163/67245/17700/19229/19225/14228/433693/170790/319757/20310/100124470/56404/19206/211770/214855/17079/51810/100041895/18997/12061/19822/20851/14581/21380/19662/14600/12511/17533/18095/238803/414084/238871/26419/12990/17319/22121/23855/19378/20393/20276/11828/16600/723878/104263/171283/19013/66824/234779/11757/20583/16004/209590/634825/20848/19220/93721/100041952/71950/723902/16367/21812/17928/12583/17087/12193/11808/83433/387157/18569/21813/12633/17260/69677/387220/26416/626682/14598/18173/58205/329547/19219/74229/19218/56458/20181/67890/15502/207728/24088/387158/17970/12705/22337/22242/16160/57320/11848/723974/21898/12394/13082/225998/27273/12161/171285/20682/12519/12775/18216/18787/18439/22034/20606/12142/18127/17874/18035/387218/327957/11303/21372/216233/268709/19713/19885/93759/18491/22038/57349/387168/16803/20377/16948/232174/20479/13036/16181/13132/22695/12159/18828/12523/13640/22352/14714/21677/16323/26411/11835/12192/12524/14824/20609/26362/723894/16176/17698/21676/21929/19260/60533/216799/20296/16952/20605/100041811/19106/18626/387191/23967/16000/18600/13982/12311/22169/20756/14284/20846/66102/16175/14469/18999/12362/17096/16816/626578/230379/14528/13123/21338/17084/16859/20568/665927/20304/20293/104158/55985/56066/13236/15289/15945/14599/97165
BP	GO:0046651	lymphocyte proliferation	313	-0.468077583481246	-1.8684162650666	4.21813693280057E-07	0.0000769244142598776	0.0000707065880211936	3443	tags=36%, list=16%, signal=30%	17973/20851/16168/12511/17319/56708/56532/22163/234695/66824/16195/72049/12053/12504/19419/15170/547431/17480/83430/11987/56501/16453/20371/20850/14609/246779/21813/17260/20230/20666/18173/58205/22637/170780/27218/93675/60505/22363/22788/22177/13641/12445/12478/21939/16160/21898/171285/26365/20971/12519/12775/16002/19354/18439/22034/12142/17874/15510/50723/18753/16409/21336/16331/14130/20963/50498/320484/74131/12578/16792/230398/237256/12159/18950/16197/14714/11486/16147/12524/242519/12494/16414/12767/16176/22329/94176/17698/19260/12501/21333/81897/60533/21950/16952/30925/12487/69816/11629/16000/16408/105855/19264/76088/16175/17096/22780/20555/16859/12484/14419/20304/16019
BP	GO:0001935	endothelial cell proliferation	152	-0.557441964294292	-2.10584276668071	4.28402423937299E-07	0.0000771846969585346	0.0000709458319819056	3219	tags=33%, list=15%, signal=28%	21825/19378/14254/18053/12554/12165/20848/14343/21812/20850/14609/22418/18176/17242/17260/100038489/240725/12771/16160/12161/14066/16002/16542/93759/101540/12766/18760/11541/16401/12159/16476/12828/13057/13601/13386/16840/20296/14205/13805/16000/20846/14461/50501/22436/15370/20293/15289/22353/97165/19109
BP	GO:0032943	mononuclear cell proliferation	316	-0.466120877517968	-1.8596067255103	4.33834477533359E-07	0.0000772328663932602	0.0000709901078650452	3443	tags=35%, list=16%, signal=30%	17973/20851/16168/12511/17319/56708/56532/22163/234695/66824/16195/72049/12053/12504/19419/15170/547431/17480/83430/11987/56501/16453/20371/20850/14609/246779/21813/17260/20230/20666/18173/58205/22637/170780/27218/93675/60505/22363/22788/22177/13641/12445/12478/21939/16160/21898/171285/26365/20971/12519/12775/16002/19354/18439/22034/12142/17874/15510/50723/18753/16409/21336/16331/14130/20963/50498/320484/74131/12578/16792/230398/237256/12159/18950/16197/14714/11486/16147/12524/242519/12494/16414/12767/16176/22329/94176/17698/19260/12501/21333/81897/60533/21950/16952/30925/12487/69816/11629/16000/16408/105855/19264/76088/16175/17096/22780/20555/16859/12484/14419/20304/16019
BP	GO:0010324	membrane invagination	86	-0.66853762379877	-2.35056041518891	4.49584537687851E-07	0.0000790951432539309	0.0000727018562616466	2065	tags=33%, list=10%, signal=30%	224840/66616/16136/11848/19354/11303/16409/14130/16803/171284/16398/16414/14131/16061/407814/11629/14461/105855/14127/12266/668218/14129/629884/434609/674018/619916/195176/16019
BP	GO:1902105	regulation of leukocyte differentiation	303	-0.471293371823102	-1.87468627603587	4.91530595353812E-07	0.0000854691688711733	0.0000785606672476142	4392	tags=41%, list=21%, signal=33%	16173/384997/68027/19255/242100/16187/21847/237625/14102/12977/22433/18750/102791/18129/66494/320404/16191/21947/15284/211770/15163/70809/18997/20851/16168/17863/22361/22694/21946/20677/234695/211651/14683/12053/18102/21873/12504/19419/15170/11501/83430/67596/16453/20371/20850/234515/12193/12768/83433/246779/17242/21813/83554/69677/16190/12399/22637/14281/17387/93675/60505/22177/20219/16160/11848/12394/104709/26365/74748/12775/22034/12142/16409/19885/16331/20963/14190/387168/20377/74131/12578/232174/74039/235320/22778/12159/16476/18950/16197/11486/16147/12192/93694/630146/14462/26362/13386/16818/81897/12262/59032/21950/216799/65963/16658/16952/12978/66058/12487/12571/14461/105855/19264/12370/17096/22780/27220/20302/16768/16859/12484/16186/20304/15507
BP	GO:0006935	chemotaxis	604	-0.397355929629532	-1.63436397854611	5.66171980671995E-07	0.0000971522652331726	0.0000892994150070579	4647	tags=31%, list=22%, signal=25%	108737/94175/12773/13723/59025/215999/71660/20187/13639/18998/14026/54713/18128/19255/64095/227541/75847/387242/20290/17101/19353/210801/12977/15285/18750/93719/11652/18595/211323/18186/57266/17700/19229/11878/13845/56069/19141/319757/20310/76763/19206/14063/54712/67784/67263/18997/20348/13642/11658/238871/17319/21825/22121/14254/18053/13138/54159/228994/12554/13479/20583/654459/13846/71436/11501/13586/83430/12568/14178/54324/22326/104360/19271/80903/319430/12768/83433/93726/22418/20308/17242/14042/214968/80706/20947/107515/12399/13636/12771/15465/70045/27218/13641/387243/20354/11848/27226/75502/74748/12775/20303/18787/19354/217835/18187/16542/16841/19035/17524/18753/16409/69453/545428/14472/18261/14747/12167/70031/12374/16985/101540/20963/57349/270152/12766/16803/16948/18760/18829/13640/12778/20300/16398/58861/16414/12767/14462/12913/16176/22329/23892/94176/19252/71785/13395/20299/20296/18028/16952/12273/12978/12986/19699/14205/14268/17295/14131/20347/723855/13805/80901/22324/16870/11629/18600/13654/50501/105855/66102/54199/17096/12267/15370/14127/20302/20306/13123/668218/22772/16859/15228/18124/20304/20293/15507/55985/56066/15289/15945/97165
BP	GO:0032680	regulation of tumor necrosis factor production	166	-0.543664101908745	-2.06551188026277	5.71713209878239E-07	0.0000971522652331726	0.0000892994150070579	2853	tags=36%, list=13%, signal=32%	17319/21825/66824/20848/19419/15170/83430/20371/17087/19271/319430/83433/22418/21897/329547/19219/27218/22177/24088/228607/12051/12257/16160/107607/21898/171285/12775/20303/17874/15510/93759/20963/16803/12481/74131/142980/22695/26888/12523/13057/26362/21929/19260/81897/20296/14131/15979/16000/19264/16175/14127/20302/13058/16859/12484/230073/71586/15507/15289/20128
BP	GO:0002274	myeloid leukocyte activation	230	-0.505882972406576	-1.97313762816951	6.3967198980643E-07	0.000107479268938937	0.000098791683535096	3632	tags=39%, list=17%, signal=33%	84506/14063/225825/15368/16168/19214/68891/13011/21825/18733/171283/17474/66824/11988/19419/27027/19698/74180/53856/320910/83433/22418/16174/21813/381319/16190/21897/18173/12981/329547/19294/238205/27218/59027/69150/22177/24088/16797/17000/21898/171285/19354/22034/17874/15510/70450/18753/217203/16409/20963/22038/64685/14126/16803/11745/142980/18783/171284/11541/12523/16476/12259/20619/12493/16414/14824/56743/94176/16364/81897/21950/12273/14131/16822/407814/15979/11629/14461/380732/12362/17096/14127/13032/22320/20375/70110/16859/18124/20304/15289
BP	GO:0071674	mononuclear cell migration	168	-0.549868030811996	-2.09105347959774	7.22191199741695E-07	0.000118942247916856	0.000109328106072538	3795	tags=40%, list=18%, signal=33%	57266/17700/19229/19141/76763/15894/54725/21825/56532/14254/11815/66824/654459/11501/54324/109254/19271/12768/22418/20308/17242/14042/70045/246177/27218/11848/27226/74748/12775/20303/18787/17123/171486/14747/270152/12766/18829/16401/20300/13601/14462/12913/23892/19252/17698/71785/20299/20296/16952/12273/12978/11629/18600/16456/16408/66102/76088/17096/12267/20302/20306/13123/16859/20304/20293/55985/15945
BP	GO:0050870	positive regulation of T cell activation	198	-0.520831095788179	-2.01074552728527	7.28244474541428E-07	0.000118942247916856	0.000109328106072538	3690	tags=44%, list=17%, signal=37%	320404/21947/15284/17973/20851/16168/17863/12511/22361/13642/20677/234695/66824/16195/72049/12053/12504/19419/13846/547431/11501/83430/67596/11987/16453/20371/20850/17242/21813/69677/16190/15505/58205/12399/22637/170780/27218/60505/22788/13641/16160/11848/12394/104709/171285/26365/12519/12775/16002/22034/15510/50723/20963/320484/74131/235320/22778/18829/12507/18950/16197/11486/16147/12524/14462/16176/22329/19260/16818/12501/60533/21950/216799/20296/16952/12487/11629/16000/16408/105855/19264/76088/16175/16859/12484/16186/54167/20304
BP	GO:1903555	regulation of tumor necrosis factor superfamily cytokine production	168	-0.549597422302284	-2.09002440201161	7.31756507178731E-07	0.000118942247916856	0.000109328106072538	2853	tags=35%, list=13%, signal=31%	20848/19419/15170/11501/83430/20371/17087/19271/319430/83433/22418/21897/329547/19219/27218/22177/24088/228607/12051/12257/16160/107607/21898/171285/12775/20303/17874/15510/93759/20963/16803/12481/74131/142980/22695/26888/12523/13057/26362/21929/19260/81897/60533/20296/14131/15979/16000/19264/16175/14127/20302/13058/16859/12484/230073/71586/15507/15289/20128
BP	GO:0050863	regulation of T cell activation	319	-0.453184853963775	-1.80918518406213	7.71152735707216E-07	0.00012399804311576	0.000113975239647593	3443	tags=42%, list=16%, signal=36%	723840/15205/18106/11534/230979/16184/15930/83945/21940/20390/16362/208650/100043314/75863/16173/19255/27050/217303/26971/22287/69769/22433/329919/67245/66494/320404/21947/15284/17973/20851/16168/17863/12511/22361/13642/56532/22694/20677/234695/211651/66824/16195/72049/12053/12504/19419/13846/15170/547431/11501/83430/67596/11987/16453/20371/20850/246779/17242/21813/69677/16190/15505/58205/12399/22637/170780/27218/93675/60505/22788/13641/16797/16160/11848/12394/104709/171285/26365/20971/12519/12775/16002/19354/22034/12142/15510/50723/19885/20963/14190/320484/74131/12578/232174/16792/240754/235320/22778/18829/237256/12159/12507/18950/16197/14714/11486/16147/12524/14462/16176/22329/19260/16818/12501/60533/21950/216799/20296/16952/12487/11629/16000/16408/105855/19264/76088/16175/20555/16768/16859/12484/16186/54167/20304/15507
BP	GO:0042113	B cell activation	291	-0.462734783858054	-1.83712821150793	8.44153560207738E-07	0.000133885789508472	0.000123063756178711	4195	tags=34%, list=20%, signal=28%	217303/100561/14102/67657/22433/20442/70238/15970/235587/18129/67245/21948/19229/16191/21947/27362/17079/20851/17863/17319/56708/58194/22163/54672/234779/18861/72049/12053/19419/15170/16453/20371/20850/12193/19271/17260/20947/20852/17387/51869/75570/14371/60505/16136/22363/22177/12478/12051/21939/12482/21898/74748/18018/12142/15510/50723/72103/18753/16331/14130/20963/17060/387168/20377/74131/12578/16792/230398/240754/74039/22778/18950/16197/11486/12192/12524/242519/12494/56743/21929/81897/59032/12557/18736/12487/16061/69816/15985/105855/19264/17096/22780/12484/16186/629884/434609/674018/619916/195176/16019
BP	GO:0042330	taxis	609	-0.396081056023507	-1.63078600689597	8.50551692076021E-07	0.000133885789508472	0.000123063756178711	4647	tags=31%, list=22%, signal=25%	108737/94175/12773/13723/59025/215999/71660/20187/13639/18998/14026/54713/18128/19255/64095/227541/75847/387242/20290/17101/19353/210801/12977/15285/18750/93719/11652/18595/211323/18186/57266/17700/19229/11878/13845/56069/19141/319757/20310/76763/19206/14063/54712/67784/67263/18997/20348/13642/11658/238871/17319/21825/22121/14254/18053/13138/54159/228994/12554/13479/20583/654459/13846/71436/11501/13586/83430/12568/14178/54324/22326/104360/19271/80903/319430/12768/83433/93726/22418/20308/17242/14042/214968/80706/20947/107515/12399/13636/12771/15465/70045/27218/212541/13641/387243/20354/11848/27226/75502/74748/12775/20303/18787/19354/217835/18187/16542/16841/19035/17524/18753/16409/69453/545428/14472/18261/14747/12167/70031/12374/16985/101540/20963/57349/270152/12766/16803/16948/18760/18829/13640/12778/20300/16398/58861/16414/12767/14462/12913/16176/22329/23892/94176/19252/71785/13395/20299/20296/18028/16952/12273/12978/12986/19699/14205/14268/17295/14131/20347/723855/13805/80901/22324/16870/11629/18600/13654/50501/105855/66102/54199/17096/12267/15370/14127/20302/20306/13123/668218/22772/16859/15228/18124/20304/20293/15507/55985/56066/15289/15945/97165
CC	GO:0042613	MHC class II protein complex	8	0.93645534033401	2.19385078466299	8.71102923434439E-07	0.000135692428302485	0.000124724363752269	512	tags=50%, list=2%, signal=49%	14960/16149/14961/14998
BP	GO:0050670	regulation of lymphocyte proliferation	230	-0.502476805518525	-1.95985227084138	8.88173967586048E-07	0.00013692529393074	0.000125857576437749	3443	tags=39%, list=16%, signal=33%	17973/20851/16168/12511/17319/56708/56532/22163/234695/66824/16195/72049/12053/12504/15170/547431/17480/83430/11987/16453/20371/20850/246779/21813/17260/20666/58205/22637/170780/27218/93675/60505/22788/22177/13641/21939/16160/21898/171285/26365/20971/12519/12775/16002/19354/22034/12142/17874/50723/21336/16331/14130/20963/320484/74131/12578/16792/237256/12159/18950/14714/11486/16147/12524/12494/16176/22329/19260/12501/21333/81897/60533/21950/16952/12487/69816/11629/16000/16408/105855/19264/16175/17096/22780/20555/16859/12484/14419/20304/16019
BP	GO:0050864	regulation of B cell activation	145	-0.566108087412851	-2.12846686083343	9.3340181434747E-07	0.000142429497262776	0.000130916873165943	3220	tags=38%, list=15%, signal=32%	17319/56708/58194/22163/18861/72049/12053/15170/20371/20850/12193/17260/20852/17387/51869/60505/16136/22177/12478/21939/21898/74748/12142/72103/16331/14130/20963/387168/20377/74131/12578/16792/74039/18950/11486/12192/12494/21929/81897/59032/12487/16061/69816/105855/19264/17096/22780/12484/16186/629884/434609/674018/619916/195176/16019
BP	GO:0022409	positive regulation of cell-cell adhesion	264	-0.48565151015362	-1.91540529769962	9.81210807350221E-07	0.000148212388011265	0.000136232330913123	3690	tags=39%, list=17%, signal=33%	320404/21947/15894/15284/17973/20851/16168/17863/12511/75019/22361/13642/20677/234695/66824/16195/72049/12053/12504/19419/13846/547431/11501/83430/67596/11987/16453/20371/20850/22418/17242/21813/83554/69677/16190/15505/58205/12399/22637/14538/170780/27218/60505/22788/13641/27205/16160/11848/12394/104709/171285/26365/12519/12775/16002/22034/15510/50723/110135/17909/20339/20963/320484/74131/16403/235320/22778/18829/16401/12507/18950/16197/11486/16147/12524/16414/14462/16176/22329/19260/16818/12501/60533/21950/216799/20296/16952/12487/11629/16000/16456/16408/105855/19264/76088/16175/16859/12484/16186/54167/18124/20304/55985
BP	GO:0050679	positive regulation of epithelial cell proliferation	212	-0.515104601361641	-1.99398576754288	1.02030636417742E-06	0.000152576613699092	0.000140243794772935	2880	tags=27%, list=14%, signal=24%	12165/18102/20848/22421/14595/14178/20850/319430/22418/18176/17242/12633/20666/100038489/99296/68750/12771/12560/11977/21898/12161/20913/20682/14066/16002/16542/21336/93759/101540/270152/20377/14048/18760/11541/16401/12159/16476/13057/16147/11835/13601/14824/21929/13395/20296/12273/14205/23967/16000/13982/14461/15370/13123/18124/20304/22353/97165/19109
BP	GO:0035458	cellular response to interferon-beta	40	-0.783565134144799	-2.44996256671332	1.05331174975372E-06	0.000155952711938784	0.000143347001858094	1617	tags=57%, list=8%, signal=53%	16145/72512/15944/14468/226691/236312/60440/100039796/620913/226695/20846/14469/15950/15953/55932/100033459/26388/21822/432555/240327/15959/381308/15957
BP	GO:0032944	regulation of mononuclear cell proliferation	233	-0.499856160761879	-1.94780983425605	1.12159855849575E-06	0.000164435145526916	0.000151143797490583	3443	tags=39%, list=16%, signal=33%	17973/20851/16168/12511/17319/56708/56532/22163/234695/66824/16195/72049/12053/12504/15170/547431/17480/83430/11987/16453/20371/20850/246779/21813/17260/20666/58205/22637/170780/27218/93675/60505/22788/22177/13641/21939/16160/21898/171285/26365/20971/12519/12775/16002/19354/22034/12142/17874/50723/21336/16331/14130/20963/320484/74131/12578/16792/237256/12159/18950/14714/11486/16147/12524/12494/16176/22329/19260/12501/21333/81897/60533/21950/16952/12487/69816/11629/16000/16408/105855/19264/16175/17096/22780/20555/16859/12484/14419/20304/16019
BP	GO:0045071	negative regulation of viral genome replication	50	-0.753738192090665	-2.43835560910501	1.19154637016694E-06	0.000172994023490063	0.000159010858473582	2222	tags=44%, list=10%, signal=39%	231699/68713/228607/80287/22038/78781/19106/246727/671535/80876/231655/69550/246730/20568/23960/20304/246728/57444/23961/66141/58185/23962
BP	GO:0002683	negative regulation of immune system process	414	-0.428381106453266	-1.74203309224306	1.22607889357003E-06	0.000176295997831214	0.000162045933119812	4834	tags=37%, list=23%, signal=29%	69754/16184/15930/83945/21785/20390/16362/208650/13709/57916/100043314/75863/384997/68027/19255/242100/16187/223723/72432/217303/14102/26971/21906/22287/69769/380924/102791/56496/329919/235587/67245/15284/211770/70809/15368/13011/17319/21825/22163/11815/22350/22694/21946/12825/12053/18102/21873/27027/15170/547431/77799/16453/20371/20850/234515/109254/19271/319430/12768/17242/83554/16190/20666/58205/12399/329547/19219/20852/238205/22230/27218/93675/545378/20400/22177/22364/20219/16160/12394/19172/17289/171285/20682/26365/20971/21354/12519/74748/16002/12142/217835/213211/74136/231712/16331/14130/64685/14190/20377/574402/12578/16792/240754/237256/12159/12523/16197/14714/11486/20300/16147/12493/93694/12524/14824/16641/100340/26362/232345/23892/19252/21929/19260/12262/12258/60533/65963/16658/16952/66058/12571/16000/18600/20821/14461/107321/380732/19264/56045/17096/27220/80861/20555/14127/13489/16768/16859/12484/14419/20293/15507/547253
BP	GO:0032640	tumor necrosis factor production	172	-0.539764808058714	-2.05623713722102	1.27277547171499E-06	0.000181267470514532	0.000166615559996534	2853	tags=34%, list=13%, signal=29%	20848/19419/15170/83430/20371/17087/19271/319430/83433/22418/21897/329547/19219/27218/22177/24088/228607/12051/12257/16160/107607/21898/171285/12775/20303/17874/15510/217203/93759/20963/16803/12481/74131/142980/22695/26888/12523/13057/26362/21929/19260/81897/20296/14131/15979/16000/19264/16175/14127/20302/13058/16859/12484/230073/71586/15507/15289/20128
BP	GO:0002705	positive regulation of leukocyte mediated immunity	151	-0.551501449764409	-2.08339370672174	1.37702637845758E-06	0.000194005865655949	0.000178324306380647	3570	tags=42%, list=17%, signal=36%	214855/14063/225825/20851/15481/68891/54725/56708/18861/19419/15018/83430/240095/20371/20850/15006/16174/14964/14990/20852/19294/51869/545378/15064/22030/60505/22788/20400/22177/228607/21939/16160/15458/14972/16182/18439/22034/15510/14997/327957/16409/110696/74131/18950/16414/14462/16176/216799/20296/30925/12487/14131/22324/15015/19264/14127/12266/16768/15042/12484/14129/230073/15019/58185
BP	GO:1903037	regulation of leukocyte cell-cell adhesion	311	-0.466756655073773	-1.86355747654628	1.39449468161878E-06	0.000194005865655949	0.000178324306380647	4994	tags=44%, list=24%, signal=34%	723840/15205/18106/11534/230979/16184/15930/83945/21940/20390/16362/20344/208650/100043314/23871/75863/16173/19255/27050/217303/26971/22287/69769/22433/68268/329919/67245/320404/21947/15894/15284/17973/20851/16168/17863/12511/22361/13642/22694/20677/16600/234695/19013/66824/16195/72049/12053/12504/19419/13846/15170/547431/11501/83430/67596/11987/16453/20371/20850/109254/17242/21813/69677/16190/15505/58205/12399/22637/170780/27218/60505/22788/13641/16160/11848/12394/104709/171285/26365/20971/12519/12775/16002/22034/15510/50723/20339/20963/14190/320484/74131/12578/16792/240754/235320/22778/18829/237256/16401/12159/12507/18950/16197/14714/11486/20300/16147/12524/16414/14462/16176/22329/19260/16818/12501/60533/21950/216799/20296/16952/12487/11629/16000/16408/105855/19264/76088/16175/20555/16768/16859/12484/16186/54167/18124/20304/15507
BP	GO:1903039	positive regulation of leukocyte cell-cell adhesion	220	-0.504493233328537	-1.95777013946063	1.40882334752959E-06	0.000194005865655949	0.000178324306380647	3690	tags=42%, list=17%, signal=35%	320404/21947/15894/15284/17973/20851/16168/17863/12511/22361/13642/20677/234695/66824/16195/72049/12053/12504/19419/13846/547431/11501/83430/67596/11987/16453/20371/20850/17242/21813/69677/16190/15505/58205/12399/22637/170780/27218/60505/22788/13641/16160/11848/12394/104709/171285/26365/12519/12775/16002/22034/15510/50723/20339/20963/320484/74131/235320/22778/18829/16401/12507/18950/16197/11486/16147/12524/16414/14462/16176/22329/19260/16818/12501/60533/21950/216799/20296/16952/12487/11629/16000/16408/105855/19264/76088/16175/16859/12484/16186/54167/18124/20304
BP	GO:0030278	regulation of ossification	132	-0.576283545139581	-2.14565091310807	0.0000014141125689781	0.000194005865655949	0.000178324306380647	2512	tags=30%, list=12%, signal=26%	14609/12768/22418/17242/17260/12096/26416/20666/19219/19226/230709/18514/11480/14371/12161/20682/18439/269941/21336/12167/20541/26427/20377/235320/140780/12159/13601/13386/23892/16840/21333/23967/12311/19073/13654/231633/353170/58185/19109
BP	GO:0019724	B cell mediated immunity	140	-0.564553373723996	-2.11327571300119	1.43906280702426E-06	0.000195470463716986	0.000179670520488544	2330	tags=29%, list=11%, signal=26%	16190/20947/20852/19294/51869/16136/22788/20219/12478/12051/21939/15458/17874/15510/50723/72103/18753/16331/14130/14190/12263/12259/12262/12258/12260/12487/14131/16061/19264/12268/14127/12266/14129/54123/629884/434609/674018/619916/195176/16019
BP	GO:0045785	positive regulation of cell adhesion	439	-0.421813634552173	-1.71820397612744	1.45093095309519E-06	0.000195470463716986	0.000179670520488544	5040	tags=39%, list=24%, signal=30%	110829/30963/723840/15205/17339/18106/11534/230979/12774/20908/16184/83945/21940/16362/13731/20344/74030/58231/23871/16452/67916/16173/50918/319922/21667/67896/27050/18073/19353/12977/22433/18750/380924/14726/21687/226352/18186/211922/19229/18453/320404/21947/15894/15284/241639/17973/20851/16168/17863/12511/75019/22361/13642/21825/13138/20677/12554/234695/66824/407800/16195/72049/12053/12504/19419/13846/83436/15170/547431/11501/83430/67596/11987/14343/16453/20371/20850/19271/22418/17242/21813/83554/69677/16190/15505/58205/68750/12399/19219/22637/14538/170780/27218/60505/22788/13641/27205/16160/11848/12394/104709/171285/26365/20971/12519/12775/16002/22034/15510/16542/50723/110135/70450/17909/20339/19713/101540/20963/320484/74131/16403/13132/21936/235320/22778/18829/16401/12507/18950/16197/11486/20300/16147/16398/16402/12524/16414/14462/16176/22329/19260/16818/12501/18167/60533/21950/20130/216799/20296/16952/14268/12487/12571/22324/11629/16000/16456/16408/105855/19264/76088/16175/17926/20194/16859/12484/16186/54167/18124/20304/55985
MF	GO:0001730	2'-5'-oligoadenylate synthetase activity	6	-0.979942558500871	-1.95113023699659	0.0000016802764019511	0.000224346904596221	0.000206212868953736	433	tags=100%, list=2%, signal=98%	246730/23960/246728/23961/23962
BP	GO:0016064	immunoglobulin mediated immune response	136	-0.577779088831187	-2.15080972287163	1.78561154917494E-06	0.000235526501257886	0.000216488815062717	2330	tags=33%, list=11%, signal=30%	18861/12053/12630/15170/20371/16190/20947/20852/19294/51869/16136/22788/20219/12478/12051/21939/15458/17874/15510/50723/72103/18753/16331/14130/14190/12263/12259/12262/12258/12260/12487/14131/16061/19264/12268/14127/12266/14129/54123/629884/434609/674018/619916/195176/16019
BP	GO:0062207	regulation of pattern recognition receptor signaling pathway	91	-0.613920341856996	-2.18794545722182	1.80591302896841E-06	0.000235526501257886	0.000216488815062717	2284	tags=32%, list=11%, signal=29%	21897/107515/57738/224840/22230/24088/21898/74136/16803/142980/226421/13057/100340/21929/19260/16364/81897/78781/71398/13982/17096/80861/70110/83490/234311/54123/58185/15289/20128
BP	GO:0071216	cellular response to biotic stimulus	287	-0.465959171790017	-1.84585450020081	1.82173473989011E-06	0.000235526501257886	0.000216488815062717	3573	tags=32%, list=17%, signal=27%	211770/214855/17079/100041895/14581/14828/12511/17533/414084/238871/26419/17319/23855/723878/66824/634825/654459/100041952/723902/17087/83433/387157/18569/22418/17260/69677/387220/26416/21897/626682/58205/329547/230709/67163/207728/24088/387158/13198/16160/11848/723974/21898/12161/171285/12519/18787/22034/12142/18127/17874/18035/387218/327957/11303/14130/20963/22038/57349/387168/16803/22695/18828/12523/22352/12524/26362/723894/16176/21929/19260/60533/216799/20296/100041811/22169/56338/20846/66102/16175/14469/12362/17096/626578/14528/17084/665927/20304/20293/55985/56066/13236/15289/15945
MF	GO:0034987	immunoglobulin receptor binding	17	-0.892073584302478	-2.32764539580818	1.82700776687942E-06	0.000235526501257886	0.000216488815062717	424	tags=53%, list=2%, signal=52%	14131/16061/629884/434609/674018/16069/619916/195176/16019
BP	GO:0001936	regulation of endothelial cell proliferation	137	-0.568795572256775	-2.11718896393057	0.0000020253403872896	0.000258862736337851	0.000237938774424	3219	tags=35%, list=15%, signal=30%	21825/19378/14254/18053/12554/12165/20848/14343/21812/20850/14609/22418/18176/17242/17260/100038489/240725/12771/16160/12161/14066/16002/16542/93759/101540/12766/18760/11541/16401/12159/16476/12828/13057/13601/13386/16840/20296/14205/13805/16000/20846/14461/22436/15370/20293/22353/97165/19109
BP	GO:0050688	regulation of defense response to virus	74	-0.641976784522273	-2.21122164543844	2.04451942211642E-06	0.000259099520663805	0.000238156419393365	3421	tags=45%, list=16%, signal=38%	16168/71164/66824/103213/209590/383619/27027/83430/20371/246779/230709/224840/22230/228607/16160/72512/80287/213211/74136/14190/18854/12493/12913/16176/19260/78781/20846/17472/80861/209200/230073/80285/20304
BP	GO:0032675	regulation of interleukin-6 production	155	-0.534106514698731	-2.02555699842649	0.0000020836571453355	0.000261840411355857	0.000240675762970287	2853	tags=34%, list=13%, signal=30%	20848/16598/15170/12922/20371/319430/83433/22418/69677/21897/329547/27218/54445/22177/24088/228607/107607/21898/171285/18439/22034/17874/15510/327957/16331/20963/16803/142980/16792/16194/226421/11541/12523/13057/16176/21929/19260/81897/21950/14205/17295/11629/11829/105855/16175/14127/16859/12484/230073/71586/170743/15289/20128
MF	GO:0003725	double-stranded RNA binding	85	-0.636096166335326	-2.23656416326142	2.29956668723668E-06	0.000284534814424885	0.000261535769817626	1027	tags=24%, list=5%, signal=22%	142980/239528/22352/17698/19106/246727/231655/80861/193740/58203/246730/230073/23960/246728/71586/170743/23961/234311/23962/15289
BP	GO:0045089	positive regulation of innate immune response	108	-0.60292517807149	-2.19467184126111	2.30230791396356E-06	0.000284534814424885	0.000261535769817626	2842	tags=39%, list=13%, signal=34%	19419/383619/67486/11501/20850/22418/16174/19294/545378/60505/20400/22177/24088/228607/16160/21898/15458/171285/72512/22038/64685/16803/15944/229898/81897/71398/30925/236312/12810/22324/226695/15950/70110/16768/100033459/58203/16859/80285/54123/381308/15289/97165
BP	GO:0006959	humoral immune response	251	-0.492353286505168	-1.93063935813079	2.34574457899522E-06	0.000287526757658152	0.000264285873274543	1951	tags=21%, list=9%, signal=19%	16136/22788/20400/20219/12051/15458/12775/19693/110135/14962/14130/57349/11537/230398/12263/12259/67248/20300/12493/242519/14462/232345/16176/21333/12262/12258/59032/625018/12260/20299/20296/100041811/16061/19264/12268/109648/319185/12266/20568/665927/55985/56066/13236/629884/434609/674018/15945/22353/16069/619916/195176/16019
BP	GO:0002706	regulation of lymphocyte mediated immunity	184	-0.523251001767802	-2.01034791967684	2.76115914974268E-06	0.000334838539981833	0.000307773428343958	3570	tags=39%, list=17%, signal=33%	214855/225825/20851/22376/15481/54725/56708/56532/18861/12053/19419/15018/15170/83430/240095/20371/20850/15006/16174/14964/14990/20852/19294/51869/27218/545378/15064/22030/60505/22788/20400/21939/16160/15458/104709/171285/14972/26365/21354/16182/16002/18439/22034/15510/14997/72103/110696/14130/74131/18950/16197/93694/16641/14462/16176/216799/30925/12487/14131/22324/15015/19264/14127/12266/16768/15042/16859/12484/14129/15019/58185/15289
BP	GO:0032496	response to lipopolysaccharide	331	-0.453580655132054	-1.81488861417105	2.77651323777901E-06	0.000334838539981833	0.000307773428343958	3573	tags=34%, list=17%, signal=29%	22433/18750/94088/723864/56615/67245/19225/433693/20310/211770/214855/17079/100041895/12061/20851/14581/12511/17533/414084/238871/26419/17319/22121/23855/723878/171283/66824/234779/11757/209590/634825/19220/100041952/723902/17087/83433/387157/18569/17260/69677/387220/26416/626682/14598/18173/58205/329547/19219/19218/207728/387158/17970/12705/22242/16160/11848/723974/21898/12161/171285/12519/12775/18787/18439/22034/12142/18127/17874/18035/387218/327957/11303/22038/57349/387168/16803/22695/18828/12523/22352/12524/26362/723894/16176/21929/19260/60533/216799/20296/100041811/19106/22169/20846/66102/16175/14469/12362/17096/626578/14528/17084/16859/20568/665927/20304/20293/55985/56066/13236/15289/15945/97165
BP	GO:0071222	cellular response to lipopolysaccharide	252	-0.468088210693628	-1.83640807137461	3.08454832987366E-06	0.000369010685799445	0.000339183428138865	3573	tags=33%, list=17%, signal=27%	211770/214855/17079/100041895/14581/12511/17533/414084/238871/26419/17319/23855/723878/66824/634825/100041952/723902/17087/83433/387157/18569/17260/69677/387220/26416/626682/58205/329547/207728/387158/16160/11848/723974/21898/12161/171285/12519/18787/22034/12142/18127/17874/18035/387218/327957/11303/22038/57349/387168/16803/22695/18828/12523/22352/12524/26362/723894/16176/21929/19260/60533/216799/20296/100041811/22169/20846/66102/16175/14469/12362/17096/626578/14528/17084/665927/20304/20293/55985/56066/13236/15289/15945
BP	GO:0001934	positive regulation of protein phosphorylation	800	-0.36791174581007	-1.52800657362388	3.22876876558953E-06	0.000383198477147824	0.00035222441554777	5361	tags=35%, list=25%, signal=27%	16189/326623/319955/219181/12223/105844/53416/71111/19766/18588/16163/192656/26564/14257/15512/11607/14362/12703/93840/16653/223864/228357/11491/15968/15205/230405/80982/69534/18212/11839/27381/230979/14265/68082/14056/17240/56692/76108/15516/14560/23796/332110/26413/18654/26407/11555/14174/13731/11727/26420/68652/63913/20655/71660/58231/27206/69726/78943/16452/67916/16173/21667/15378/67397/16187/12166/12444/27050/53978/217303/19353/14102/237542/68861/12977/22433/18750/94088/12576/238161/68465/15970/22062/13867/11652/20510/21687/18595/13163/211323/170720/18186/17700/57321/19229/19225/94275/70584/16191/381290/21947/15894/21682/26398/15163/23834/14366/71920/16168/21380/14600/12511/18095/16543/17319/21825/56708/56532/14254/13138/17873/16429/14683/56295/16195/110891/110834/12165/12504/16156/19419/50883/14061/26382/11501/83430/12568/14178/78832/54324/21812/18413/109254/19271/18817/80903/12388/83433/22418/19663/13019/23886/21813/16151/53378/18489/16847/21897/15505/18173/12981/19219/13636/19218/239126/11480/98878/66616/545378/17969/22030/60505/22067/12445/228607/54635/21939/16797/108099/16160/227210/20354/57320/192199/80857/11848/21898/15458/233328/12161/104709/20682/26365/20971/12519/93834/12775/12918/16002/18439/22034/16542/53380/74568/18753/16475/27380/19713/93759/11551/268752/22408/101540/20963/53608/17937/320207/12931/13131/18760/230398/74055/16181/16194/15874/14585/13132/21936/75104/14561/12159/69068/13640/270672/224116/16323/26411/16402/12524/242519/12767/16176/23892/21676/16818/12501/13653/81897/11606/59032/242316/71785/12978/19106/19699/14205/17295/13805/11629/16000/12311/50501/19264/19116/17096/27220/13489/22068/12266/16859/12484/14129/231633/80285/20304/547253/15289/14599/16019
BP	GO:0007218	neuropeptide signaling pathway	84	-0.601982502182028	-2.10952864939494	3.46466557786585E-06	0.000404938771436399	0.000372207434547806	2638	tags=35%, list=12%, signal=30%	21334/242093/13599/217212/67405/18610/216749/14657/18216/20606/14428/18387/80910/58861/20609/21333/110312/20605/50501/226304/11604/109648/27220/225642/60531/18619/14419/433292/15171
BP	GO:0032635	interleukin-6 production	167	-0.522641228476906	-1.98595881581778	3.46610691078367E-06	0.000404938771436399	0.000372207434547806	2853	tags=33%, list=13%, signal=29%	20848/16598/15170/12922/20371/319430/83433/22418/16174/69677/21897/329547/27218/54445/22177/24088/228607/107607/21898/171285/18439/22034/17874/15510/327957/217203/16331/20963/16803/142980/16792/16194/226421/11541/12523/13057/16176/21929/19260/81897/21950/14205/17295/11629/11829/105855/16175/14127/16859/12484/230073/71586/170743/15289/20128
BP	GO:0002685	regulation of leukocyte migration	215	-0.501674029868858	-1.94298229173099	0.0000036230834877842	0.000419996825397868	0.000386048340950519	3795	tags=43%, list=18%, signal=36%	26413/18654/108737/20344/215999/71660/227541/20290/217303/19353/11634/12977/57266/17700/19229/19141/76763/15894/14063/12061/17319/21825/56532/11815/66824/654459/11501/83430/109254/19271/319430/12768/83433/22418/17242/11754/20947/19219/19218/17387/27218/22788/24088/11848/27226/74748/12775/20303/18787/19354/217835/17874/17123/17524/69453/171486/21336/14747/20339/12766/16803/21936/18829/16401/11486/20300/16398/13601/12913/16176/23892/19252/17698/19260/71785/20296/16952/12273/12978/14205/11629/18600/105855/76088/16175/17096/12267/16859/20304/20293/55985/15945
BP	GO:0071219	cellular response to molecule of bacterial origin	262	-0.473350945877326	-1.86101141611427	3.68349751189518E-06	0.000423715552252927	0.000389466481864998	3573	tags=33%, list=17%, signal=28%	211770/214855/17079/100041895/14581/12511/17533/414084/238871/26419/17319/23855/723878/66824/634825/654459/100041952/723902/17087/83433/387157/18569/22418/17260/69677/387220/26416/21897/626682/58205/329547/207728/24088/387158/16160/11848/723974/21898/12161/171285/12519/18787/22034/12142/18127/17874/18035/387218/327957/11303/14130/22038/57349/387168/16803/22695/18828/12523/22352/12524/26362/723894/16176/21929/19260/60533/216799/20296/100041811/22169/20846/66102/16175/14469/12362/17096/626578/14528/17084/665927/20304/20293/55985/56066/13236/15289/15945
BP	GO:0018958	phenol-containing compound metabolic process	116	-0.569819295072941	-2.08832109367701	3.74045305150812E-06	0.000426982709406507	0.000392469553608622	3307	tags=34%, list=16%, signal=29%	13039/13038/15550/194357/21990/13166/12922/17069/22293/20431/22173/22418/12560/12705/11977/218476/57320/59012/13142/22178/58807/72472/16409/109731/54381/110805/317750/26570/14462/12971/19699/11677/13489/14528/21338/13195/12640/21823/15186/13162
BP	GO:0070665	positive regulation of leukocyte proliferation	150	-0.541927595928147	-2.04283622028074	3.79265703002068E-06	0.000429662069900979	0.000394932340494498	3443	tags=47%, list=16%, signal=39%	17973/20851/16168/12511/17319/56708/22163/234695/66824/16195/72049/12053/12504/547431/17480/83430/11987/16453/20371/20850/21813/17260/58205/19226/22637/170780/27218/60505/22788/13641/21939/16160/21898/171285/26365/12519/12775/16002/22034/17874/50723/21336/20963/320484/74131/18950/11486/12524/12494/16176/22329/19260/12501/21333/81897/60533/21950/16952/12978/12487/11629/16000/16408/105855/19264/16175/17096/12484/20304/16019
BP	GO:0045766	positive regulation of angiogenesis	171	-0.517969070328675	-1.9726509034857	3.87033676502212E-06	0.000431918029732393	0.000397005950335104	4051	tags=37%, list=19%, signal=31%	22433/18750/21907/21687/18186/19229/70584/21752/15368/21825/14254/387216/16600/12165/20848/14343/320910/22418/18176/17242/21813/223780/387220/12771/21939/12394/104709/12226/14066/18787/16002/18127/16542/80898/93759/101540/12766/11745/142980/18760/13036/15277/239528/18024/58861/16402/13601/16414/14824/12767/16176/23892/20130/12273/14205/13805/14461/16175/12267/13058/12266/20304/15507/15289
BP	GO:1904018	positive regulation of vasculature development	171	-0.517969070328675	-1.9726509034857	3.87033676502212E-06	0.000431918029732393	0.000397005950335104	4051	tags=37%, list=19%, signal=31%	22433/18750/21907/21687/18186/19229/70584/21752/15368/21825/14254/387216/16600/12165/20848/14343/320910/22418/18176/17242/21813/223780/387220/12771/21939/12394/104709/12226/14066/18787/16002/18127/16542/80898/93759/101540/12766/11745/142980/18760/13036/15277/239528/18024/58861/16402/13601/16414/14824/12767/16176/23892/20130/12273/14205/13805/14461/16175/12267/13058/12266/20304/15507/15289
BP	GO:0006910	phagocytosis, recognition	33	-0.788797986591476	-2.36983238998318	4.04897895291991E-06	0.000448506898236773	0.000412253935027121	424	tags=27%, list=2%, signal=27%	14131/16061/14129/629884/434609/674018/619916/195176/16019
BP	GO:0045765	regulation of angiogenesis	294	-0.450104220512723	-1.78674617144862	4.13723370322626E-06	0.000454913182338569	0.000418142397033502	4051	tags=32%, list=19%, signal=26%	22433/18750/21907/21687/18186/114715/19229/101401/70584/381290/21752/67784/15368/20620/21825/14254/18053/387216/16600/12165/20848/11504/16598/112405/14343/320910/12922/22418/18176/17242/21813/223780/387220/240725/13636/12771/21939/12394/104709/12226/26365/14066/18787/16002/18127/16542/80898/243362/13179/23876/93759/101540/12766/15245/26427/17300/11745/142980/18854/18760/13036/15277/239528/12741/12828/18024/58861/16402/13601/16414/14824/12767/16176/23892/16840/11606/20130/20296/12273/14205/13805/20317/20846/14461/50501/16175/12267/13058/12266/20304/15507/15289/15945
BP	GO:0071675	regulation of mononuclear cell migration	110	-0.586171533155001	-2.13918384379491	4.20422973016983E-06	0.000458905484561749	0.00042181200012722	3795	tags=43%, list=18%, signal=35%	57266/17700/19229/19141/76763/21825/56532/11815/66824/654459/11501/109254/19271/12768/22418/17242/27218/11848/27226/74748/12775/20303/18787/17123/171486/14747/18829/16401/13601/12913/23892/19252/17698/71785/20296/12273/12978/11629/18600/76088/17096/12267/16859/20304/20293/55985/15945
BP	GO:0045069	regulation of viral genome replication	81	-0.632162561598302	-2.21221366027513	4.59279574083623E-06	0.000497685996438152	0.000457457870204725	2222	tags=31%, list=10%, signal=28%	231699/68713/67846/228607/80287/22038/723889/78781/19106/246727/671535/66101/80876/231655/69550/246730/20568/23960/20304/246728/57444/23961/66141/58185/23962
BP	GO:0050731	positive regulation of peptidyl-tyrosine phosphorylation	191	-0.506462989529749	-1.94568773187638	5.03046895344175E-06	0.000541191602372431	0.000497446903400548	3949	tags=34%, list=19%, signal=28%	13867/18595/211323/18186/19229/16191/15894/21682/15163/71920/16168/14600/17319/56708/16195/12504/16156/83430/14178/18413/19271/12388/83433/13019/15505/12981/19219/13636/98878/545378/17969/60505/21939/16160/20354/21898/15458/233328/12161/12519/16002/11551/20963/12931/16194/14585/21936/13640/16402/23892/16818/12501/11606/12978/19699/16000/19264/17096/12484/14129/80285/20304/547253/14599/16019
BP	GO:0006958	complement activation, classical pathway	39	-0.78117756128558	-2.44112386748203	5.25982366660744E-06	0.000561824307931769	0.0005164118604403	940	tags=33%, list=4%, signal=32%	12263/12259/12262/12258/12260/16061/12266/629884/434609/674018/619916/195176/16019
BP	GO:0097529	myeloid leukocyte migration	218	-0.490746793055476	-1.90250497987923	5.71599284709158E-06	0.000605599791779491	0.000556648957227188	3783	tags=37%, list=18%, signal=31%	17700/19229/56069/19141/20310/76763/20851/68891/238871/17319/21825/22121/14254/13479/654459/11501/83430/54324/19271/319430/12768/83433/20308/17242/20947/19219/12771/19218/15465/17387/27218/22242/266632/27226/74748/12775/20303/18787/19354/217835/17874/19035/17524/16409/171486/14747/20963/57349/270152/16803/67133/18829/20300/16414/12913/16176/23892/19252/71785/20299/20296/16952/12273/12978/12986/14205/14131/22324/11629/105855/16175/17096/12267/14127/20302/20306/20304/20293/55985/56066/15945
BP	GO:0002455	humoral immune response mediated by circulating immunoglobulin	53	-0.713614026955306	-2.33302255981541	5.75064667866041E-06	0.000605599791779491	0.000556648957227188	1951	tags=38%, list=9%, signal=34%	16136/22788/20219/12051/15458/14130/12263/12259/12262/12258/12260/16061/19264/12266/629884/434609/674018/619916/195176/16019
BP	GO:0002687	positive regulation of leukocyte migration	149	-0.528166646895505	-1.9893301121904	5.81924982644096E-06	0.000608538894437749	0.000559350491230519	4721	tags=47%, list=22%, signal=37%	26413/18654/108737/20344/215999/71660/227541/20290/19353/12977/57266/17700/19229/19141/76763/15894/14063/12061/21825/66824/654459/11501/83430/19271/12768/83433/22418/17242/11754/20947/19219/19218/17387/27218/22788/24088/11848/27226/12775/20303/18787/19354/17123/69453/171486/21336/14747/20339/16803/21936/18829/16401/16398/12913/16176/71785/20296/12273/12978/14205/11629/105855/76088/16175/12267/16859/20304/20293/55985/15945
BP	GO:0034341	response to interferon-gamma	132	-0.559535318356616	-2.0832929846319	6.11758485040012E-06	0.000635294193422802	0.000583943150413193	2001	tags=33%, list=9%, signal=30%	68713/24088/12705/21939/16160/21898/15458/20913/20303/22319/64685/236573/15944/18829/226421/229898/14468/22352/20300/20299/20296/11829/20821/20846/66102/17472/14469/80876/12362/229900/626578/20302/55932/69550/22320/20306/14528/21822/80285/20304/20293/66141/547253
BP	GO:0002708	positive regulation of lymphocyte mediated immunity	130	-0.54641383150531	-2.03181698570401	7.44014572129334E-06	0.000767309924939452	0.000705288006015596	3570	tags=42%, list=17%, signal=35%	214855/225825/20851/15481/54725/56708/18861/19419/15018/83430/240095/20371/20850/15006/16174/14964/14990/20852/19294/51869/545378/15064/22030/60505/22788/20400/21939/16160/15458/14972/16182/18439/22034/15510/14997/110696/74131/18950/14462/16176/216799/30925/12487/14131/22324/15015/19264/14127/12266/16768/15042/12484/14129/15019/58185
BP	GO:0032946	positive regulation of mononuclear cell proliferation	138	-0.550990647070932	-2.05068794429523	0.000007928019422746	0.000812024674299614	0.000746388447168113	3443	tags=49%, list=16%, signal=41%	17973/20851/16168/12511/17319/56708/22163/234695/66824/16195/72049/12053/12504/547431/17480/83430/11987/16453/20371/20850/21813/17260/58205/22637/170780/27218/60505/22788/13641/21939/16160/21898/171285/26365/12519/12775/16002/22034/17874/50723/21336/20963/320484/74131/18950/11486/12524/12494/16176/22329/19260/12501/21333/81897/60533/21950/16952/12487/11629/16000/16408/105855/19264/16175/12484/20304/16019
BP	GO:0019058	viral life cycle	227	-0.474774102737973	-1.85088963285385	8.03537572846742E-06	0.000817421827506815	0.000751349346669013	2222	tags=22%, list=10%, signal=20%	231699/384309/19294/170780/68713/67846/20219/228607/226422/26365/20612/80287/19288/19035/244183/22038/18854/20479/723889/16647/74735/26362/13830/76681/667823/78781/19106/246727/20821/217069/671535/319236/66101/80876/231655/69550/22320/246730/20568/23960/20304/246728/57444/23961/66141/58185/23962/209387/20128
BP	GO:0046189	phenol-containing compound biosynthetic process	52	-0.675424413055367	-2.19705578699892	8.56593438443298E-06	0.000865506640437911	0.000795547448022232	3190	tags=44%, list=15%, signal=38%	194357/21990/13166/12922/22293/20431/22173/22418/12560/12705/11977/57320/59012/13142/22178/317750/26570/14462/14528/13195/21823/15186/13162
BP	GO:1903557	positive regulation of tumor necrosis factor superfamily cytokine production	101	-0.593493207451841	-2.14247742070672	9.19747580291821E-06	0.00092308089367006	0.000848467955030068	3220	tags=43%, list=15%, signal=36%	17319/21825/66824/20848/19419/11501/83430/17087/19271/22418/21897/22177/24088/228607/16160/107607/21898/171285/12775/20303/17874/15510/20963/16803/12481/74131/142980/12523/13057/81897/20296/14131/15979/19264/16175/14127/20302/13058/16859/230073/71586/15507/15289
BP	GO:0001909	leukocyte mediated cytotoxicity	133	-0.548823142607561	-2.04549455558957	9.39725104845248E-06	0.000936843281190389	0.000861117924145211	3555	tags=43%, list=17%, signal=36%	14063/225825/20851/15481/54725/56532/19419/14061/15018/15170/83430/240095/20850/15006/16174/14964/14990/19294/545378/17969/15064/60505/20400/22177/16160/104709/171285/14972/26365/21354/16002/18439/17874/14997/70450/16409/18477/110696/13036/18950/16197/93694/16641/11891/20296/30925/14939/14131/22324/15015/19264/13032/16768/15042/16859/14129/15019
BP	GO:1990266	neutrophil migration	123	-0.547524246381548	-2.01784367055266	0.0000100529131829943	0.000995571283036399	0.000915098921878976	2743	tags=36%, list=13%, signal=31%	11501/83430/319430/20308/17242/19219/19218/22242/266632/74748/12775/20303/19354/17874/19035/17524/16409/171486/20963/57349/270152/16803/67133/18829/20300/16414/16176/20299/20296/12273/12986/14131/22324/105855/16175/12267/14127/20302/20306/20304/20293/55985/56066/15945
BP	GO:0042098	T cell proliferation	214	-0.487757573037173	-1.88788358605027	0.0000104347181293987	0.00102658404544097	0.000943604912283156	3443	tags=38%, list=16%, signal=32%	17973/20851/16168/12511/56532/22163/234695/66824/16195/72049/12504/19419/15170/547431/83430/11987/56501/16453/20371/20850/14609/246779/21813/20230/18173/58205/22637/170780/27218/93675/60505/22788/13641/12445/16160/171285/26365/20971/12519/12775/16002/19354/18439/22034/50723/16409/20963/50498/320484/74131/12578/16792/237256/12159/18950/14714/16147/12524/16414/12767/16176/22329/94176/17698/19260/12501/60533/21950/16952/12487/11629/16000/16408/105855/19264/76088/16175/20555/16859/12484/20304
BP	GO:0048514	blood vessel morphogenesis	645	-0.373506887592976	-1.54015994615508	0.0000105957949037621	0.00103561775811018	0.00095190842692346	4632	tags=31%, list=22%, signal=25%	94175/13731/12628/11727/14886/74030/21413/320924/58231/23871/22601/16173/18128/387161/21667/11852/12166/26406/18191/15214/67888/229700/22433/18750/17268/68465/19014/21907/20510/18129/21687/18595/107817/18186/114715/19229/19225/13845/53417/101401/319757/70584/381290/22344/21752/17129/67784/15368/14366/71920/15446/21380/21385/14230/13642/20620/21825/14254/18053/387216/14674/74144/20677/12554/16600/12825/12165/20848/22421/13846/11504/14595/16598/11501/112405/14343/18816/320910/12922/20672/18792/21812/109254/19271/14609/16449/242687/22418/18176/17242/21813/223780/387220/16847/26416/100038489/240725/19219/13636/12771/20181/72461/12705/71690/21939/16160/11848/14008/12394/104709/381823/12226/26365/14066/18787/16002/20897/12142/18187/18127/16542/80898/243362/12224/13179/20204/14472/23876/93759/22379/101540/20963/12766/380664/20471/15245/26427/17300/11745/16948/142980/18854/14048/18760/13036/15277/239528/12159/12741/16476/12778/12828/15442/21677/16147/18024/18933/12192/16477/17286/58861/16402/68792/13601/16414/14824/12767/13713/16176/23892/16840/11606/20130/20296/16952/12273/14205/14268/13805/20317/20846/14461/50501/22436/16175/12370/12267/15370/65255/20375/387163/13058/12266/672511/20304/20293/15507/15289/15945
BP	GO:0050671	positive regulation of lymphocyte proliferation	136	-0.554977404479552	-2.06592938478159	0.0000107298808454067	0.00104191323481955	0.000957695038136161	3443	tags=49%, list=16%, signal=42%	17973/20851/16168/12511/17319/56708/22163/234695/66824/16195/72049/12053/12504/547431/17480/83430/11987/16453/20371/20850/21813/17260/58205/22637/170780/27218/60505/22788/13641/21939/16160/21898/171285/26365/12519/12775/16002/22034/17874/50723/21336/20963/320484/74131/18950/11486/12524/12494/16176/22329/19260/12501/21333/81897/60533/21950/16952/12487/11629/16000/16408/105855/19264/16175/12484/20304/16019
BP	GO:0050921	positive regulation of chemotaxis	146	-0.523082839732351	-1.96775018910065	0.0000109128266347548	0.0010528413515879	0.000967739831556053	4721	tags=45%, list=22%, signal=35%	26413/18654/108737/12773/215999/71660/227541/20290/19353/12977/18750/11652/18186/57266/17700/19229/19141/76763/14063/21825/12554/20583/654459/83430/19271/80903/12768/83433/22418/17242/20947/27218/27226/12775/20303/18787/19354/16542/69453/14747/12374/101540/12766/16803/18760/18829/16398/12767/12913/16176/71785/20296/12273/12978/14205/14268/17295/11629/105855/12267/20304/15507/55985/15289/15945
BP	GO:0098609	cell-cell adhesion	764	-0.366868510596587	-1.51976919616682	0.0000123454661919983	0.00118342372714835	0.00108776718984557	4685	tags=32%, list=22%, signal=26%	21940/11555/20390/16362/12628/20344/57776/13723/225875/16180/208650/105827/100043314/23871/23859/16452/67916/75863/16173/18530/18128/50918/19255/12404/243911/27050/217303/53599/210801/23966/26971/22287/69769/22433/279653/68268/18750/233651/329919/14726/21687/18595/108101/67245/226352/211922/13845/239447/320404/21947/15894/15284/17973/20851/16168/12565/17863/12511/12556/75019/22361/13642/68891/11658/54725/116701/21825/17528/14422/207683/23836/22694/20677/12554/16600/234695/19013/66824/14683/16195/12614/72049/12053/21873/12504/19419/13846/14012/27027/72040/15170/547431/71436/11501/83430/109620/67596/11987/16453/241568/20371/20850/109254/11808/54631/16449/12388/14464/22418/23950/17242/21813/245450/83554/14042/69677/381409/16190/26416/15505/386463/20947/58205/12399/22637/14538/19218/72333/19294/238205/170780/27218/192167/60505/98733/22788/13641/12560/545370/27205/22242/16160/20354/11848/235379/12394/12161/104709/171285/20682/26365/20971/12519/12775/16002/19354/22034/15510/50723/17123/56193/110135/18753/16475/16409/17909/545428/171486/20339/19713/22408/20963/270152/14190/12481/16419/320484/74131/13131/12578/16792/16403/240754/16181/20345/235320/22778/18829/237256/16401/12159/13640/12507/12741/18950/16197/14714/11486/20300/16147/12192/16402/12524/68792/26570/16414/14462/70546/16176/22329/17698/21929/19260/16818/12501/60533/100182/21950/216799/12557/20296/16952/17075/14268/12487/11629/16000/14735/11829/16456/16408/380732/105855/19264/76088/16175/17064/17096/20555/16768/16859/12484/16186/54167/18124/20304/15507/55985
BP	GO:1901342	regulation of vasculature development	298	-0.446769624393194	-1.77471150922881	0.0000137606498481541	0.00131067998617387	0.00120473728271671	4051	tags=32%, list=19%, signal=26%	22433/18750/21907/21687/18186/114715/19229/101401/70584/381290/21752/67784/15368/20620/21825/14254/18053/387216/16600/12165/20848/11504/16598/112405/14343/320910/12922/22418/18176/17242/21813/223780/387220/240725/19219/13636/12771/21939/12394/104709/12226/26365/14066/18787/16002/18127/16542/80898/243362/13179/23876/93759/101540/12766/15245/26427/17300/11745/142980/18854/18760/13036/15277/239528/12741/12828/18024/58861/16402/13601/16414/14824/12767/16176/23892/16840/11606/20130/20296/12273/14205/13805/20317/20846/14461/50501/16175/12267/13058/12266/20304/15507/15289/15945
BP	GO:0071396	cellular response to lipid	570	-0.376749361083078	-1.54727173511697	0.0000140205428031252	0.00132698225998693	0.00121972183826255	3783	tags=25%, list=18%, signal=21%	17700/19229/14228/170790/319757/20310/100124470/56404/19206/211770/214855/17079/51810/100041895/18997/19822/14581/21380/12511/17533/18095/238803/414084/238871/26419/17319/23855/19378/20393/20276/723878/104263/66824/20583/634825/100041952/723902/16367/17928/17087/12193/83433/387157/18569/17260/69677/387220/26416/626682/58205/329547/19218/67890/15502/207728/387158/22337/16160/57320/11848/723974/21898/13082/225998/27273/12161/171285/20682/12519/18787/22034/20606/12142/18127/17874/18035/387218/327957/11303/268709/19713/19885/93759/22038/57349/387168/16803/20377/232174/13132/22695/12159/18828/12523/13640/22352/21677/16323/26411/11835/12192/12524/20609/26362/723894/16176/17698/21676/21929/19260/60533/216799/20296/16952/20605/100041811/18626/387191/23967/16000/18600/13982/22169/20846/66102/16175/14469/12362/17096/626578/14528/13123/17084/665927/20304/20293/104158/55985/56066/13236/15289/15945/14599
MF	GO:0003823	antigen binding	69	-0.657976906685759	-2.24227669879426	0.000015280323552154	0.00143711923521327	0.00132095640479329	2771	tags=39%, list=13%, signal=34%	15018/240095/106021/15006/14964/14990/16136/21939/14972/21354/14997/110696/67133/16401/16818/621968/16061/15015/15042/15019/629884/434609/674018/16069/619916/195176/16019
BP	GO:0002224	toll-like receptor signaling pathway	110	-0.564792793584313	-2.0611639269215	0.0000158005031670786	0.00147675452725308	0.00135738796286653	2284	tags=32%, list=11%, signal=29%	21897/107515/224840/54445/24088/21939/21898/171285/17874/15510/18035/327957/64685/16803/142980/226421/13057/12524/100340/21929/19260/16364/81897/71398/13982/279572/17096/70110/83490/16859/170743/54123/58185/15289/20128
BP	GO:0097530	granulocyte migration	152	-0.514508750793909	-1.9436544082664	0.0000161146458047081	0.00149676033145096	0.0013757766911924	2743	tags=34%, list=13%, signal=29%	11501/83430/19271/319430/20308/17242/19219/12771/19218/15465/27218/22242/266632/74748/12775/20303/19354/17874/19035/17524/16409/171486/14747/20963/57349/270152/16803/67133/18829/20300/16414/16176/20299/20296/16952/12273/12978/12986/14131/22324/105855/16175/12267/14127/20302/20306/20304/20293/55985/56066/15945
BP	GO:0032760	positive regulation of tumor necrosis factor production	100	-0.591071317475908	-2.13082318677204	0.0000166102040451827	0.00153326537834359	0.00140933102288496	3220	tags=42%, list=15%, signal=36%	17319/21825/66824/20848/19419/83430/17087/19271/22418/21897/22177/24088/228607/16160/107607/21898/171285/12775/20303/17874/15510/20963/16803/12481/74131/142980/12523/13057/81897/20296/14131/15979/19264/16175/14127/20302/13058/16859/230073/71586/15507/15289
BP	GO:0050871	positive regulation of B cell activation	94	-0.589999445657742	-2.122920651832	0.0000193548742740504	0.00177566128769417	0.00163213398947724	3220	tags=38%, list=15%, signal=33%	17319/56708/58194/22163/18861/72049/12053/20850/17260/20852/17387/51869/60505/16136/21939/21898/12142/16331/20963/74131/18950/11486/12494/81897/59032/12487/16061/105855/19264/16186/629884/434609/674018/619916/195176/16019
BP	GO:0072676	lymphocyte migration	102	-0.5777471444031	-2.08846645662075	0.0000194982437131175	0.00177790692979243	0.00163419811557053	3267	tags=38%, list=15%, signal=33%	54725/56532/11815/66824/11501/109254/22418/20308/14042/70045/246177/11848/12775/20303/17123/171486/12766/18829/16401/20300/13601/14462/17698/20299/20296/11629/18600/16456/16408/66102/76088/20302/20306/13123/16859/20304/20293/55985/15945
BP	GO:0045637	regulation of myeloid cell differentiation	218	-0.476161573160013	-1.84596165880935	0.0000200320649262479	0.00181551211458855	0.00166876366065036	4454	tags=38%, list=21%, signal=30%	23871/68027/19255/16187/21847/237625/14102/12977/229700/18750/17268/19014/102791/18129/19229/320404/16191/15416/211770/15163/70809/18997/20851/14683/18102/21873/12504/20848/11501/17480/83430/20850/234515/16449/12768/83433/17260/83554/26416/53621/14281/11480/93675/22177/20219/217864/16160/12394/233904/26365/22034/18035/16409/16331/20377/16948/235320/22778/226421/22695/16476/16323/12192/93694/630146/13386/12262/16658/12978/12986/12571/20846/14461/105855/12370/17096/27220/20302/20375/20304/15289/97165
BP	GO:1990868	response to chemokine	70	-0.603208160954806	-2.0654782374377	0.0000205645539161786	0.00184145113330859	0.00169260601977598	2732	tags=36%, list=13%, signal=31%	17480/12768/83433/20308/11848/20303/57349/17300/16948/18829/12778/20300/12767/19252/20299/20296/18600/76088/20302/20306/20304/20293/55985/56066/15945
BP	GO:1990869	cellular response to chemokine	70	-0.603208160954806	-2.0654782374377	0.0000205645539161786	0.00184145113330859	0.00169260601977598	2732	tags=36%, list=13%, signal=31%	17480/12768/83433/20308/11848/20303/57349/17300/16948/18829/12778/20300/12767/19252/20299/20296/18600/76088/20302/20306/20304/20293/55985/56066/15945
BP	GO:0016032	viral process	316	-0.429196636186158	-1.71229607965245	0.0000215587802217521	0.00191190253171243	0.00175736280798666	2222	tags=20%, list=10%, signal=18%	231699/384309/19294/19205/20181/170780/68713/67846/20219/228607/233532/226422/66085/26365/20303/20612/80287/19288/19035/244183/22038/18854/20479/22695/723889/16647/16476/12767/74735/26362/13830/12913/22329/76681/667823/78781/12978/19106/246727/20821/217069/671535/20846/319236/66101/80876/231655/69550/22320/58203/246730/20568/23960/20304/246728/57444/23961/66141/58185/23962/209387/20128
BP	GO:0032481	positive regulation of type I interferon production	55	-0.678218870912015	-2.22695402755006	0.0000216647152367972	0.00191190253171243	0.00175736280798666	1918	tags=36%, list=9%, signal=33%	24088/228607/21898/72512/17874/15510/20963/142980/19260/81897/78781/27056/20846/80861/230073/71586/170743/54123/15289/97165
BP	GO:0001503	ossification	399	-0.40539289360588	-1.6438637869332	0.000021734882331892	0.00191190253171243	0.00175736280798666	5949	tags=40%, list=28%, signal=29%	12845/22411/71952/21922/11911/21418/72007/17131/12153/17261/14758/13345/11433/56233/14632/57259/18159/27047/20855/12095/70661/66403/329628/17389/14362/68010/20148/228357/68527/16973/11839/14560/100201/26413/11555/107221/71584/22601/18128/60530/13363/12166/18675/242050/17702/21847/12977/68431/20256/233651/68588/18022/19229/19225/76566/319757/19206/20937/17129/329278/66695/12843/268396/26419/11625/234356/387216/21990/17313/14683/16195/69121/20583/12165/231225/17928/14609/16449/12768/22418/17242/13877/17260/83554/14042/12096/26416/20666/67141/107515/12399/19219/19226/17387/230709/18514/68713/11480/14371/12705/208727/12411/17386/233781/474332/20354/11848/12394/67671/225998/12161/20682/16011/16002/242291/18439/22034/18018/269941/67943/20289/21336/12167/12374/387183/20541/212712/26427/17300/20377/17937/14734/16948/18760/235320/140780/12159/403395/15904/16147/16477/13601/13386/23892/16840/21333/223332/13395/23967/12571/16000/12311/19073/13654/66449/17926/231633/353170/58185/19109
BP	GO:0007610	behavior	733	-0.359988285378259	-1.48938443207356	0.000022053418024786	0.00192857785463538	0.00177269025895756	3265	tags=20%, list=15%, signal=17%	15550/20620/14658/17319/21825/110835/387216/18733/20393/225870/23829/76183/15211/228994/13166/19013/63985/52335/12614/110891/110834/20848/381073/104156/16440/57277/14168/53324/12568/15357/12922/17201/18413/14609/109294/242093/170571/17242/23886/11754/223780/17260/14042/217212/16847/18516/108012/99296/12981/67405/22771/19219/381810/14708/19218/15465/14621/230709/381413/14371/192167/74386/24088/226278/11977/208727/17450/12257/211612/218476/57320/216749/12394/11784/12918/18216/16002/19701/20897/14894/19693/20512/21336/18387/54140/98685/13131/17159/244813/16181/15874/13167/76574/16476/14415/11486/654362/20473/15212/11835/18166/16402/68792/26570/14824/233222/16176/15567/18167/13653/21333/11606/110312/14829/19699/17295/16000/16875/17202/20317/13654/12647/11604/12362/109648/27220/13489/225642/13123/21338/13798/18619/14419/14601/22044/18124/433292/15171/22353/214084/231290/21823/13162/19109
BP	GO:0002822	regulation of adaptive immune response based on somatic recombination of immune receptors built from immunoglobulin superfamily domains	188	-0.480287450396075	-1.84304987151998	0.0000256521229388805	0.00223024329318616	0.00204997197879989	3730	tags=38%, list=18%, signal=31%	12007/15284/214855/225825/22376/15481/56708/56532/18861/72049/12053/209590/12504/15018/15170/83430/240095/16453/20371/15006/246779/14964/17260/14990/16190/18173/20852/19294/51869/27218/15064/22030/22788/21939/16160/15458/171285/14972/16182/12775/18439/22034/15510/14997/72103/110696/14130/74131/18783/18950/16197/11486/16641/14462/16176/21929/60533/216799/16952/12487/14131/15015/19264/14127/12266/15042/12484/14129/15019/58185/15289
BP	GO:0018212	peptidyl-tyrosine modification	316	-0.426031381504915	-1.69966817736982	0.0000277183472588584	0.00239595471045646	0.00220228888656022	5257	tags=35%, list=25%, signal=27%	16163/192656/14257/14159/12750/11607/12703/228357/11491/74155/15205/28084/11839/230979/16362/15975/208650/16452/67916/16173/21667/19255/15378/16187/217303/18750/13867/21687/18595/211323/18186/19229/12702/16191/15894/21682/101490/15163/20730/71920/16168/14600/20811/17319/56708/14254/16195/12504/16156/50929/15170/83430/14178/16453/20850/18413/19271/12388/83433/13019/15505/12981/19219/13636/22637/98878/545378/17969/60505/54635/21939/16160/20354/21898/15458/233328/12161/12519/16002/16542/18753/15162/16428/11551/20963/20377/12931/16194/14585/21936/13640/16402/16414/23892/19260/16818/12501/11606/71785/12978/19699/16000/19264/19116/17096/12484/14129/80285/20304/547253/14599/16019
BP	GO:0042102	positive regulation of T cell proliferation	99	-0.565124347030322	-2.03117460453487	0.0000279530492410038	0.00240235573764351	0.00220817251657004	3443	tags=53%, list=16%, signal=44%	17973/20851/16168/12511/234695/66824/16195/72049/12504/547431/83430/11987/16453/20371/20850/21813/58205/22637/170780/27218/60505/22788/13641/16160/171285/26365/12519/12775/16002/22034/50723/20963/320484/74131/18950/12524/16176/22329/19260/12501/60533/21950/16952/12487/11629/16000/16408/105855/19264/16175/12484/20304
BP	GO:0001568	blood vessel development	743	-0.362371633627568	-1.50022416922724	0.0000282623236929067	0.00241505593430701	0.00221984615207203	4632	tags=30%, list=22%, signal=24%	94175/13731/12628/11727/14886/74030/21413/320924/58231/23871/22601/67916/16173/18128/387161/21667/11852/12166/26406/18191/15214/67888/229700/22433/18750/17268/68465/19014/21907/18022/20510/18129/21687/22413/18595/107817/18186/114715/19229/19225/13845/53417/101401/319757/12702/70584/381290/22344/21752/17129/67784/15368/14366/71920/20348/15446/21380/18095/21385/14230/13642/12843/20620/21825/19378/14254/18053/387216/14674/74144/20677/12554/16600/12825/12165/20848/22421/13846/11504/14595/16598/11501/112405/14343/18816/320910/12922/20672/18792/20732/21812/109254/19271/14609/16449/242687/22418/18176/17242/21813/12633/223780/17260/387220/16847/26416/100038489/240725/19219/13636/12771/56458/20181/207728/72461/12705/11977/71690/21939/13198/16160/11848/14008/12394/104709/381823/12226/26365/14066/58182/18787/21386/16002/20897/12142/18187/18127/16542/80898/243362/12224/13179/20204/16576/14472/23876/93759/22379/101540/20963/12766/380664/20471/15245/26427/17300/11745/14734/16948/142980/18854/14048/18760/13036/16194/15277/239528/12159/12741/16476/12778/12828/15442/21677/654362/16147/18024/18933/12192/16477/17286/58861/16402/68792/13601/16414/14824/69538/12767/13713/16176/23892/13653/16840/11606/71785/20130/20296/16952/12273/14205/14268/23967/13805/20317/20846/14461/50501/22436/16175/12370/12267/15370/65255/20375/387163/13058/12266/672511/20304/20293/15507/15289/15945
BP	GO:0009725	response to hormone	691	-0.361968984054863	-1.4937709683521	0.000029108738832628	0.00246757105395828	0.00226811645696538	4553	tags=28%, list=21%, signal=23%	106572/71660/17436/18145/20887/20701/12919/69726/22601/16452/16173/18128/387161/19255/228869/22608/14815/67389/13685/67378/16187/381677/15387/213464/14102/237542/21906/22433/217715/233080/18750/11881/68465/19014/11814/11652/21687/13163/23921/108079/17700/14678/14228/12702/235344/56404/214855/15163/51810/22094/15368/18997/102193/17973/20851/16369/110115/19662/14600/19214/18095/623503/238803/230163/11625/12990/20393/20276/723878/104263/19013/12322/68421/14683/16625/20848/22421/19220/18984/17952/93721/16866/229709/69178/94224/16367/21812/20850/12583/12193/19271/23886/17260/18489/12096/16847/100038628/19219/723870/20852/18805/74229/239126/56458/20181/17387/67890/232087/110595/12301/15502/17970/72461/12705/12445/17386/57320/11848/20716/27273/20913/94092/12775/12918/16002/19701/20606/14590/238393/18127/107351/19693/21372/57385/18753/216233/268709/21859/21336/218772/14962/93759/18387/11551/18491/50498/20377/16948/16181/13132/22695/11541/12159/12780/13640/14714/16323/11835/16370/12192/12494/20609/16176/13653/21333/11606/233571/16952/20849/18626/17948/69816/20847/16000/18600/13982/12311/217069/17202/13654/20846/19116/11604/21857/17096/16816/15370/387163/13123/12484/22044/18124/15289/12640/14599/97165
BP	GO:0030595	leukocyte chemotaxis	218	-0.471065187959903	-1.82620422308119	0.0000292069062826412	0.00246757105395828	0.00226811645696538	3795	tags=35%, list=18%, signal=29%	57266/17700/19229/56069/19141/20310/76763/14063/238871/17319/21825/22121/14254/13479/654459/11501/83430/54324/19271/319430/12768/22418/20308/17242/20947/12771/15465/70045/27218/27226/74748/12775/20303/18787/19354/217835/19035/17524/16409/69453/14747/20963/57349/270152/12766/16803/18829/20300/16414/12913/16176/23892/19252/20299/20296/16952/12273/12978/12986/14205/14131/22324/11629/18600/105855/66102/17096/12267/14127/20302/20306/13123/20304/20293/55985/56066/15945
BP	GO:0045619	regulation of lymphocyte differentiation	188	-0.477724701851311	-1.8332156079508	0.0000293832980397019	0.00246852718475114	0.00226899530338514	3433	tags=37%, list=16%, signal=31%	20851/16168/17863/22361/22694/21946/20677/234695/211651/12053/19419/15170/11501/83430/67596/16453/20371/20850/12193/246779/17242/21813/69677/16190/12399/22637/17387/60505/11848/12394/104709/74748/12775/12142/19885/16331/20963/14190/387168/20377/74131/12578/232174/74039/235320/22778/12159/18950/16197/11486/16147/12192/14462/26362/16818/81897/59032/21950/216799/16952/12487/105855/19264/22780/16768/16859/12484/16186/15507
MF	GO:0008528	G protein-coupled peptide receptor activity	142	-0.514181192984332	-1.92764870784895	0.0000301453951103263	0.00251840356692637	0.00231484016083882	2637	tags=30%, list=12%, signal=26%	12922/17201/12768/242093/14065/72075/12771/226278/216749/246313/58182/12775/18216/20606/104443/14428/14291/21336/18387/11536/54140/12766/12778/654362/80910/18166/58861/12767/20609/18167/14829/20605/26361/80901/12311/17202/226304/54199/21338/12209/14419/18169
MF	GO:0001653	peptide receptor activity	149	-0.507760799999803	-1.91247185933976	0.0000337481645742286	0.00280372251690564	0.00257709668427063	2727	tags=30%, list=13%, signal=26%	245650/12922/17201/12768/242093/14065/72075/12771/226278/14917/216749/246313/58182/12775/18216/20606/104443/14428/14291/21336/18387/11536/54140/12766/12778/654362/80910/18166/58861/12767/20609/18167/14829/20605/26361/80901/12311/17202/226304/54199/21338/12209/14419/18169
CC	GO:0042571	immunoglobulin complex, circulating	11	-0.909320949068863	-2.12255090436727	0.0000340946215577821	0.00281685619212747	0.00258916876011351	417	tags=73%, list=2%, signal=71%	16061/629884/434609/674018/16069/619916/195176/16019
BP	GO:0002263	cell activation involved in immune response	291	-0.429791552631812	-1.70633852036052	0.0000348164816539934	0.00286069047611988	0.00262945990420963	4195	tags=36%, list=20%, signal=29%	217303/100561/237625/12890/22433/20442/70238/15970/235587/18129/19229/21947/15894/15284/14063/17079/15368/19214/17863/68891/56708/22694/21946/17474/66824/234779/18861/12053/20848/19419/19698/83430/16453/20371/83433/246779/17242/16190/20947/18173/19219/20852/51869/27218/60505/69150/22177/11977/12478/12051/21939/16797/13813/16160/21898/171285/16182/12775/19354/17874/15510/50723/72103/70450/16409/19885/20963/64685/14190/14126/16803/11745/230398/16194/11541/69068/12523/11486/20619/242519/16414/14824/14462/56743/94176/11891/21929/16364/216799/12557/18826/16952/30925/12487/14461/16408/380732/19264/17096/14127/22320/70110/16859/18124/15289
BP	GO:0051047	positive regulation of secretion	391	-0.402948966844471	-1.63159026628705	0.0000367791934544918	0.00300544294490967	0.00276251198233393	3555	tags=25%, list=17%, signal=21%	14063/80718/19112/14812/68151/74188/19662/18095/68891/17319/56708/22350/64292/20677/102635496/68581/67310/16535/12568/12922/18609/16367/14609/18111/83433/13109/53378/16847/16190/56382/67505/75596/20666/19219/19205/11480/192167/69150/22788/101772/24088/27359/17386/21898/80885/12394/12161/110877/20971/12918/18216/18439/110135/56455/70450/16409/21336/93759/18387/12374/54140/20963/14126/320051/20479/13132/18783/11541/13057/19110/12494/16414/16176/15567/69865/11891/18167/21333/11606/67000/26361/28146/16000/14461/54526/16175/27220/67443/14127/13489/22320/320405/14419/14601/22044/22353/19109
MF	GO:0001664	G protein-coupled receptor binding	303	-0.431906537243578	-1.71801537282096	0.0000371576777288384	0.00301818317634737	0.00277422241658588	3884	tags=27%, list=18%, signal=22%	20890/22413/57266/14678/20310/244958/20215/19206/14812/68151/26556/15481/623503/22158/14674/74330/22141/14683/22412/20848/381073/22421/21334/20405/246081/22418/20308/53378/217212/67405/19226/70045/15502/14679/117148/18610/192199/20303/12918/26941/104443/11551/22408/54140/57349/20377/18829/20300/12913/21333/11606/14685/110312/212108/20299/20296/69310/13982/20846/50501/66102/11604/109648/54199/193740/20302/20306/12266/17926/18619/14129/14419/14601/20304/433292/20293/15171/55985/56066/67775/15945
BP	GO:0030593	neutrophil chemotaxis	99	-0.56017411502625	-2.01338243970236	0.0000373387647200926	0.00301818317634737	0.00277422241658588	1572	tags=30%, list=7%, signal=28%	12775/20303/19354/19035/17524/16409/20963/57349/270152/16803/18829/20300/16414/16176/20299/20296/12273/12986/14131/22324/105855/12267/14127/20302/20306/20304/20293/55985/56066/15945
BP	GO:0030099	myeloid cell differentiation	415	-0.399212358629075	-1.62415942580476	0.0000378205987515426	0.00304069480500305	0.00279491442273708	4169	tags=30%, list=20%, signal=25%	21847/237625/14102/12977/229700/18750/17268/19014/102791/18129/107817/19229/67773/320404/16191/15416/230257/211770/15163/14063/70809/17129/18997/20851/16168/17863/18733/140806/216781/11757/14683/12053/18102/21873/12504/20848/16598/19698/15170/11501/17480/83430/320910/16453/20850/234515/16449/12768/83433/242687/21813/17260/83554/381319/26416/12981/53621/14281/208638/11480/93675/76044/22177/24088/20219/217864/16160/17000/14008/12394/233328/233904/26365/12775/22034/18018/18035/16409/13828/16331/93759/22038/230721/20679/20377/14734/16948/18854/13132/235320/22778/226421/22695/12159/16476/15203/16323/12192/16477/93694/630146/14462/14247/13386/16364/20044/12262/21950/16658/12978/12986/12571/12311/20846/14461/105855/12370/17096/27220/14127/20302/20375/20304/15289/97165
BP	GO:0002819	regulation of adaptive immune response	204	-0.475415149798473	-1.83918083244987	0.0000384179490741272	0.00307220326446256	0.00282387604283678	3633	tags=36%, list=17%, signal=30%	15284/214855/225825/22376/15481/17319/56708/56532/66824/18861/72049/12053/209590/12504/15018/15170/83430/240095/16453/20371/15006/246779/14964/17260/14990/16190/18173/20852/19294/51869/27218/15064/22030/22788/21939/16160/15458/171285/14972/16182/12775/18439/22034/15510/14997/72103/110696/93759/14130/74131/18783/18950/16197/11486/16641/14462/16176/21929/60533/216799/16952/12487/14131/15015/19264/14127/12266/15042/12484/14129/15019/54123/58185/15289
BP	GO:0001944	vasculature development	778	-0.356693165552424	-1.47842087859267	0.0000386394389749303	0.0030734796299527	0.0028250492392757	4064	tags=27%, list=19%, signal=23%	67888/229700/22433/18750/17268/68465/19014/21907/18022/20510/18129/14726/21687/22413/18595/107817/18186/114715/19229/19225/13845/53417/101401/319757/12702/70584/381290/22344/21752/17129/67784/15368/14366/71920/20348/15446/21380/18095/21385/14230/13642/12843/20620/21825/19378/14254/18053/387216/14674/74144/20677/12554/16600/12825/12165/20848/22421/13846/11504/14595/16598/11501/112405/14343/18816/320910/12922/20672/18792/20732/13433/21812/109254/19271/14609/16449/242687/18569/22418/18176/17242/21813/12633/223780/17260/387220/16847/26416/100038489/240725/19219/13636/12771/56458/20181/723924/207728/72461/12705/11977/71690/21939/13198/16160/11848/14008/12394/104709/381823/12226/26365/14066/58182/18787/21386/16002/20897/18018/12142/18187/18127/16542/80898/243362/12224/13179/20204/16576/14472/23876/93759/22379/101540/20963/12766/380664/20471/15245/26427/17300/11745/14734/16948/142980/18854/11537/14048/18760/13036/16194/15277/239528/12159/12741/16476/12778/12828/15442/21677/654362/16147/18024/18933/12192/16477/17286/58861/16402/68792/13601/16414/14824/69538/12767/13713/16176/23892/13653/16840/11606/71785/20130/20296/16952/12273/14205/14268/23967/13805/16000/20317/20846/14461/50501/22436/16175/12370/12267/15370/65255/20375/387163/13058/12266/672511/20304/20293/15507/15289/15945
BP	GO:0032606	type I interferon production	92	-0.582552760210695	-2.08195840419541	0.0000390925328259086	0.00309306738560126	0.00284305371005689	2171	tags=36%, list=10%, signal=32%	19696/66824/234779/67486/19698/384309/22230/24088/228607/21898/171285/72512/213211/17874/15510/18968/20963/64685/142980/19260/81897/78781/27056/20846/17472/80861/16391/230073/71586/170743/54123/15289/97165
CC	GO:0019814	immunoglobulin complex	15	-0.889162702101258	-2.22782012255432	0.0000411961610221204	0.00324235469434099	0.002980274075495	417	tags=60%, list=2%, signal=59%	16061/15985/629884/434609/674018/16069/619916/195176/16019
BP	GO:0007259	receptor signaling pathway via JAK-STAT	185	-0.485028457591827	-1.86177238513487	0.0000419502966665339	0.00328183774109733	0.00301656569432216	4418	tags=38%, list=21%, signal=31%	16452/16173/18128/19255/15378/16187/217303/19353/15970/19229/12702/16191/84506/101490/15163/19112/74188/20851/16168/14600/56708/16195/67310/209590/20848/50929/83430/12568/16453/20850/18413/13019/67505/75596/12981/19219/20852/60505/12051/21939/16160/15458/330496/20897/216233/19713/12931/13131/230398/16194/21936/19110/242519/16818/11606/67000/20849/12978/20847/16000/11677/20846/19264/19116/17096/16154/80285/20304/547253/14599/19109
BP	GO:0097696	receptor signaling pathway via STAT	190	-0.483375750456606	-1.85524523980433	0.0000421367424294963	0.00328183774109733	0.00301656569432216	4418	tags=38%, list=21%, signal=30%	16452/16173/18128/19255/15378/16187/217303/19353/15970/19229/12702/16191/84506/101490/15163/19112/74188/20851/16168/14600/56708/16195/67310/209590/20848/50929/83430/12568/16453/20850/18413/13019/67505/75596/12981/19219/20852/60505/12051/21939/16160/15458/330496/20897/216233/19713/12931/13131/230398/16194/21936/19110/16197/242519/16818/11606/67000/20849/12978/20847/16000/11677/20846/19264/19116/17096/16154/80285/20304/547253/14599/19109
BP	GO:0044403	biological process involved in symbiotic interaction	381	-0.408287206232643	-1.65159110035909	0.0000432394238301524	0.00335027121220777	0.00307946766498026	3230	tags=24%, list=15%, signal=21%	75778/56532/13138/21946/19013/107373/214523/100061/16004/12504/14061/76687/14433/20815/20732/17069/66597/56382/231699/384309/19294/19205/20181/170780/68713/17969/67846/20219/228607/233532/226422/66085/26365/20303/20612/80287/17874/15510/19288/19035/244183/386612/22038/236573/18854/20479/15944/22695/723889/16647/14468/16476/12767/74735/26362/13830/12913/22329/76681/667823/78781/12978/19106/14268/246727/20821/217069/671535/20846/319236/66101/14469/80876/229900/231655/55932/69550/22320/58203/246730/20568/23960/20304/246728/57444/23961/66141/58185/23962/209387/20128
BP	GO:0046631	alpha-beta T cell activation	167	-0.493335314917048	-1.87460070968558	0.0000439220409417071	0.00338561958887777	0.00311195882049273	2891	tags=35%, list=14%, signal=30%	12053/20848/19698/83430/56501/16453/20371/246779/21813/381409/16190/20230/15505/12399/19219/20852/22637/60505/11977/12051/13813/16160/11848/73902/12394/26365/16182/12519/12775/12142/19885/16428/20963/320484/74131/16194/235320/22778/26888/18950/11486/16147/14462/94176/19260/12501/16364/60533/216799/16952/30925/12487/105855/19264/16859/12484/16186/58185
MF	GO:0140375	immune receptor activity	121	-0.547292888118295	-2.016607234008	0.0000447976682329691	0.00343540682438882	0.00315772173703704	2930	tags=38%, list=14%, signal=33%	16195/209590/12504/17480/12984/319430/12768/16174/16847/16190/12771/16160/14066/16182/12775/15976/14291/14747/14130/50498/12766/14126/12931/230828/13036/16194/12778/16197/16641/12767/60504/16164/12273/12986/14131/80901/15979/19116/54199/12267/16154/14127/18414/16185/16186/14129
BP	GO:0018108	peptidyl-tyrosine phosphorylation	313	-0.42678157342592	-1.70357577794932	0.0000464242301441392	0.00354197927334417	0.00325567989915236	5257	tags=36%, list=25%, signal=27%	16163/192656/14257/14159/12750/11607/12703/228357/11491/74155/15205/28084/11839/230979/16362/15975/208650/16452/67916/16173/21667/19255/15378/16187/217303/18750/13867/21687/18595/211323/18186/19229/12702/16191/15894/21682/101490/15163/20730/71920/16168/14600/20811/17319/56708/14254/16195/12504/16156/50929/15170/83430/14178/16453/20850/18413/19271/12388/83433/13019/15505/12981/19219/13636/22637/98878/545378/17969/60505/54635/21939/16160/20354/21898/15458/233328/12161/12519/16002/16542/18753/15162/16428/11551/20963/20377/12931/16194/14585/21936/13640/16402/16414/23892/19260/16818/12501/11606/71785/12978/19699/16000/19264/19116/17096/12484/14129/80285/20304/547253/14599/16019
BP	GO:0033634	positive regulation of cell-cell adhesion mediated by integrin	7	-0.907778280358366	-1.89308735288524	0.0000468212495845821	0.00355231496828374	0.00326518015639885	1823	tags=71%, list=9%, signal=65%	27205/12501/12484/20304/55985
MF	GO:0015293	symporter activity	141	-0.51584130942098	-1.93392590217649	0.0000470347976274027	0.00355231496828374	0.00326518015639885	2688	tags=23%, list=13%, signal=20%	233836/22293/114644/212980/22598/75750/241612/57738/269346/216225/110877/20512/69354/56774/14412/76574/74338/114304/317750/432628/246049/15567/232156/53881/14411/269356/319848/63993/545758/214084/231290/13162
BP	GO:0001906	cell killing	191	-0.47677133273607	-1.83162077425686	0.0000477018759633727	0.00358459222691596	0.00329484843337594	3795	tags=38%, list=18%, signal=31%	57266/12007/67067/20310/14063/225825/20851/15481/54725/56532/66438/21946/19419/14061/15018/15170/83430/14433/240095/20850/15006/16174/14964/14990/67405/19294/545378/17969/15064/60505/20400/22177/16160/104709/171285/14972/26365/21354/16002/18439/17874/14997/70450/16409/18477/110696/20963/13036/18950/16197/20300/93694/16641/11891/21333/20299/20296/30925/14939/14131/22324/15015/19264/13032/12266/16768/15042/16859/14129/15019/55985/15945
BP	GO:0002456	T cell mediated immunity	128	-0.531242809085053	-1.96757426805434	0.0000508030617529537	0.00379854492726835	0.00349150726510563	2771	tags=40%, list=13%, signal=35%	21948/12007/15894/214855/22376/15481/56532/15018/83430/12525/240095/20371/15006/16449/16174/14964/14990/18173/19294/246177/224840/27218/15064/22030/22788/16160/14972/16182/18439/22034/15510/14997/110696/74131/13036/18950/16197/16641/14462/16176/11891/216799/14939/15015/19264/13032/15042/12484/15019/58185/15289
MF	GO:0005179	hormone activity	129	-0.530002018541148	-1.96635566235252	0.0000519470184180592	0.00385843441264751	0.00354655586326849	2393	tags=26%, list=11%, signal=23%	223780/217212/67505/75596/100038489/67405/19226/239126/14459/18610/12918/16002/15874/19110/14714/16323/11606/110312/212108/67000/16000/11604/109648/27220/225642/14419/14601/22044/15171/12640/22353/14599/19109
BP	GO:0033627	cell adhesion mediated by integrin	70	-0.585331443875386	-2.00426558735364	0.0000523051056849183	0.00385843441264751	0.00354655586326849	3858	tags=43%, list=18%, signal=35%	108101/15894/241639/16415/20583/15170/320910/18792/14042/20947/13636/27205/18787/19713/20963/16419/16403/16401/11486/16398/16402/16414/12501/107321/105855/17096/230379/12484/20304/55985
BP	GO:0048872	homeostasis of number of cells	347	-0.411343552902752	-1.6494039490044	0.0000523781052405674	0.00385843441264751	0.00354655586326849	5082	tags=36%, list=24%, signal=28%	20663/16653/11491/98366/21423/242864/14792/13423/18707/14056/16184/83945/50794/12628/83396/12773/20655/57916/23871/16452/16173/18128/19255/16187/19353/245607/100561/14102/12977/19014/107817/23921/20068/320404/319757/84506/230257/15163/17129/15368/20851/17863/106298/17319/56532/14013/22163/18733/216781/20677/234695/100039795/100061/72049/12053/20848/16598/21935/17480/16453/54324/20371/20850/17260/14042/16151/26416/107515/19226/208638/11480/76044/54652/22363/16797/217864/218476/14008/80885/17289/233904/20682/26365/12775/18439/18127/383491/16409/18477/13828/16331/14130/387168/20679/12044/74131/22778/22695/12159/16197/15203/11486/16323/104271/12192/26570/14462/26362/21929/20044/59032/16658/20296/16952/20849/12571/20846/14461/105855/17096/14127/20375/12484/320405/97165
BP	GO:0034121	regulation of toll-like receptor signaling pathway	65	-0.632645533757188	-2.13741924930307	0.000053703637922483	0.00393668726221966	0.00361848350872953	2284	tags=34%, list=11%, signal=30%	21897/107515/224840/24088/16803/142980/226421/13057/100340/21929/19260/16364/81897/71398/13982/17096/70110/83490/54123/58185/15289/20128
BP	GO:0032611	interleukin-1 beta production	89	-0.566128237453047	-2.0060369447071	0.0000547183854056231	0.00399150602612531	0.00366887125353852	3025	tags=36%, list=14%, signal=31%	66824/20848/383619/83433/22418/15064/22177/24088/107607/21898/282663/195046/94092/12775/18439/217203/18854/229898/16176/21929/13653/216799/16000/226695/11829/12370/12362/20302/12363/15507/381308/15289
BP	GO:0071346	cellular response to interferon-gamma	108	-0.561662178752664	-2.04447286801427	0.0000582501914511868	0.0042285114706847	0.003886719468419	1918	tags=31%, list=9%, signal=28%	24088/16160/21898/15458/20913/20303/22319/64685/236573/15944/18829/226421/229898/14468/22352/20300/20299/20296/11829/20846/17472/14469/12362/229900/626578/20302/55932/22320/20306/80285/20304/20293/547253
BP	GO:0050730	regulation of peptidyl-tyrosine phosphorylation	258	-0.443658909685334	-1.74183132112296	0.0000596972168142333	0.00431261922821278	0.00396402876765959	4418	tags=33%, list=21%, signal=26%	16452/67916/16173/21667/19255/15378/16187/217303/18750/13867/18595/211323/18186/19229/12702/16191/15894/21682/101490/15163/20730/71920/16168/14600/17319/56708/16195/12504/16156/50929/15170/83430/14178/18413/19271/12388/83433/13019/15505/12981/19219/13636/98878/545378/17969/60505/54635/21939/16160/20354/21898/15458/233328/12161/12519/16002/18753/11551/20963/20377/12931/16194/14585/21936/13640/16402/16414/23892/19260/16818/12501/11606/71785/12978/19699/16000/19264/17096/12484/14129/80285/20304/547253/14599/16019
BP	GO:0031663	lipopolysaccharide-mediated signaling pathway	51	-0.663538280225589	-2.15415664734442	0.0000606643997756977	0.00436142035695088	0.00400888528477258	3573	tags=59%, list=17%, signal=49%	26413/12475/16173/18750/211770/17079/12511/17319/17087/83433/26416/329547/21898/12161/22034/12142/18127/17874/18035/327957/16803/12523/16176/21929/19260/20846/17096/17084/20304/20293
BP	GO:0001910	regulation of leukocyte mediated cytotoxicity	99	-0.55365944848014	-1.98996737129307	0.0000610675165458751	0.00436939541831108	0.00401621571924471	3730	tags=46%, list=18%, signal=38%	12007/14063/225825/20851/15481/54725/56532/19419/15018/83430/240095/20850/15006/16174/14964/14990/19294/545378/15064/60505/20400/22177/16160/104709/171285/14972/26365/21354/16002/18439/14997/16409/110696/18950/16197/93694/16641/20296/30925/22324/15015/19264/16768/15042/16859/15019
BP	GO:0019079	viral genome replication	114	-0.554897905178484	-2.02922316580896	0.0000614067587388646	0.00437274604848086	0.0040192955168526	2001	tags=25%, list=9%, signal=22%	68713/67846/228607/226422/26365/80287/19035/22038/723889/13830/78781/19106/246727/671535/66101/80876/231655/69550/246730/20568/23960/20304/246728/57444/23961/66141/58185/23962
BP	GO:0002366	leukocyte activation involved in immune response	287	-0.429666107286201	-1.70208285560995	0.0000639283276242351	0.00453073085920764	0.0041645103622712	4195	tags=36%, list=20%, signal=29%	217303/100561/237625/12890/22433/20442/70238/15970/235587/18129/19229/21947/15894/15284/14063/17079/15368/19214/17863/68891/56708/22694/21946/17474/66824/234779/18861/12053/20848/19419/19698/83430/16453/20371/83433/246779/17242/16190/20947/18173/19219/20852/51869/27218/60505/69150/22177/11977/12478/12051/21939/16797/13813/16160/21898/171285/16182/12775/19354/17874/15510/50723/72103/70450/16409/19885/20963/64685/14190/14126/16803/11745/230398/16194/11541/12523/11486/20619/242519/16414/14824/14462/56743/94176/11891/21929/16364/216799/12557/18826/16952/30925/12487/14461/16408/380732/19264/17096/14127/22320/70110/16859/18124/15289
BP	GO:0050920	regulation of chemotaxis	224	-0.460989758538406	-1.79232780374718	0.0000655942123831728	0.00462686722631116	0.0042528759945356	4721	tags=40%, list=22%, signal=32%	26413/18654/108737/12773/59025/215999/71660/20187/54713/18128/19255/227541/20290/19353/12977/18750/11652/18595/18186/57266/17700/19229/19141/76763/14063/67263/18997/20348/13642/17319/21825/228994/12554/20583/654459/83430/19271/80903/319430/12768/83433/22418/17242/214968/20947/27218/20354/27226/74748/12775/20303/18787/19354/217835/16542/17524/69453/18261/14747/12374/101540/12766/16803/18760/18829/16398/12767/12913/16176/23892/19252/71785/20296/12273/12978/14205/14268/17295/20347/11629/18600/105855/17096/12267/20304/20293/15507/55985/15289/15945
BP	GO:0000165	MAPK cascade	755	-0.358479799957019	-1.48385491542315	0.0000663234124210542	0.00465633948049035	0.00427996599651162	5347	tags=33%, list=25%, signal=25%	319955/17164/53416/71111/19766/18588/192656/26564/14257/230777/269016/240057/93840/21648/16653/108995/11491/74155/69534/18212/20254/66454/68082/17258/14056/17240/76108/332579/26413/26407/21785/21940/11555/20597/107221/26420/20655/20187/27206/56291/70495/78943/16173/18128/21667/19255/67397/16187/20290/27050/26406/237353/53978/217303/14102/13449/22433/18750/22062/18129/21687/18595/211323/18186/114715/19229/14678/244923/320404/94275/21947/15894/76589/52521/26398/211770/14063/14812/18997/14366/384009/71920/21380/14600/16543/26419/17319/21825/56708/14254/18053/14013/13138/22350/16600/17873/66824/67603/12504/22421/16156/19419/26382/15170/11501/14168/100294583/15357/18816/12922/54324/18413/69922/12193/19271/319430/54631/12768/83433/22418/20308/23886/12633/17260/16847/26416/72399/15505/18173/12175/19219/13636/12771/14538/56458/27218/17969/15502/22030/24088/54635/76400/21984/117148/21939/266632/17000/80857/71878/107607/21898/74178/104709/171285/20682/26365/93834/12775/20303/16002/18439/22034/19701/17874/16542/53380/74568/327957/26941/104443/110135/18753/217203/16475/18477/21859/19713/18387/12374/11551/101540/14130/20963/20377/320207/142980/16792/240754/13036/74055/16181/16194/15874/13132/18829/22695/22029/12159/12523/16476/12778/224116/20300/26411/11835/12192/12767/16176/19252/19260/81897/11606/242316/71785/20130/67071/233571/20299/20296/12273/12978/26361/19106/18626/14268/17295/319520/16000/13982/12311/11910/50501/22436/19264/16175/279572/17096/13489/20302/20375/20306/12266/17926/12484/20304/20293/15289/16019
BP	GO:0042129	regulation of T cell proliferation	175	-0.474194328202208	-1.81207078552595	0.0000720632052082242	0.00502413308241131	0.00461803071807064	4987	tags=47%, list=23%, signal=37%	15205/18106/11534/230979/16184/15930/83945/20390/16362/208650/75863/16173/27050/26971/22287/67245/21947/17973/20851/16168/12511/56532/234695/66824/16195/72049/12504/15170/547431/83430/11987/16453/20371/20850/246779/21813/58205/22637/170780/27218/93675/60505/22788/13641/16160/171285/26365/20971/12519/12775/16002/19354/22034/50723/20963/320484/74131/12578/16792/237256/12159/18950/14714/16147/12524/16176/22329/19260/12501/60533/21950/16952/12487/11629/16000/16408/105855/19264/16175/20555/16859/12484/20304
BP	GO:0072678	T cell migration	59	-0.636301697635408	-2.11852004978928	0.0000722340920635571	0.00502413308241131	0.00461803071807064	3201	tags=41%, list=15%, signal=35%	56532/11815/66824/11501/22418/246177/11848/12775/171486/12766/18829/16401/13601/17698/20296/11629/16456/16408/66102/76088/16859/20304/55985/15945
CC	GO:0043235	receptor complex	410	-0.394939834099175	-1.60333471732065	0.0000753186692342497	0.00521442305430079	0.00479293948762589	3982	tags=30%, list=19%, signal=25%	20187/16439/12475/23859/18128/319922/12503/66592/12166/14805/57249/16407/13867/14395/18129/18779/21687/11517/18595/320460/14397/19229/13845/239530/14812/54712/67784/12794/16415/14405/14600/237523/12511/11658/213119/14254/110835/16429/14807/14407/16195/110834/209590/13846/27027/16440/15170/320910/16367/21812/17087/16174/21813/53378/16847/16190/21897/22637/71862/20181/11480/22030/192167/24088/22337/21939/16160/21898/17289/26365/16182/224224/22034/15510/16542/327957/67573/14400/16409/11440/54376/19713/12167/11551/20963/50498/16419/12931/16403/110542/16194/14585/22029/16401/245424/17773/80910/16398/16402/16414/67470/16641/26362/12501/110902/16164/12978/12986/17295/13805/108043/12311/15985/16408/19116/14404/17096/18414/16186/170743/12502/16019
BP	GO:0050729	positive regulation of inflammatory response	127	-0.52642047974103	-1.94765230129752	0.000075771707255146	0.00522161341149057	0.00479954864582923	2550	tags=34%, list=12%, signal=30%	20850/18413/83433/18569/22418/17242/11754/19219/19218/69150/22788/207728/24088/57320/21898/12775/18787/15510/18035/64685/16803/142980/18783/11541/11690/16398/14824/16176/21333/81897/13040/12487/14131/14127/20302/13032/22320/12266/70110/58203/12484/14129/20304
BP	GO:0050727	regulation of inflammatory response	331	-0.419161300192763	-1.67716824475131	0.0000769639197483339	0.00527944245833296	0.00485270335139422	3232	tags=27%, list=15%, signal=23%	13011/11625/17319/56708/64292/21946/19013/211651/66824/100061/11988/12053/50929/11501/20371/20850/21930/18413/83433/18569/22418/17242/11754/14598/19219/19218/238205/69150/22788/207728/24088/16160/57320/21898/19172/74748/12775/72512/18787/17874/15510/18035/14130/64685/16803/574402/142980/18783/22695/11541/11690/11486/16398/210808/14824/14462/100340/16176/21929/21333/81897/11606/100182/216799/13040/16952/12487/14131/16000/13982/20317/12364/12362/17096/14127/20302/13032/22320/12266/70110/83490/58203/16859/12484/14129/12363/20304/24110
BP	GO:0001818	negative regulation of cytokine production	268	-0.426970536304777	-1.68651031312809	0.0000815194388503924	0.0055664004044236	0.00511646639033129	3219	tags=28%, list=15%, signal=24%	21825/22163/11815/22350/19696/21946/16600/19013/66824/12053/209590/14061/16598/19698/15170/83430/16453/20371/319430/83433/18569/18173/58205/107515/329547/19219/22230/27218/22177/24088/12560/12051/12257/13198/16160/21898/17289/282663/171285/26365/12775/14747/16331/93759/14130/68051/64685/16803/18854/16792/22695/26888/12523/14462/26362/21929/19260/81897/60533/19074/216799/16952/14268/17295/16000/11829/19073/105855/19264/17472/80861/16768/16859/12484/20128
BP	GO:0050680	negative regulation of epithelial cell proliferation	148	-0.501804104081771	-1.88953067732315	0.000088500972556708	0.00601565247096823	0.00552940526146169	3669	tags=30%, list=17%, signal=25%	94275/71093/19206/20901/18095/19272/13039/13642/21825/14254/18053/12579/20583/12165/57277/21812/14609/22418/17260/240725/12399/16682/22337/16160/20682/26365/12766/20377/14734/12578/13132/12159/12828/11835/14462/13386/16840/18028/12571/13805/20317/20846/22436/20293/19109
BP	GO:0043408	regulation of MAPK cascade	699	-0.352110572197473	-1.45487310325049	0.0000924916017052172	0.00625845887737474	0.005752585544495	5281	tags=32%, list=25%, signal=25%	71111/19766/18588/192656/26564/14257/230777/269016/240057/93840/21648/16653/108995/11491/74155/69534/18212/66454/68082/14056/17240/76108/332579/26413/26407/21785/21940/11555/20597/107221/26420/20655/20187/27206/56291/70495/78943/18128/21667/19255/67397/16187/20290/27050/26406/237353/53978/217303/14102/13449/22433/18750/22062/18129/21687/18595/18186/114715/19229/14678/244923/94275/21947/15894/76589/52521/26398/14063/14812/14366/384009/71920/21380/14600/16543/17319/21825/56708/14254/18053/14013/13138/22350/16600/17873/66824/67603/12504/22421/16156/19419/26382/15170/11501/100294583/15357/18816/12922/54324/18413/69922/19271/319430/12768/83433/22418/20308/23886/12633/16847/15505/12175/13636/14538/56458/27218/17969/15502/22030/24088/54635/76400/117148/21939/17000/80857/71878/107607/21898/74178/104709/171285/26365/93834/12775/20303/16002/18439/22034/19701/17874/16542/53380/74568/327957/26941/104443/110135/18753/217203/16475/18477/21859/19713/18387/12374/11551/101540/14130/20963/20377/320207/142980/16792/240754/74055/16181/16194/15874/13132/18829/22029/12159/12523/16476/12778/224116/20300/26411/11835/12767/16176/19252/19260/81897/11606/242316/71785/20130/67071/233571/20299/20296/12273/12978/26361/19106/18626/14268/17295/319520/16000/13982/12311/11910/50501/22436/19264/16175/279572/17096/13489/20302/20375/20306/12266/17926/12484/20304/20293/15289/16019
BP	GO:0008037	cell recognition	159	-0.489904737296385	-1.85866554894306	0.000093992896505439	0.00633139537992042	0.00581962656504515	1994	tags=16%, list=9%, signal=14%	93675/67690/16136/22788/171285/12775/19288/545428/67537/18829/94176/17698/107970/14131/16061/76088/15511/15228/14129/629884/434609/674018/619916/195176/16019
BP	GO:0032608	interferon-beta production	57	-0.621240487495505	-2.04499202501851	0.0000968104345145873	0.00639315995302416	0.00587639868696209	3098	tags=37%, list=15%, signal=32%	19696/66824/67486/19698/384309/24088/228607/21898/72512/64685/142980/19260/81897/78781/80861/230073/71586/170743/54123/15289/97165
CC	GO:0018995	host cellular component	7	-0.895214164240137	-1.86688605479491	0.00010068711600817	0.00639315995302416	0.00587639868696209	1020	tags=86%, list=5%, signal=82%	236573/14468/60440/14469/229900/55932
CC	GO:0020003	symbiont-containing vacuole	7	-0.895214164240137	-1.86688605479491	0.00010068711600817	0.00639315995302416	0.00587639868696209	1020	tags=86%, list=5%, signal=82%	236573/14468/60440/14469/229900/55932
CC	GO:0020005	symbiont-containing vacuole membrane	7	-0.895214164240137	-1.86688605479491	0.00010068711600817	0.00639315995302416	0.00587639868696209	1020	tags=86%, list=5%, signal=82%	236573/14468/60440/14469/229900/55932
CC	GO:0030430	host cell cytoplasm	7	-0.895214164240137	-1.86688605479491	0.00010068711600817	0.00639315995302416	0.00587639868696209	1020	tags=86%, list=5%, signal=82%	236573/14468/60440/14469/229900/55932
CC	GO:0033643	host cell part	7	-0.895214164240137	-1.86688605479491	0.00010068711600817	0.00639315995302416	0.00587639868696209	1020	tags=86%, list=5%, signal=82%	236573/14468/60440/14469/229900/55932
CC	GO:0033646	host intracellular part	7	-0.895214164240137	-1.86688605479491	0.00010068711600817	0.00639315995302416	0.00587639868696209	1020	tags=86%, list=5%, signal=82%	236573/14468/60440/14469/229900/55932
CC	GO:0033655	host cell cytoplasm part	7	-0.895214164240137	-1.86688605479491	0.00010068711600817	0.00639315995302416	0.00587639868696209	1020	tags=86%, list=5%, signal=82%	236573/14468/60440/14469/229900/55932
CC	GO:0043656	host intracellular region	7	-0.895214164240137	-1.86688605479491	0.00010068711600817	0.00639315995302416	0.00587639868696209	1020	tags=86%, list=5%, signal=82%	236573/14468/60440/14469/229900/55932
CC	GO:0043657	host cell	7	-0.895214164240137	-1.86688605479491	0.00010068711600817	0.00639315995302416	0.00587639868696209	1020	tags=86%, list=5%, signal=82%	236573/14468/60440/14469/229900/55932
MF	GO:0008188	neuropeptide receptor activity	39	-0.732851800887345	-2.29010933126288	0.000101580408855676	0.00639315995302416	0.00587639868696209	1894	tags=49%, list=9%, signal=44%	226278/216749/246313/58182/18216/20606/104443/14428/21336/18166/20609/18167/14829/20605/226304/21338/12209/14419/18169
BP	GO:0043542	endothelial cell migration	217	-0.457509780988933	-1.77158118211946	0.000101812373293659	0.00639315995302416	0.00587639868696209	4632	tags=37%, list=22%, signal=29%	94175/13731/74030/320924/23871/67916/18128/21667/11852/26406/19353/18750/21907/21687/18186/114715/19229/19225/101401/19141/381290/71093/67784/15368/13642/20620/21825/12554/16600/20583/12165/22421/13846/11501/14343/21812/20850/109254/80903/22418/17260/13636/723924/72461/628324/21939/11848/26365/58233/16002/18127/16542/243362/13179/93759/101540/380664/11745/18760/11541/12159/18024/17286/68792/16414/14824/14462/23892/11606/20130/16952/17295/16000/20317/14461/107321/15370/15507/55985/15289
BP	GO:0001794	type IIa hypersensitivity	4	-0.980273998399322	-1.75750102414362	0.000102747328373195	0.00639315995302416	0.00587639868696209	424	tags=100%, list=2%, signal=98%	14127/12266/14129
BP	GO:0001796	regulation of type IIa hypersensitivity	4	-0.980273998399322	-1.75750102414362	0.000102747328373195	0.00639315995302416	0.00587639868696209	424	tags=100%, list=2%, signal=98%	14127/12266/14129
BP	GO:0001798	positive regulation of type IIa hypersensitivity	4	-0.980273998399322	-1.75750102414362	0.000102747328373195	0.00639315995302416	0.00587639868696209	424	tags=100%, list=2%, signal=98%	14127/12266/14129
BP	GO:0002445	type II hypersensitivity	4	-0.980273998399322	-1.75750102414362	0.000102747328373195	0.00639315995302416	0.00587639868696209	424	tags=100%, list=2%, signal=98%	14127/12266/14129
BP	GO:0002892	regulation of type II hypersensitivity	4	-0.980273998399322	-1.75750102414362	0.000102747328373195	0.00639315995302416	0.00587639868696209	424	tags=100%, list=2%, signal=98%	14127/12266/14129
BP	GO:0002894	positive regulation of type II hypersensitivity	4	-0.980273998399322	-1.75750102414362	0.000102747328373195	0.00639315995302416	0.00587639868696209	424	tags=100%, list=2%, signal=98%	14127/12266/14129
BP	GO:0090132	epithelium migration	304	-0.412677863018688	-1.64396398435154	0.000103032736971969	0.00639315995302416	0.00587639868696209	4632	tags=33%, list=22%, signal=26%	94175/13731/74030/320924/23871/67916/14026/18128/21667/11852/26406/19353/18750/11881/21907/21687/226352/18186/114715/19229/19225/101401/19141/381290/241639/71093/67784/15368/20901/384009/13642/20620/21825/12554/16600/234779/20583/12165/22421/13846/11501/14178/14343/21812/20850/109254/80903/22418/21813/17260/68750/13636/723924/72461/628324/19270/21939/11848/20682/26365/58233/18787/16002/18127/16542/107351/243362/13179/21336/93759/101540/380664/11745/18760/13036/11541/12159/16476/18024/16398/17286/68792/16414/14824/14462/23892/21333/11606/242316/20130/16952/17295/16000/20317/14461/107321/15370/15507/55985/15289
BP	GO:0042509	regulation of tyrosine phosphorylation of STAT protein	70	-0.569524186907382	-1.95013908944732	0.000111007917170217	0.00685955534447696	0.00630509518229097	4418	tags=44%, list=21%, signal=35%	16452/16173/19255/15378/12702/101490/15163/16168/56708/16195/50929/83430/18413/13019/12981/19219/60505/21939/16160/15458/12931/16194/21936/16818/12978/16000/17096/80285/20304/547253/14599
BP	GO:0009308	amine metabolic process	119	-0.529941914525062	-1.94589205072756	0.000112238941643009	0.00690708285320807	0.00634878102652985	3265	tags=33%, list=15%, signal=28%	15550/194357/13166/11702/107766/53856/67111/20229/12922/17069/69761/26438/11754/74129/228608/11977/57320/59012/68616/13142/16409/209176/21743/109731/13076/12780/26570/14462/22329/11677/20540/13489/14528/21338/22044/13195/21823/15186/13162
BP	GO:0043270	positive regulation of ion transport	715	-0.351283329037749	-1.45186444084263	0.000113032562193262	0.00692741366818866	0.00636746849490772	4150	tags=25%, list=20%, signal=21%	237625/237542/12425/14805/207911/22433/22393/238161/68465/13867/11652/403088/18779/21687/11517/19225/66494/319757/66240/109552/19206/15163/14063/69047/21752/14812/68151/26556/18997/12061/19662/18095/237611/17319/56708/67484/56188/22350/20393/14077/12669/64292/20677/12322/234779/16429/14683/102635496/68581/12504/18671/69908/109305/14061/12534/16535/12568/229709/12922/16453/54324/18609/16367/27061/14609/18111/12768/83433/13109/11754/14065/16847/26416/29810/22771/19219/235281/19226/19205/24012/69150/101772/24088/11977/228607/12478/27359/16891/17386/12257/73389/21898/226422/80885/12394/12161/110877/12335/100017/20303/12918/18216/18787/18439/18035/26941/11303/57442/14428/110135/80906/56455/18753/16409/192193/54376/16518/20840/79235/240899/93759/18387/12374/54140/68051/12766/14734/18760/320051/15874/13132/18783/13167/215280/56330/11541/12159/13057/18024/246049/12494/12767/70546/13830/12913/16176/15567/69865/19260/18167/21333/11606/13040/233571/20296/26361/19699/17295/22218/28146/15979/11933/16000/12311/16175/27220/67443/13489/22068/22320/12266/14419/14601/22044/18124/20304/20293/15171/104158/15945/22353/14599
BP	GO:0002824	positive regulation of adaptive immune response based on somatic recombination of immune receptors built from immunoglobulin superfamily domains	129	-0.512443697941132	-1.901212696995	0.000119037186113655	0.00725143974278707	0.00666530343307643	2909	tags=36%, list=14%, signal=32%	18861/72049/209590/12504/15018/83430/240095/20371/15006/14964/14990/18173/20852/19294/51869/15064/22030/22788/21939/16160/15458/14972/16182/18439/22034/15510/14997/110696/74131/18783/18950/11486/14462/16176/60533/216799/12487/14131/15015/19264/14127/12266/15042/12484/14129/15019/58185
CC	GO:0098802	plasma membrane signaling receptor complex	184	-0.476533272129313	-1.83085683361402	0.000119289432708681	0.00725143974278707	0.00666530343307643	4430	tags=33%, list=21%, signal=26%	23859/319922/12503/66592/14805/16407/13867/320460/19229/14812/12794/16415/12511/11658/213119/110835/14807/16195/110834/209590/27027/15170/320910/16367/21812/16174/53378/21897/22637/11480/22030/192167/24088/21939/26365/16182/22034/16409/11440/54376/20963/16419/16403/110542/16194/22029/16401/16398/16402/16414/12501/110902/108043/12311/15985/16408/17096/18414/12502/16019
CC	GO:0045121	membrane raft	380	-0.390667150436998	-1.57981974807634	0.000132468656686946	0.00796827996437392	0.007324201218811	5288	tags=36%, list=25%, signal=28%	20538/16835/19766/20411/12801/22334/76438/13033/16653/228357/11491/16784/56692/271457/26413/11555/13731/208650/18145/12475/16452/67916/50918/21667/66592/12166/16493/11796/14102/13144/18750/238161/20510/14726/21687/11517/269295/19229/19225/14678/18399/170790/319757/15894/19206/17153/15368/15481/68891/18053/13138/56188/22350/70729/12554/16429/14683/110834/12504/109305/228576/66395/16535/12525/16367/21812/109254/14609/54631/12388/83433/14964/21813/12633/53378/21788/20525/259300/21897/240725/20852/22637/24012/22030/14679/22066/101772/207728/24088/22067/13641/11977/22337/22242/12482/57320/21898/20971/18216/18127/15510/16542/26941/11303/11740/57442/16409/550619/15162/20339/19713/14130/22038/14126/12481/74039/20345/56543/15442/16414/13830/56743/19734/15567/16818/12487/16822/11933/19264/12370/17096/193740/14127/20194/63993/12484/14129/13162
BP	GO:0050795	regulation of behavior	99	-0.541496410697917	-1.94625088024632	0.000132557102506505	0.00796827996437392	0.007324201218811	2853	tags=31%, list=13%, signal=27%	20848/12922/17201/14609/242093/170571/17242/17260/16847/12981/19219/19218/192167/208727/12918/20897/14894/18387/11486/18167/110312/19699/17202/11604/12362/13489/21338/18619/14601/22044/18124
BP	GO:0039530	MDA-5 signaling pathway	7	-0.891162607081524	-1.8584369083652	0.000132680333765488	0.00796827996437392	0.007324201218811	237	tags=43%, list=1%, signal=42%	80861/71586/234311
BP	GO:0032653	regulation of interleukin-10 production	58	-0.62042697501216	-2.05321280154958	0.000134353555226171	0.00803029743813373	0.00738120579933904	3025	tags=48%, list=14%, signal=42%	66824/209590/20848/83430/16453/20371/83433/26438/58205/19219/60505/22177/24088/12051/16160/21898/15510/14130/20963/74131/12523/16364/81897/60533/19074/12487/14127/16859
BP	GO:0002700	regulation of production of molecular mediator of immune response	155	-0.475564547701636	-1.80354118755494	0.000134786990569183	0.00803029743813373	0.00738120579933904	4263	tags=38%, list=20%, signal=31%	68668/72432/100561/22433/233080/94088/235587/21687/16191/21947/214855/14063/225825/15368/19662/17319/56708/22163/18861/12053/16453/20371/22418/16190/20852/51869/27218/22030/60505/24088/22364/228607/21939/21898/15458/26365/16182/22034/327957/72103/14130/74131/142980/16792/12493/14462/16176/21929/19260/81897/216799/12487/69816/19264/14127/230073/18124/58185/16019
BP	GO:0001525	angiogenesis	534	-0.369252726942433	-1.51196978241327	0.000137513381801109	0.00814941003373446	0.00749069048383496	4064	tags=28%, list=19%, signal=23%	67888/229700/22433/18750/17268/68465/19014/21907/18129/21687/18595/107817/18186/114715/19229/19225/13845/53417/101401/70584/381290/22344/21752/17129/67784/15368/71920/21380/13642/20620/21825/14254/18053/387216/14674/74144/12554/16600/12165/20848/22421/13846/11504/14595/16598/11501/112405/14343/320910/12922/20672/18792/21812/109254/242687/22418/18176/17242/21813/223780/387220/16847/26416/100038489/240725/13636/12771/20181/72461/71690/21939/16160/11848/12394/104709/381823/12226/26365/14066/18787/16002/18187/18127/16542/80898/243362/12224/13179/14472/23876/93759/22379/101540/20963/12766/380664/15245/26427/17300/11745/142980/18854/18760/13036/15277/239528/12159/12741/16476/12778/12828/15442/16147/18024/17286/58861/16402/68792/13601/16414/14824/12767/13713/16176/23892/16840/11606/20130/20296/16952/12273/14205/14268/13805/20317/20846/14461/50501/16175/12370/12267/15370/13058/12266/672511/20304/20293/15507/15289/15945
BP	GO:0043410	positive regulation of MAPK cascade	514	-0.370605300357405	-1.51427965170605	0.000137934771122257	0.00814941003373446	0.00749069048383496	3896	tags=26%, list=18%, signal=22%	18129/21687/18595/18186/19229/14678/94275/21947/15894/76589/52521/26398/14063/14366/384009/71920/21380/14600/16543/17319/21825/14254/18053/17873/66824/12504/22421/16156/19419/26382/11501/100294583/15357/18816/12922/54324/18413/19271/319430/12768/83433/22418/20308/23886/12633/16847/12175/13636/14538/27218/17969/22030/24088/54635/117148/21939/17000/80857/107607/21898/104709/171285/26365/93834/12775/20303/16002/18439/22034/17874/16542/74568/327957/110135/18753/217203/16475/19713/18387/12374/11551/101540/14130/20963/320207/142980/16792/74055/16181/16194/15874/13132/18829/22029/12159/12523/16476/12778/224116/20300/26411/11835/12767/16176/19260/81897/11606/242316/71785/233571/20299/20296/12273/12978/26361/19106/17295/16000/13982/12311/50501/22436/19264/16175/13489/20302/20375/20306/12266/12484/20304/20293/15289/16019
BP	GO:0044106	cellular amine metabolic process	111	-0.521350256843689	-1.90457936396889	0.000138421168153575	0.00814941003373446	0.00749069048383496	3265	tags=30%, list=15%, signal=25%	15550/194357/13166/11702/107766/53856/67111/20229/12922/17069/74129/228608/11977/57320/59012/68616/13142/16409/209176/109731/12780/26570/14462/11677/20540/13489/14528/21338/22044/13195/21823/15186/13162
MF	GO:0015370	solute:sodium symporter activity	73	-0.614139821926721	-2.11663806042424	0.000145865741618612	0.00855402470652831	0.00786260001674234	3107	tags=33%, list=15%, signal=28%	240215/237831/233836/114644/22598/75750/269346/216225/110877/20512/56774/14412/76574/74338/114304/15567/232156/53881/14411/63993/545758/214084/231290/13162
BP	GO:0032728	positive regulation of interferon-beta production	36	-0.739080725306566	-2.25824841494544	0.000147038489303736	0.00858911550409401	0.00789485441335602	1918	tags=39%, list=9%, signal=35%	24088/228607/21898/142980/19260/81897/78781/80861/230073/71586/170743/54123/15289/97165
MF	GO:0005125	cytokine activity	220	-0.445751696756842	-1.72981380893199	0.000152044807195154	0.00884699629103633	0.00813189060968391	3884	tags=33%, list=18%, signal=27%	20890/22413/21948/57266/17700/116849/56069/20310/16191/21947/16168/17319/56708/140806/21946/22412/12165/22421/16156/50929/57277/83430/18413/22418/246779/13019/20308/23886/69677/12981/70045/59027/60505/16160/75502/12161/330496/20303/16994/70031/22408/57349/50498/12931/230398/16181/14561/18829/12159/20300/16323/242519/14824/16176/23892/242316/21950/20299/20296/209588/66102/16175/21857/20302/20306/22035/68662/20304/20293/55985/56066/15289/15945
BP	GO:0010594	regulation of endothelial cell migration	170	-0.464377377878465	-1.76600519245926	0.000156301380744851	0.00905942189014922	0.00832714577628013	4632	tags=39%, list=22%, signal=31%	94175/13731/74030/320924/23871/67916/18128/21667/11852/26406/19353/18750/21907/21687/18186/114715/19229/19225/101401/19141/381290/71093/15368/20620/21825/16600/20583/12165/22421/14343/20850/80903/22418/17260/13636/723924/72461/21939/11848/26365/58233/16002/18127/16542/243362/13179/93759/101540/11745/18760/11541/12159/18024/17286/68792/14824/14462/11606/20130/16952/17295/16000/20317/14461/15507/55985
BP	GO:0032651	regulation of interleukin-1 beta production	79	-0.575245081064547	-1.99933385397106	0.000160051039323776	0.0092409391584855	0.0084939909428566	3025	tags=35%, list=14%, signal=31%	66824/20848/383619/83433/22418/22177/24088/107607/21898/282663/195046/94092/12775/18439/18854/21929/13653/216799/16000/226695/11829/12370/12362/20302/12363/15507/381308/15289
BP	GO:0032613	interleukin-10 production	62	-0.611531728680272	-2.04920671752673	0.00016254509756161	0.00934884380360119	0.00859317361926922	3025	tags=50%, list=14%, signal=43%	21947/14063/66824/209590/20848/83430/16453/20371/83433/26438/58205/19219/60505/22177/24088/12051/16160/21898/15510/18753/14130/20963/74131/12523/16364/81897/60533/19074/12487/14127/16859
BP	GO:0048732	gland development	469	-0.373293258935968	-1.52410771863419	0.000163937124620981	0.00939278069571704	0.00863355907763972	4418	tags=28%, list=21%, signal=23%	16452/16173/18128/15378/14815/12166/17702/11634/68964/12977/22433/68268/12576/19014/18129/18595/18186/13845/14228/319757/15284/19206/69047/19112/68151/171168/24075/67784/74188/15368/22371/20851/20348/21380/17863/18095/21385/54725/56532/13138/21990/234695/20583/16004/15288/67310/18102/104156/109305/14595/103149/14178/18792/17069/18609/16367/21812/20850/12583/14609/22173/12388/77055/22418/17242/21813/12633/67505/75596/68750/240725/20852/11364/20181/230709/18514/18740/22337/326622/12394/20682/26365/12918/16011/21386/16002/20897/26941/21923/216233/17172/22408/20471/17300/20377/15408/244813/12578/18854/22778/12159/110805/16476/19110/11486/15904/20473/11835/14462/22773/17698/21929/16658/18736/18028/16952/67000/17295/18992/16000/13982/20317/14461/22436/19116/13489/13123/14601/246728/12640/13162/19109
BP	GO:0051046	regulation of secretion	727	-0.351942810864055	-1.4556072385295	0.000167649391476162	0.00956881297761269	0.0087953626110716	3555	tags=21%, list=17%, signal=19%	14063/80718/19112/14812/68151/74188/15368/216344/19662/18095/68891/15550/17319/56708/110835/19157/22350/14823/64292/20677/12322/14683/102635496/68581/67310/110834/22421/69908/16156/105638/110058/16535/12568/15357/12922/18609/16367/11799/18413/109254/14609/18111/54631/83433/13109/17260/53378/16847/16190/56382/67505/75596/20666/99296/19219/19218/19205/11480/192167/69150/22788/101772/24088/18000/27359/17386/16160/21898/80885/12394/12495/11784/12161/20913/110877/20971/12918/18216/19354/18439/19701/26941/110135/56455/57385/70450/16409/54204/11440/21336/22319/93759/18387/12374/11551/54140/20963/14126/20377/18627/22228/109731/320051/20479/16181/13132/18783/11541/17773/12523/13640/13057/19110/11486/20619/16323/18166/12494/16414/20609/16176/15567/69865/11891/18167/21333/11606/16952/67000/26361/28146/108043/16000/14461/54526/16175/18999/17096/27220/67443/14127/13489/60531/22320/16859/320405/14419/14601/22044/20304/246728/15171/104158/58185/22353/19109
BP	GO:0008285	negative regulation of cell population proliferation	704	-0.351510327059509	-1.45326098313235	0.000169759687879525	0.0096524196674921	0.00887221134412985	4917	tags=29%, list=23%, signal=23%	30939/55948/230979/12774/75613/16184/15930/12797/83945/210530/19222/66143/50794/20390/16362/11727/17984/333424/208650/58231/27206/57916/22668/16452/75863/54713/18128/19255/15378/217303/17702/14102/26971/22287/18750/12576/17268/19014/21907/22062/18022/14726/67245/100710/19229/19225/26992/21388/94275/241639/71093/19206/211770/75841/21752/15368/22403/329278/20901/16168/19662/56429/18095/19272/13039/13642/116701/21825/19378/14254/18053/11815/14674/12579/64292/20677/12554/16600/22437/20583/12053/12165/338467/23958/20848/27027/14595/15170/57277/20732/18609/22326/20371/21812/17928/19271/14609/232334/18569/22418/21813/17260/20666/58205/240725/12399/107503/20181/65972/16682/22177/24088/208727/22337/12257/16160/11848/12394/171285/20682/12226/26365/20971/53381/12519/16011/76281/18018/12142/18127/26941/218772/320256/67279/16331/14130/51795/12766/64685/20377/18627/54486/14734/12578/18854/16792/15874/13132/235320/14561/56330/237256/11541/12159/16476/12778/12828/14714/16147/16323/12493/11835/12524/14462/14623/20557/13386/16176/15567/23892/19252/21929/16840/60533/11606/18028/12978/19106/12571/13805/11629/16000/13982/20317/671535/20846/14461/22436/16175/21815/20556/17096/20555/12228/13489/70110/16859/12484/14419/20293/66141/22353/19109
BP	GO:0071621	granulocyte chemotaxis	124	-0.516256322839538	-1.90330401612983	0.000172387713321219	0.00976471918562695	0.00897543365449954	2514	tags=32%, list=12%, signal=29%	19271/319430/20308/17242/12771/15465/27218/12775/20303/19354/19035/17524/16409/14747/20963/57349/270152/16803/18829/20300/16414/16176/20299/20296/16952/12273/12978/12986/14131/22324/105855/12267/14127/20302/20306/20304/20293/55985/56066/15945
BP	GO:0061458	reproductive system development	475	-0.374613396796757	-1.52984821808868	0.000181980257368812	0.0102691802592197	0.00943911897009711	4539	tags=29%, list=21%, signal=24%	20655/58231/27206/22668/70956/18128/18014/13363/15488/19353/381677/15387/15214/380709/229700/217715/12576/19014/18022/18129/22413/18595/19225/14228/14622/12702/15894/22113/14313/74434/14366/56449/22371/20851/19662/18095/75019/13039/67971/11625/238406/11757/22412/18671/22421/11504/15170/112405/14178/16866/71950/16876/20732/94224/73296/108829/21812/20850/14609/22418/23950/16669/26972/14238/26416/67204/100038489/12981/107515/240725/19219/20181/11480/22788/12705/13813/14008/12394/320558/12161/17289/20682/53381/18787/21386/16002/19701/20897/12142/18127/16542/407785/19288/384813/21923/66983/238405/12167/11576/93759/20541/17300/20377/15408/18783/668929/16401/12159/14714/22187/11486/15904/20473/16323/104271/11835/12192/16477/14462/20719/26362/22329/11606/16952/17295/23967/16000/13982/16875/20317/14461/16175/19116/77595/170676/12266/13123/12640/97165
CC	GO:0005833	hemoglobin complex	10	0.842523412232236	2.12467178052916	0.00018870269187469	0.0105283855752719	0.00967737263340215	1370	tags=60%, list=6%, signal=56%	101488143/100503605/110257/15126/15135/15122
MF	GO:0031720	haptoglobin binding	10	0.842523412232236	2.12467178052916	0.00018870269187469	0.0105283855752719	0.00967737263340215	1370	tags=60%, list=6%, signal=56%	101488143/100503605/110257/15126/15135/15122
MF	GO:0035240	dopamine binding	7	-0.886162851142703	-1.84801038138158	0.000189139244965467	0.0105283855752719	0.00967737263340215	221	tags=43%, list=1%, signal=42%	13489/21823/13162
BP	GO:0042531	positive regulation of tyrosine phosphorylation of STAT protein	54	-0.628054767339389	-2.05539431099204	0.000189389843503287	0.0105283855752719	0.00967737263340215	3561	tags=44%, list=17%, signal=37%	15163/16168/56708/16195/83430/18413/13019/12981/19219/60505/21939/16160/15458/12931/16194/21936/16818/12978/16000/17096/80285/20304/547253/14599
BP	GO:0010631	epithelial cell migration	302	-0.414598403001946	-1.64723279847042	0.000196147606847147	0.0108320849889841	0.00995652392151045	4632	tags=33%, list=22%, signal=26%	94175/13731/74030/320924/23871/67916/14026/18128/21667/11852/26406/19353/18750/11881/21907/21687/226352/18186/114715/19229/19225/101401/19141/381290/241639/71093/67784/15368/20901/384009/13642/20620/21825/12554/16600/234779/20583/12165/22421/13846/11501/14178/14343/21812/20850/109254/80903/22418/21813/17260/68750/13636/723924/72461/628324/19270/21939/11848/20682/26365/58233/18787/16002/18127/16542/107351/243362/13179/21336/93759/101540/380664/11745/18760/13036/11541/12159/16476/18024/16398/17286/68792/16414/14824/14462/23892/21333/11606/242316/20130/16952/17295/16000/20317/14461/107321/15370/15507/55985/15289
BP	GO:0031297	replication fork processing	37	0.575835600326479	2.10160867623194	0.00019630166056003	0.0108320849889841	0.00995652392151045	2112	tags=38%, list=10%, signal=34%	18538/12144/71643/19361/665775/12190/72749/22589/68145/408022/225160/22427/193838/209334
BP	GO:0007631	feeding behavior	128	-0.51168274167377	-1.89512926802481	0.000199858923319158	0.0109589139595032	0.0100731012637487	2853	tags=32%, list=13%, signal=28%	623503/15550/17319/20848/381073/12922/17201/242093/23886/11754/223780/217212/16847/99296/74386/226278/216749/19701/20897/14894/19693/21336/18387/244813/15874/18166/18167/11606/110312/17202/11604/109648/27220/13489/21338/13798/14419/22044/18124/15171/21823
BP	GO:0040018	positive regulation of multicellular organism growth	42	-0.64811231527901	-2.04554419504624	0.000200065769088161	0.0109589139595032	0.0100731012637487	1536	tags=38%, list=7%, signal=35%	319757/20851/14600/268396/22350/20850/16002/19035/22778/11606/18736/18992/13489/14601/13162/14599
BP	GO:0035455	response to interferon-alpha	23	-0.772067656085912	-2.17050632092322	0.00020116461547782	0.0109788892695449	0.0100914619627713	2001	tags=52%, list=9%, signal=47%	68713/15976/22038/26362/19106/15958/80876/69550/21822/15959/66141/15957
BP	GO:0030183	B cell differentiation	153	-0.46872570239375	-1.77398799705239	0.000205265277235354	0.0111619525664636	0.0102597281919206	4073	tags=34%, list=19%, signal=28%	67657/22433/20442/15970/18129/19229/21947/27362/20851/17863/56708/54672/234779/12053/15170/16453/20850/12193/19271/17387/75570/14371/60505/12478/12051/12482/74748/18018/12142/16331/20963/387168/20377/230398/74039/22778/18950/11486/12192/242519/21929/81897/59032/12557/18736/15985/105855/19264/22780/12484/16186/16019
BP	GO:0006584	catecholamine metabolic process	57	-0.604857922451244	-1.99106409285826	0.000210142836223526	0.0113446786024787	0.0104276844210785	1868	tags=26%, list=9%, signal=24%	11977/57320/59012/13142/16409/109731/14462/11677/13489/14528/21338/13195/21823/15186/13162
BP	GO:0009712	catechol-containing compound metabolic process	57	-0.604857922451244	-1.99106409285826	0.000210142836223526	0.0113446786024787	0.0104276844210785	1868	tags=26%, list=9%, signal=24%	11977/57320/59012/13142/16409/109731/14462/11677/13489/14528/21338/13195/21823/15186/13162
BP	GO:0032732	positive regulation of interleukin-1 production	59	-0.612387470167552	-2.03889937526626	0.000214602899388623	0.0115437833002067	0.0106106954192224	3025	tags=41%, list=14%, signal=35%	66824/20848/383619/22418/22177/24088/107607/21898/171285/195046/94092/12775/18439/13653/216799/226695/12370/12362/20302/16859/12363/15507/381308/15289
BP	GO:0032479	regulation of type I interferon production	86	-0.579569018415934	-2.03774917680391	0.000223536602213384	0.0119812413960536	0.0110127936302674	2064	tags=30%, list=10%, signal=27%	22230/24088/228607/21898/171285/72512/213211/17874/15510/18968/20963/64685/142980/19260/81897/78781/27056/20846/17472/80861/230073/71586/170743/54123/15289/97165
BP	GO:0006897	endocytosis	532	-0.365453480990892	-1.49656287144897	0.000234579839294273	0.0125223853566468	0.0115101967427897	3692	tags=20%, list=17%, signal=17%	170790/77116/56440/20215/101490/14063/80718/216344/14600/17533/12945/13642/68891/21825/70676/58194/22350/225870/11736/12554/170625/171283/68421/66824/234779/22141/18102/240055/67804/12568/20405/69178/320487/83433/242687/22418/233186/21813/53378/320253/259300/19218/224840/170780/98878/66616/192167/16136/117148/192199/27418/100017/12775/20612/18787/19354/217835/55946/11303/19288/16409/54376/20339/14130/20963/16803/14734/13132/171284/18829/140780/16401/19334/329416/12778/16398/16414/14824/26362/23892/94176/14772/70785/14131/16061/407814/11629/14461/105855/66102/16154/14127/13489/22320/12266/668218/12484/14129/17858/17857/66141/629884/434609/674018/619916/195176/16019
BP	GO:0045639	positive regulation of myeloid cell differentiation	105	-0.543150972187493	-1.97408406764785	0.000235307629077019	0.0125223853566468	0.0115101967427897	4294	tags=45%, list=20%, signal=36%	16187/21847/237625/12977/18750/19014/18129/16191/211770/15163/18997/20851/14683/12504/20848/17480/83430/20850/16449/12768/83433/26416/14281/11480/22177/217864/16160/12394/22034/16409/16331/22778/226421/16476/16323/12192/630146/13386/12978/20846/14461/105855/12370/20302/20304/15289/97165
BP	GO:0045580	regulation of T cell differentiation	155	-0.464359887725667	-1.76104839481656	0.000242614047573113	0.0128526837655439	0.0118137970203693	3759	tags=36%, list=18%, signal=30%	66494/320404/15284/20851/16168/17863/22361/22694/20677/234695/211651/12053/19419/11501/83430/67596/16453/20371/20850/246779/17242/21813/69677/16190/12399/22637/11848/12394/104709/12775/12142/19885/20963/14190/74131/12578/232174/235320/22778/12159/18950/16197/11486/16147/14462/16818/21950/216799/16952/12487/105855/19264/16768/16859/16186/15507
CC	GO:0031838	haptoglobin-hemoglobin complex	11	0.803832849682047	2.10817019512143	0.000243233215571012	0.0128526837655439	0.0118137970203693	1370	tags=55%, list=6%, signal=51%	101488143/100503605/110257/15126/15135/15122
BP	GO:0048608	reproductive structure development	471	-0.372114298477828	-1.51937175540646	0.000244867254833381	0.0128934680590788	0.0118512847057609	4539	tags=29%, list=21%, signal=23%	20655/58231/27206/22668/70956/18128/18014/13363/15488/19353/381677/15387/15214/229700/217715/12576/19014/18022/18129/22413/18595/19225/14228/14622/12702/15894/22113/14313/74434/14366/56449/22371/20851/19662/18095/75019/13039/67971/11625/238406/11757/22412/18671/22421/11504/15170/112405/14178/16866/71950/16876/20732/94224/73296/108829/21812/20850/14609/22418/23950/16669/26972/14238/26416/67204/100038489/12981/107515/240725/19219/20181/11480/22788/12705/13813/14008/12394/320558/12161/17289/20682/53381/18787/21386/16002/19701/20897/12142/18127/16542/19288/384813/21923/66983/238405/12167/11576/93759/20541/17300/20377/15408/18783/668929/16401/12159/14714/22187/11486/15904/20473/16323/104271/11835/12192/16477/14462/20719/26362/22329/11606/16952/17295/23967/16000/13982/16875/20317/14461/16175/19116/77595/170676/12266/13123/12640/97165
BP	GO:0062208	positive regulation of pattern recognition receptor signaling pathway	41	-0.660505695248719	-2.0752172865733	0.000251281624773014	0.0131847909363356	0.0121190598570121	2284	tags=41%, list=11%, signal=37%	21897/224840/24088/21898/16803/142980/13057/19260/81897/78781/71398/80861/70110/83490/234311/58185/15289
BP	GO:0010634	positive regulation of epithelial cell migration	153	-0.464191947745472	-1.75682907812272	0.000259485653674106	0.0135676519756733	0.0124709741099613	4592	tags=38%, list=22%, signal=30%	74030/320924/23871/67916/21667/11852/26406/19353/18750/21687/226352/18186/19229/19225/19141/71093/15368/384009/20620/21825/234779/20583/22421/14178/14343/20850/80903/22418/21813/68750/21939/20682/18787/16002/18127/16542/21336/93759/101540/11745/18760/13036/11541/12159/16476/18024/16398/68792/14824/14462/21333/11606/20130/16952/17295/16000/14461/15507
CC	GO:0098857	membrane microdomain	381	-0.387708911795431	-1.56834840395752	0.000261533423714504	0.0136270760216958	0.0125255948903869	5288	tags=36%, list=25%, signal=28%	20538/16835/19766/20411/12801/22334/76438/13033/16653/228357/11491/16784/56692/271457/26413/11555/13731/208650/18145/12475/16452/67916/50918/21667/66592/12166/16493/11796/14102/13144/18750/238161/20510/14726/21687/11517/269295/19229/19225/14678/18399/170790/319757/15894/19206/17153/15368/15481/68891/18053/13138/56188/22350/70729/12554/16429/14683/110834/12504/109305/228576/66395/16535/12525/16367/21812/109254/14609/54631/12388/83433/14964/21813/12633/53378/21788/20525/259300/21897/240725/20852/22637/24012/22030/14679/22066/101772/207728/24088/22067/13641/11977/22337/22242/12482/57320/21898/20971/18216/18127/15510/16542/26941/11303/11740/57442/16409/550619/15162/20339/19713/14130/22038/14126/12481/74039/20345/56543/15442/16414/13830/56743/19734/15567/16818/12487/16822/11933/19264/12370/17096/193740/14127/20194/63993/12484/14129/13162
BP	GO:1902107	positive regulation of leukocyte differentiation	176	-0.467199733383497	-1.7878907333079	0.000265499085617569	0.0137379699872842	0.0126275252594945	5361	tags=52%, list=25%, signal=39%	16189/57816/19766/192656/26564/14159/74614/12703/723840/16184/100201/21940/16362/16173/16187/21847/237625/12977/22433/18750/18129/320404/16191/21947/15284/211770/15163/18997/20851/16168/17863/22361/20677/234695/14683/12053/12504/19419/11501/83430/67596/20371/20850/12768/83433/17242/21813/69677/16190/12399/22637/14281/17387/60505/22177/16160/11848/12394/104709/12775/22034/12142/16409/16331/20963/74131/235320/22778/16476/18950/16197/11486/16147/12192/630146/14462/26362/13386/16818/59032/21950/216799/16952/12978/105855/19264/12370/20302/16859/16186/20304
BP	GO:1903708	positive regulation of hemopoiesis	176	-0.467199733383497	-1.7878907333079	0.000265499085617569	0.0137379699872842	0.0126275252594945	5361	tags=52%, list=25%, signal=39%	16189/57816/19766/192656/26564/14159/74614/12703/723840/16184/100201/21940/16362/16173/16187/21847/237625/12977/22433/18750/18129/320404/16191/21947/15284/211770/15163/18997/20851/16168/17863/22361/20677/234695/14683/12053/12504/19419/11501/83430/67596/20371/20850/12768/83433/17242/21813/69677/16190/12399/22637/14281/17387/60505/22177/16160/11848/12394/104709/12775/22034/12142/16409/16331/20963/74131/235320/22778/16476/18950/16197/11486/16147/12192/630146/14462/26362/13386/16818/59032/21950/216799/16952/12978/105855/19264/12370/20302/16859/16186/20304
BP	GO:2000401	regulation of lymphocyte migration	60	-0.621180343357864	-2.07968153012921	0.000269602355207288	0.0139021848957579	0.0127784666217669	3201	tags=38%, list=15%, signal=33%	56532/11815/66824/11501/109254/22418/11848/12775/20303/17123/171486/18829/16401/13601/17698/11629/18600/76088/16859/20304/20293/55985/15945
MF	GO:0022853	active ion transmembrane transporter activity	196	-0.438923030300737	-1.69211025559667	0.00027379180483092	0.0140696998262597	0.0129324412641785	3107	tags=23%, list=15%, signal=20%	240215/77031/237831/110891/74446/233836/22293/13487/80979/114644/212980/22598/75750/19879/18173/57738/110895/269346/216225/11977/110877/21354/20512/58807/20541/56774/14412/76574/74338/114304/317750/246049/15567/232156/53881/14411/20508/12557/11933/269356/63993/545758/214084/231290/13162
BP	GO:0051345	positive regulation of hydrolase activity	535	-0.361537287884283	-1.48041197346867	0.000281029900356872	0.014392195650468	0.0132288696426101	3936	tags=24%, list=19%, signal=20%	11652/20510/11517/18595/232201/19229/66494/433693/19141/74286/15894/14063/330721/14812/51810/18095/381760/230163/26419/56532/14254/106952/18053/14674/170625/66824/14683/20848/52377/19419/383619/71746/54324/27061/11808/22418/20308/53313/12633/17260/68453/245638/17686/13636/19226/24012/66616/622434/14744/66340/21939/20354/11848/107607/108671/216749/208263/195046/14066/368204/12775/20303/76281/15510/56193/56455/18753/20339/19713/16428/93759/12374/101540/20963/22038/14126/12578/18854/18760/16792/16403/81489/13036/18829/56330/70719/12828/20300/223453/50778/16398/12524/14824/69538/12913/19734/216991/16818/11606/14685/78781/216799/20299/20296/26361/22324/11933/13982/268390/20846/22436/16456/12364/19264/76088/12370/19188/12362/17096/20302/230379/20306/22035/67865/20194/20304/20293/55985/97165
BP	GO:0060760	positive regulation of response to cytokine stimulus	52	-0.604195441424994	-1.96535847002666	0.000287223077773151	0.0146591600853915	0.0134742552526021	2471	tags=37%, list=12%, signal=32%	83433/22418/22030/24088/228607/21898/15458/16792/15944/12767/26362/12362/58203/12363/230073/80285/71586/54123/547253
BP	GO:1902893	regulation of pri-miRNA transcription by RNA polymerase II	56	-0.600333636484298	-1.97094385767718	0.000291886254304233	0.0148464865539643	0.0136464400598091	3602	tags=38%, list=17%, signal=31%	71093/21752/18053/16600/19013/20848/21812/14281/208727/20682/12224/12159/16476/14462/21676/13653/18028/14461/18999/20375/19109
BP	GO:0010632	regulation of epithelial cell migration	238	-0.422387889793404	-1.64905382662777	0.000293099305342585	0.0148576508884509	0.0136567019773897	4632	tags=35%, list=22%, signal=28%	94175/13731/74030/320924/23871/67916/14026/18128/21667/11852/26406/19353/18750/11881/21907/21687/226352/18186/114715/19229/19225/101401/19141/381290/71093/15368/20901/384009/20620/21825/16600/234779/20583/12165/22421/14178/14343/20850/80903/22418/21813/17260/68750/13636/723924/72461/19270/21939/11848/20682/26365/58233/18787/16002/18127/16542/243362/13179/21336/93759/101540/11745/18760/13036/11541/12159/16476/18024/16398/17286/68792/14824/14462/21333/11606/20130/16952/17295/16000/20317/14461/15507/55985
BP	GO:0033002	muscle cell proliferation	245	-0.422004891532032	-1.64767931576027	0.000298347418541025	0.0150582523538414	0.0138410887589633	4761	tags=38%, list=22%, signal=29%	12797/271457/19222/26413/11727/22668/22601/78943/16452/16173/18128/387161/12166/15214/23966/239273/68861/18750/12576/17268/22062/22413/19225/14678/21388/211770/21752/15368/20851/16168/15446/19662/21385/18392/21825/11815/14674/12554/16600/20848/11504/12534/15357/18816/13433/21812/17928/14609/232334/18569/18573/21813/12633/17260/26416/20181/59027/14679/208727/266632/16160/80857/11848/100017/16011/22034/18127/17874/21336/93759/20471/17300/16194/12159/16476/13057/16398/21929/13653/11606/71785/233571/11629/16000/11677/13982/20846/12267/387163/18124/20304/22353
BP	GO:0002709	regulation of T cell mediated immunity	94	-0.544537165973057	-1.95933946013379	0.000299070546281322	0.0150582523538414	0.0138410887589633	3730	tags=41%, list=18%, signal=34%	12007/214855/22376/15481/56532/15018/83430/240095/20371/15006/14964/14990/19294/27218/15064/22030/22788/16160/14972/16182/18439/22034/15510/14997/110696/74131/18950/16197/16641/14462/16176/216799/15015/19264/15042/12484/15019/58185/15289
BP	GO:0061614	pri-miRNA transcription by RNA polymerase II	58	-0.591813988795901	-1.95852228686228	0.000301251500785287	0.0151171642373932	0.0138952387751829	3602	tags=36%, list=17%, signal=30%	71093/21752/18053/16600/19013/20848/21812/14281/208727/20682/12224/12159/16476/14462/21676/13653/18028/14461/18999/20375/19109
BP	GO:0007260	tyrosine phosphorylation of STAT protein	74	-0.566205340852839	-1.9502348615119	0.000303121015890983	0.0151316485734018	0.0139085523374475	4418	tags=43%, list=21%, signal=34%	16452/16173/19255/15378/12702/101490/15163/16168/56708/16195/50929/83430/16453/18413/13019/12981/19219/60505/21939/16160/15458/12931/16194/21936/16818/12978/16000/17096/80285/20304/547253/14599
MF	GO:0019955	cytokine binding	136	-0.505413265284326	-1.88142455491226	0.000303563900763711	0.0151316485734018	0.0139085523374475	3447	tags=35%, list=16%, signal=29%	14366/14600/21825/16068/16195/209590/12504/21812/12768/21813/16847/12771/22030/16160/57320/16182/94092/12775/15976/278507/12167/50498/12766/12931/230828/16181/16194/22695/16401/12778/12767/232345/23892/18824/16164/12978/12986/13805/80901/15979/19116/18999/54199/16154/18414/16185/16186
BP	GO:0032755	positive regulation of interleukin-6 production	101	-0.539532812763169	-1.94768340153122	0.000307296611602566	0.0152668223584876	0.0140327999800885	3025	tags=37%, list=14%, signal=32%	66824/20848/12922/22418/69677/21897/54445/22177/24088/228607/107607/21898/18439/22034/17874/15510/327957/20963/16803/142980/16792/16194/226421/11541/13057/16176/81897/21950/14205/11629/16175/14127/16859/230073/71586/170743/15289
BP	GO:0090130	tissue migration	306	-0.409181307619771	-1.62951624535527	0.000315167102682582	0.0156059895811766	0.0143445522022627	4632	tags=33%, list=22%, signal=26%	94175/13731/74030/320924/23871/67916/14026/18128/21667/11852/26406/19353/18750/11881/21907/21687/226352/18186/114715/19229/19225/101401/19141/381290/241639/71093/67784/15368/20901/384009/13642/20620/21825/12554/16600/234779/20583/12165/22421/13846/11501/14178/14343/21812/20850/109254/80903/22418/21813/17260/68750/13636/723924/72461/628324/19270/21939/11848/20682/26365/58233/18787/16002/18127/16542/107351/243362/13179/21336/93759/101540/380664/11745/18760/13036/11541/12159/16476/18024/16398/17286/68792/16414/14824/14462/23892/21333/11606/242316/20130/16952/17295/16000/20317/14461/107321/15370/15507/55985/15289
MF	GO:0015294	solute:cation symporter activity	97	-0.55812704213221	-2.0067383447462	0.00032341202398118	0.0159613973815662	0.0146712322707877	2688	tags=29%, list=13%, signal=25%	240215/237831/233836/22293/114644/212980/22598/75750/57738/269346/216225/110877/20512/56774/14412/76574/74338/114304/246049/15567/232156/53881/14411/63993/545758/214084/231290/13162
BP	GO:0007249	I-kappaB kinase/NF-kappaB signaling	210	-0.430577858973489	-1.66826709928889	0.000326177307143109	0.0160242625634245	0.014729016038884	4026	tags=31%, list=19%, signal=25%	380924/94088/67245/57321/434218/65098/22224/53859/76589/14063/414084/56532/19696/66824/103213/12504/654459/19698/66597/22418/16151/21885/22030/24088/12051/21939/266632/17000/11848/107607/21898/12335/22034/17874/18035/217203/16475/244183/93759/211550/239319/142980/18760/22029/74735/16176/21929/76681/81897/667823/78781/18626/13982/20821/217069/20846/16175/319236/12370/12362/22035/15507/170743/209387/20128
BP	GO:0051480	regulation of cytosolic calcium ion concentration	373	-0.383195387680813	-1.54999157592651	0.000326828947562156	0.0160242625634245	0.014729016038884	4966	tags=34%, list=23%, signal=26%	252837/80982/12774/15114/14676/23796/56183/19222/100201/11555/107221/12773/14886/16439/16452/68027/64095/20290/74585/16493/12425/207911/238161/11517/18595/19229/239530/20310/381290/109552/14063/14812/12061/16644/19214/238871/56188/14674/234779/276770/16195/110891/12504/19220/14061/16440/15170/12568/16453/27061/14609/319430/108837/12768/22418/64177/26946/14065/20947/99296/19219/12771/19218/14371/22066/22067/12478/14744/13198/12482/216749/68460/12335/12775/18216/18439/16542/14428/14291/57385/21336/14747/54140/20541/12766/14126/574402/67168/17364/18854/18760/15874/13167/214189/12159/12778/13057/22045/18166/12494/12767/16176/16818/18167/21333/11606/110312/233571/12273/80901/13982/12311/14461/19264/23833/54199/17096/12267/13489/22068/20302/12484/14601/15171/55985/15945
BP	GO:0002688	regulation of leukocyte chemotaxis	121	-0.511946721238084	-1.88636739831388	0.000330900913849459	0.0161708897572052	0.0148637913073486	4721	tags=45%, list=22%, signal=36%	26413/18654/108737/215999/71660/227541/20290/19353/12977/57266/17700/19229/19141/76763/14063/17319/21825/654459/83430/19271/319430/12768/22418/17242/20947/27218/27226/74748/12775/20303/18787/19354/217835/17524/69453/14747/16803/18829/12913/16176/23892/19252/20296/12273/12978/14205/11629/18600/105855/17096/12267/20304/20293/55985/15945
BP	GO:0050878	regulation of body fluid levels	355	-0.389614792658138	-1.56600316191527	0.000333594915501886	0.0162494409329485	0.0149359931651761	4105	tags=33%, list=19%, signal=27%	55948/12737/22234/23796/70945/11555/94175/13731/12628/20344/19123/215028/14026/15378/18014/17101/12425/22433/18750/22393/19014/22062/14726/18595/108101/14678/214531/21947/21682/14063/19112/171168/74188/22371/20851/110115/16644/21825/14674/20276/11828/12669/14683/67310/18102/27973/27027/14061/15170/54325/15484/16621/18816/18792/20850/12583/109254/19271/14609/14065/14042/21788/67505/75596/19219/19218/22337/66901/22242/17386/21898/12495/17289/26365/14066/18787/12496/56193/110135/18753/216233/69453/21336/18387/11551/20963/232174/18783/13057/19110/15442/11486/18024/26570/26362/232156/11891/21333/12258/23972/67000/14268/17295/11677/11829/22436/16456/19116/17096/67443/14127/13489/22320/12266/246728/13162/19109
BP	GO:0045778	positive regulation of ossification	58	-0.58848358571747	-1.94750080244855	0.000335683034065418	0.0162668524237766	0.0149519972793532	2454	tags=31%, list=12%, signal=28%	22418/17260/20666/19219/19226/11480/14371/12161/18439/21336/12167/20541/235320/12159/16840/21333/23967/231633
BP	GO:0050691	regulation of defense response to virus by host	46	-0.665300366161678	-2.11992991112501	0.000336821624791908	0.0162668524237766	0.0149519972793532	3421	tags=48%, list=16%, signal=40%	16168/71164/66824/103213/209590/383619/83430/246779/224840/228607/16160/72512/18854/12913/16176/19260/78781/20846/209200/230073/80285/20304
BP	GO:0045005	DNA-dependent DNA replication maintenance of fidelity	45	0.511466410261506	1.94015779644198	0.000337215745042848	0.0162668524237766	0.0149519972793532	2112	tags=33%, list=10%, signal=30%	18538/12144/71643/19361/665775/12190/66131/72749/22589/68145/408022/225160/22427/193838/209334
BP	GO:0051092	positive regulation of NF-kappaB transcription factor activity	145	-0.485132101520381	-1.82401139318041	0.000358328739517316	0.0172297362403278	0.0158370508736406	3835	tags=35%, list=18%, signal=29%	170720/57321/434218/21947/15894/56532/12322/66824/11757/20848/383619/11501/12922/66597/22418/16174/12633/16151/72388/22030/24088/21939/107607/21898/12335/16182/22034/17874/244183/101540/142980/18760/226421/22029/12523/11835/16414/74735/16176/23892/76681/81897/667823/216799/19106/26443/20821/217069/319236/209387/20128
BP	GO:0032607	interferon-alpha production	32	-0.730341945306465	-2.19116291934362	0.000376308682135922	0.0179912128774297	0.0165369770984336	1867	tags=50%, list=9%, signal=46%	228607/21898/171285/15510/64685/142980/19260/81897/78781/20846/17472/230073/71586/170743/54123/15289
BP	GO:0007204	positive regulation of cytosolic calcium ion concentration	330	-0.40064800081287	-1.60451679024467	0.000376571461190016	0.0179912128774297	0.0165369770984336	3874	tags=28%, list=18%, signal=23%	11517/18595/19229/239530/20310/109552/14063/14812/12061/16644/19214/238871/14674/234779/276770/110891/12504/19220/14061/16440/15170/12568/16453/27061/14609/319430/108837/12768/64177/14065/20947/99296/19219/12771/19218/22067/12478/14744/13198/12482/216749/68460/12335/12775/18216/18439/16542/14428/14291/21336/14747/54140/20541/12766/14126/574402/67168/17364/18854/18760/15874/13167/12159/12778/13057/22045/12494/12767/16176/16818/18167/21333/11606/110312/233571/12273/80901/13982/12311/14461/19264/23833/54199/17096/12267/13489/22068/20302/12484/14601/15171/55985/15945
BP	GO:0060291	long-term synaptic potentiation	223	0.310968281729488	1.5202311215897	0.000387111422617534	0.0184358732924287	0.0169456954627548	3004	tags=25%, list=14%, signal=21%	723858/723843/724064/723936/17380/387229/723890/20617/387169/387152/723956/723940/387141/387133/432530/723912/723968/751546/387190/723966/723880/723891/76376/723830/723828/387200/387236/723933/723935/12308/723941/723892/387147/387253/723867/387228/17257/387237/735252/387176/723909/20909/27103/19211/723819/751535/387225/723836/791072/723942/723827/100124494/382018/243961/723883
BP	GO:0009309	amine biosynthetic process	41	-0.648114588798989	-2.03628614867514	0.000395673863568756	0.0186968092030767	0.0171855398361133	3190	tags=39%, list=15%, signal=33%	194357/13166/11702/53856/20229/12922/11977/57320/59012/13142/14462/14528/13195/21823/15186/13162
BP	GO:0042401	cellular biogenic amine biosynthetic process	41	-0.648114588798989	-2.03628614867514	0.000395673863568756	0.0186968092030767	0.0171855398361133	3190	tags=39%, list=15%, signal=33%	194357/13166/11702/53856/20229/12922/11977/57320/59012/13142/14462/14528/13195/21823/15186/13162
BP	GO:1903532	positive regulation of secretion by cell	341	-0.388363600464449	-1.5559745128032	0.000396341347958762	0.0186968092030767	0.0171855398361133	3555	tags=25%, list=17%, signal=21%	14063/80718/14812/68151/19662/18095/68891/17319/56708/22350/64292/20677/102635496/68581/12568/12922/18609/16367/14609/18111/83433/13109/53378/16847/16190/56382/20666/19219/19205/11480/192167/69150/22788/101772/24088/27359/17386/21898/80885/12394/12161/110877/20971/12918/18216/18439/110135/56455/70450/16409/21336/93759/18387/12374/54140/20963/14126/320051/20479/13132/18783/11541/12494/16414/16176/15567/69865/11891/18167/21333/11606/28146/16000/14461/54526/16175/27220/14127/13489/22320/320405/14419/14601/22044/22353
BP	GO:0002821	positive regulation of adaptive immune response	136	-0.501019510852945	-1.86506859822639	0.000400272304581186	0.0188228680588272	0.0173014093122182	3570	tags=40%, list=17%, signal=33%	214855/225825/15481/17319/56708/66824/18861/72049/209590/12504/15018/83430/240095/20371/15006/14964/14990/18173/20852/19294/51869/15064/22030/22788/21939/16160/15458/14972/16182/18439/22034/15510/14997/110696/93759/74131/18783/18950/11486/14462/16176/60533/216799/12487/14131/15015/19264/14127/12266/15042/12484/14129/15019/58185
CC	GO:0043025	neuronal cell body	720	-0.342156092679167	-1.41437845827935	0.000401538998108835	0.0188232419364248	0.0173017529691641	4763	tags=26%, list=22%, signal=21%	16522/271457/26413/64011/11555/12628/11727/26420/12773/14886/67760/64242/69367/20655/20336/12789/13483/56724/18155/12919/16497/19711/23859/18378/16506/13010/22608/18484/18014/22687/12166/216227/381677/14102/238988/14805/12890/67888/53420/18750/18537/14395/12672/20510/93688/26363/269295/18186/108079/19229/14228/20845/319757/26398/101490/20199/14812/55980/26556/329278/15529/14600/15481/19272/13039/11658/15550/26419/110835/18053/11815/225870/14823/20604/170625/13166/12322/66824/276770/14683/14807/16195/80334/140493/110891/110834/140486/20133/16440/54138/17952/17480/12568/12922/94224/13433/12768/18573/12096/67405/19219/19218/17254/72333/17969/54652/22067/11977/23924/21939/18610/12495/18104/195046/12918/18216/18439/71994/217835/16542/57442/66441/20512/17909/16518/19713/18387/12374/11551/17172/20541/192170/60365/271639/13131/11745/81489/16194/15874/14585/56543/16401/17773/13057/14714/22187/11486/225266/233222/245684/12913/21333/14685/625018/14772/20296/26361/19699/17295/11629/16000/13982/12311/20317/12647/11604/12268/109648/67443/13489/13058/67865/21338/12209/63993/18619/14419/19132/12363/14601/15507/13195/22353/214084/21823/15186/13162
BP	GO:0002230	positive regulation of defense response to virus by host	33	-0.702847352345576	-2.11160582191636	0.000424555555744396	0.0198400118143803	0.0182363369964156	3238	tags=58%, list=15%, signal=49%	71164/66824/103213/209590/383619/83430/246779/224840/228607/16160/72512/18854/12913/19260/20846/209200/230073/80285/20304
BP	GO:0010942	positive regulation of cell death	668	-0.347744521201413	-1.43210591205653	0.000457988900612153	0.0213357196877076	0.0196111463000279	4876	tags=30%, list=23%, signal=24%	12774/56215/18707/107392/15930/83945/66143/72567/11555/20597/16362/26420/20437/20655/58231/53320/76072/16452/16173/18128/19255/227541/14815/11852/57748/27050/209456/17702/21981/14102/13144/22433/12576/57230/22062/78806/18129/18779/13163/217057/19225/66494/71839/94275/21947/52521/26398/14063/14812/17153/69307/15368/18997/17973/15446/13872/18095/13642/93732/26419/21825/19378/56532/18053/56353/20677/12322/17873/66824/67603/276770/67025/13244/98267/16004/12053/50883/14595/11501/112405/12568/15357/18778/16453/18609/66597/27061/21812/18413/18569/22418/17260/13665/244237/20450/12399/14281/56458/20181/66813/15502/22030/22177/17970/208727/22337/21939/64138/12257/13198/16160/17000/57320/11848/107607/21898/80885/18104/12226/26365/20612/12918/18216/18439/18127/15510/26941/18753/16409/21859/12021/218772/19713/12167/67609/16331/93759/17172/17210/14130/20963/51795/22038/12766/20377/271639/12578/18854/22228/16792/16403/83925/13036/15874/18783/235320/11668/56330/14412/16401/12159/16476/12259/22187/68867/16323/14824/16176/19252/16818/13653/21333/60533/11606/27056/16952/19106/15958/12311/11910/56338/12364/19264/12370/12362/17096/15370/20302/13032/13627/230379/22035/58203/12484/14419/18124/20304/109032/20293
BP	GO:0006287	base-excision repair, gap-filling	5	0.934332435860642	1.91532613539741	0.000460832712626588	0.0214015291447764	0.0196716363565805	147	tags=40%, list=1%, signal=40%	18538/56626
BP	GO:0034154	toll-like receptor 7 signaling pathway	11	-0.8679903214266	-2.02607631949162	0.000482679181491257	0.0223253827253074	0.0205208145419331	2065	tags=82%, list=10%, signal=74%	224840/54445/171285/327957/19260/71398/83490/170743/58185
BP	GO:0050830	defense response to Gram-positive bacterium	126	-0.497563695773792	-1.84129273911911	0.000483711649257697	0.0223253827253074	0.0205208145419331	4892	tags=44%, list=23%, signal=34%	230979/332579/17916/246700/11727/14109/71660/76497/21949/626708/384997/242100/72124/16687/67067/100041895/12945/23855/634650/21946/634825/100041952/18778/246081/18489/626682/18805/17969/15064/24088/69541/107607/171285/18439/17874/15162/16803/236573/14468/67248/16197/21333/216799/12273/100041811/17472/14469/109648/229900/626578/319185/55932/665927/13236/22353/97165
BP	GO:0001937	negative regulation of endothelial cell proliferation	45	-0.63533332957442	-2.03171086768122	0.000498611371547765	0.0229127304597931	0.0210606867617873	3219	tags=40%, list=15%, signal=34%	21825/14254/18053/12165/21812/14609/17260/240725/16160/12766/12828/13386/16840/13805/20846/22436/20293/19109
BP	GO:0032731	positive regulation of interleukin-1 beta production	50	-0.651805322081729	-2.10860107636858	0.000499501814223121	0.0229127304597931	0.0210606867617873	3025	tags=44%, list=14%, signal=38%	66824/20848/383619/22418/22177/24088/107607/21898/195046/94092/12775/18439/13653/216799/226695/12370/12362/20302/12363/15507/381308/15289
BP	GO:0001938	positive regulation of endothelial cell proliferation	93	-0.521457156488488	-1.87441429492116	0.000526324555060415	0.0240692886739249	0.0221237599870558	3059	tags=31%, list=14%, signal=27%	12554/12165/20848/20850/22418/18176/17242/100038489/12771/12161/14066/16002/16542/93759/101540/18760/11541/16401/12159/16476/13057/13601/20296/14205/16000/14461/15370/22353/97165
BP	GO:0032727	positive regulation of interferon-alpha production	23	-0.751048873655014	-2.11141642152806	0.000528718236799373	0.0240814690986637	0.0221349558639724	1867	tags=57%, list=9%, signal=52%	228607/21898/15510/142980/19260/81897/78781/20846/230073/71586/170743/54123/15289
BP	GO:0040014	regulation of multicellular organism growth	88	-0.545547866866578	-1.92843169109899	0.000529811644607487	0.0240814690986637	0.0221349558639724	4764	tags=40%, list=22%, signal=31%	19305/11555/20437/20655/67378/12977/13163/12007/19141/319757/19206/20937/20851/14600/623503/268396/22350/14683/20848/20850/23886/230709/16002/19035/216233/22778/76574/18166/11606/18736/18992/13489/14601/13162/14599
BP	GO:0072503	cellular divalent inorganic cation homeostasis	504	-0.356503823280382	-1.45667107164502	0.000539023236218075	0.0243788934433186	0.0224083392989627	4876	tags=30%, list=23%, signal=24%	12774/15114/14676/23796/56183/19222/100201/11555/107221/12773/14886/215999/16439/16452/68027/64095/66592/20290/74585/16493/12425/207911/18750/22393/238161/72027/20510/11517/18595/19229/239530/20310/381290/109552/14063/69047/14812/12061/16644/19214/238871/56188/224079/14674/66500/234779/276770/16195/110891/12504/230810/19220/14061/16440/15170/12568/16453/27061/17748/234515/14609/319430/108837/12768/22418/64177/26946/53313/14065/20947/18173/99296/19219/76137/12771/19226/19218/67163/14371/69048/54652/22066/22067/12478/14744/22337/21939/22242/13198/12482/216749/68460/64209/12335/12775/18216/18439/16542/14428/14291/57385/21336/14747/12374/54140/20541/12766/14126/574402/67168/17364/18854/18760/15874/13167/214189/12159/12778/13057/22045/317750/15212/18166/12494/12767/16176/16818/18167/21333/11606/110312/233571/20296/12273/80901/13982/12311/66815/14461/19264/23833/54199/17096/12267/13489/22068/20302/12484/14601/20304/15171/55985/15945
BP	GO:0006873	cellular ion homeostasis	683	-0.342786499784165	-1.41330679056415	0.000540113371716928	0.0243788934433186	0.0224083392989627	4028	tags=25%, list=19%, signal=21%	18750/22393/238161/140475/72027/434729/20510/117167/11517/18595/19229/239530/20310/381290/84506/109552/14063/69047/14812/21391/15368/21871/12061/16644/270160/19214/238871/56188/224079/20393/14674/66500/240215/66438/77031/234779/276770/20530/16195/30926/110891/12165/12504/230810/19220/14061/16440/74446/83457/15170/112405/12568/16453/13487/27061/17748/234515/14609/319430/108837/12768/22418/64177/26946/53313/14065/211286/20947/18173/99296/19219/76137/12771/19226/19218/110895/67163/14371/69048/54652/22066/22067/11977/12478/14744/22337/21939/22242/13198/12482/216749/15458/11972/68460/12161/64209/12335/74096/74748/12775/18216/18439/16542/26941/14428/14291/20512/57385/434727/21336/14747/12374/54140/20541/12766/14126/574402/67168/17364/18854/18760/15874/13167/214189/12159/12780/12778/13057/22045/15203/317750/15212/18166/210808/12494/14824/12767/16176/232156/16818/18167/21333/11606/110312/233571/20296/71398/12273/12870/80901/11933/16819/13982/12311/66815/14461/19264/269356/16175/435376/23833/54199/17096/12267/13489/22068/20302/12484/14601/20304/15171/55985/15945
BP	GO:0032648	regulation of interferon-beta production	55	-0.619504702888817	-2.03416412069051	0.000541245995932979	0.0243788934433186	0.0224083392989627	1918	tags=27%, list=9%, signal=25%	24088/228607/21898/64685/142980/19260/81897/78781/80861/230073/71586/170743/54123/15289/97165
BP	GO:0002753	cytoplasmic pattern recognition receptor signaling pathway	45	-0.632589841293175	-2.02293755972318	0.000550080251815834	0.0247024026596216	0.0227056991566656	2103	tags=33%, list=10%, signal=30%	57738/22230/228607/21898/74136/18035/211550/210808/21929/19260/78781/80861/230073/71586/234311
BP	GO:0002832	negative regulation of response to biotic stimulus	95	-0.533579992451271	-1.92179616214343	0.000551972434525118	0.0247131610355946	0.0227155879294957	2561	tags=29%, list=12%, signal=26%	20371/12768/22230/545378/171285/26365/21354/74748/16002/12142/213211/74136/231712/64685/14190/93694/14824/16641/100340/232345/21929/12258/20821/56045/80861/13489/16859/547253
BP	GO:0070098	chemokine-mediated signaling pathway	60	-0.599197363730599	-2.00608358518958	0.000560235573085224	0.0250082470445267	0.022986822037225	2732	tags=35%, list=13%, signal=31%	17480/12768/83433/20308/20303/57349/17300/18829/12778/20300/12767/20299/20296/18600/20302/20306/20304/20293/55985/56066/15945
BP	GO:0032612	interleukin-1 production	108	-0.523256876956257	-1.90467602841751	0.000579334600057135	0.0257838381227809	0.0236997218281518	3025	tags=35%, list=14%, signal=30%	66824/68581/20848/383619/83433/22418/19219/15064/22177/24088/107607/21898/282663/171285/195046/26365/94092/12775/18439/217203/18854/229898/16176/21929/13653/216799/16952/16000/226695/11829/12370/12362/20302/16859/12363/15507/381308/15289
BP	GO:0032652	regulation of interleukin-1 production	96	-0.528299648905383	-1.89961440572892	0.000593496330983142	0.026335739268611	0.0242070126190157	3025	tags=34%, list=14%, signal=30%	66824/20848/383619/83433/22418/19219/22177/24088/107607/21898/282663/171285/195046/26365/94092/12775/18439/18854/21929/13653/216799/16952/16000/226695/11829/12370/12362/20302/16859/12363/15507/381308/15289
BP	GO:0002262	myeloid cell homeostasis	188	-0.433620324682004	-1.66396994765231	0.000616983643561334	0.0272807929993841	0.0250756773393465	5021	tags=37%, list=24%, signal=29%	11491/98366/21423/13423/18707/50794/12628/20655/23871/16452/16173/19255/16187/100561/19014/107817/20068/320404/84506/230257/15163/17129/15368/20851/14013/216781/12053/20848/16598/17480/16453/20371/20850/26416/208638/11480/76044/217864/14008/80885/17289/233904/16409/18477/13828/16331/14130/20679/22778/22695/12159/15203/16323/12192/26570/14462/26362/20044/16658/20296/16952/12571/20846/14461/105855/17096/14127/20375/12484/97165
CC	GO:0030141	secretory granule	397	-0.377151321424174	-1.52880389443284	0.000618442478720825	0.0272807929993841	0.0250756773393465	5138	tags=31%, list=24%, signal=24%	18548/22334/239436/14607/20983/16784/20254/215095/215615/20908/245049/271457/30052/20597/20408/20344/626834/20655/16439/12919/101533/19711/18128/56318/18484/68668/69987/72432/20255/381677/21463/14102/239273/22287/53420/380924/100503361/11652/214704/73481/74286/109552/78124/80718/21871/22371/16415/66742/12945/228993/13039/68891/55960/21825/194357/20276/15211/208943/13166/75140/214523/68581/69908/16440/18048/11501/16535/18778/85031/83554/18489/18791/15504/18173/74915/19027/78052/69048/67690/14679/17970/11977/27359/18610/67402/59012/18787/15510/110135/56455/70450/16615/22319/19144/16613/11745/268591/13036/18783/11642/56175/20619/15212/69511/12494/53878/16176/11891/17698/19194/16000/12311/19073/109648/27220/13489/22320/18619/14419/22044/15171/214084/14599/19109
BP	GO:0032647	regulation of interferon-alpha production	28	-0.752395138870308	-2.19748603681707	0.000623245107368709	0.027411786281152	0.0251960823901567	1867	tags=57%, list=9%, signal=52%	228607/21898/171285/15510/64685/142980/19260/81897/78781/20846/17472/230073/71586/170743/54123/15289
BP	GO:0046632	alpha-beta T cell differentiation	120	-0.49381644742004	-1.82001565584708	0.000631335000025482	0.027686168886748	0.0254482865575945	3690	tags=40%, list=17%, signal=33%	320404/15284/17863/13039/22694/12053/20848/19698/83430/16453/20371/246779/21813/16190/20230/12399/19219/20852/22637/60505/11977/12051/13813/16160/11848/73902/12394/16182/12775/12142/19885/16428/20963/74131/16194/235320/22778/18950/11486/16147/14462/16364/216799/16952/30925/105855/16186/58185
CC	GO:0098797	plasma membrane protein complex	544	-0.351743743246403	-1.44072456034803	0.000638222857083813	0.027906387733425	0.025650705040937	4489	tags=28%, list=21%, signal=23%	13483/240444/16497/23859/319922/12503/16506/58802/66592/16493/14102/20264/14805/18750/208117/100502876/269109/16407/233651/13867/320460/19229/14678/14622/66240/238076/20539/14812/12794/16415/12565/12511/99439/11658/213119/238871/14658/237611/110835/23836/13138/14674/20276/70729/12554/241275/14683/14807/22412/16195/68581/80334/110834/209590/27027/14710/15018/15170/11501/16535/320910/16367/21812/15006/14609/12388/16174/14964/12633/16669/53378/381409/21897/235281/14708/17972/22637/17254/12292/14621/11480/17969/15064/22030/192167/14679/54652/353155/24088/12560/17970/20392/66340/21939/225030/11972/14972/26365/16182/22034/26941/57442/20649/14619/80906/14707/16409/11440/54376/16518/19713/240899/20963/14126/16419/14696/16403/110542/16194/67498/14585/13132/56543/57814/22029/16401/13057/16398/16402/16414/67470/14623/22329/12501/20508/110902/14685/12557/22218/11933/108043/16000/15015/12311/15985/16408/435376/12370/17096/14127/13058/18414/12502/13162/16019
BP	GO:0008406	gonad development	231	-0.413194821846738	-1.61227103546142	0.00064709875736845	0.0282119965530257	0.0259316113970146	3506	tags=27%, list=17%, signal=23%	14313/74434/14366/56449/20851/19662/18095/75019/11625/238406/18671/11504/14178/16866/71950/16876/94224/73296/108829/21812/20850/14609/22418/26972/67204/19219/11480/22788/12394/20682/53381/18787/19701/18127/16542/19288/384813/66983/238405/12167/11576/93759/17300/20377/18783/668929/12159/14714/22187/20473/16323/11835/14462/20719/11606/23967/13982/16875/16175/77595/12640/97165
CC	GO:0005746	mitochondrial respirasome	69	0.425493508699991	1.7747023378553	0.000651789797729909	0.02833390882341	0.0260436694576412	3394	tags=39%, list=16%, signal=33%	626359/12865/22272/54405/67273/66576/17993/78330/20463/225887/66218/226646/12857/66142/66349/407790/68198/66916/66377/66495/67530/68194/66416/12866/107197/68197/67680
MF	GO:0008009	chemokine activity	40	-0.680883738539166	-2.12891002804179	0.000679838311338034	0.02931382838326	0.0269443817903753	1567	tags=40%, list=7%, signal=37%	20308/70045/20303/57349/18829/20300/20299/20296/66102/20302/20306/20304/20293/55985/56066/15945
BP	GO:0030003	cellular cation homeostasis	668	-0.342772289760975	-1.41162891929942	0.000679970479566111	0.02931382838326	0.0269443817903753	4028	tags=25%, list=19%, signal=21%	18750/22393/238161/140475/72027/434729/20510/117167/11517/18595/19229/239530/20310/381290/84506/109552/14063/69047/14812/15368/21871/12061/16644/270160/19214/238871/56188/224079/20393/14674/66500/240215/66438/77031/234779/276770/20530/16195/30926/110891/12165/12504/230810/19220/14061/16440/74446/83457/15170/112405/12568/16453/13487/27061/17748/234515/14609/319430/108837/12768/22418/64177/26946/53313/14065/211286/20947/18173/99296/19219/76137/12771/19226/19218/110895/67163/14371/69048/54652/22066/22067/11977/12478/14744/22337/21939/22242/13198/12482/216749/15458/11972/68460/12161/64209/12335/74096/74748/12775/18216/18439/16542/14428/14291/20512/57385/434727/21336/14747/12374/54140/20541/12766/14126/574402/67168/17364/18854/18760/15874/13167/214189/12159/12778/13057/22045/15203/317750/15212/18166/210808/12494/14824/12767/16176/232156/16818/18167/21333/11606/110312/233571/20296/71398/12273/12870/80901/11933/16819/13982/12311/66815/14461/19264/269356/16175/435376/23833/54199/17096/12267/13489/22068/20302/12484/14601/20304/15171/55985/15945
BP	GO:0043299	leukocyte degranulation	74	-0.543187134126716	-1.87095106468449	0.000680212548414552	0.02931382838326	0.0269443817903753	4195	tags=41%, list=20%, signal=33%	217303/237625/12890/14063/15368/19214/68891/19419/16190/69150/16797/19354/70450/16409/20963/14126/11745/11541/12523/20619/16414/56743/11891/14461/380732/17096/14127/22320/16859/18124
BP	GO:0046596	regulation of viral entry into host cell	49	-0.624988266032015	-2.0220880708698	0.000683531040681228	0.0293721930527215	0.0269980288240032	2940	tags=49%, list=14%, signal=42%	50528/244448/94088/18453/434218/214523/12504/17069/384309/19294/68713/20219/19288/244183/74735/76681/667823/20821/217069/319236/80876/66141/209387/20128
BP	GO:0002444	myeloid leukocyte mediated immunity	101	-0.523949377015089	-1.89142806649437	0.000685622120595351	0.0293776309208678	0.0270030271474411	1977	tags=39%, list=9%, signal=35%	17101/217303/237625/12890/14063/15368/19214/68891/19419/14061/16190/17969/69150/22177/228607/16797/266632/19354/17874/70450/16409/20963/14126/11745/11541/12523/20619/16414/56743/14131/14461/380732/17096/14127/22320/12266/14129/230073/18124
BP	GO:0043065	positive regulation of apoptotic process	582	-0.349007698493695	-1.43275197208201	0.000712034965864652	0.0304222025129715	0.0279631656669493	4876	tags=30%, list=23%, signal=24%	12774/56215/18707/107392/15930/83945/66143/72567/11555/20597/26420/20437/20655/58231/53320/76072/16452/16173/18128/19255/227541/14815/11852/57748/27050/209456/17702/14102/13144/22433/22062/78806/18129/18779/13163/217057/19225/66494/71839/94275/21947/52521/26398/17153/69307/15368/18997/17973/15446/13872/18095/26419/21825/19378/56532/18053/56353/20677/12322/17873/66824/67603/276770/67025/13244/98267/16004/12053/50883/14595/11501/112405/12568/15357/18778/16453/27061/21812/18413/18569/22418/17260/13665/244237/12399/56458/20181/66813/15502/22030/22177/17970/208727/22337/21939/64138/12257/13198/16160/17000/57320/11848/21898/80885/18104/12226/26365/20612/18216/18439/18127/15510/26941/18753/16409/21859/12021/218772/19713/12167/67609/16331/93759/17172/17210/51795/22038/12766/20377/271639/12578/18854/16403/83925/13036/18783/235320/11668/56330/16401/12159/16476/22187/68867/16323/14824/16176/19252/16818/13653/60533/11606/27056/16952/19106/15958/11910/56338/12364/19264/12370/12362/17096/15370/20302/13032/22035/58203/12484/14419/18124/20304/109032/20293
BP	GO:0051091	positive regulation of DNA-binding transcription factor activity	257	-0.410112652042279	-1.60853698449677	0.000717800054307562	0.0305811453336618	0.0281092610860643	4418	tags=33%, list=21%, signal=27%	16452/67916/244448/16173/77596/227541/18014/57748/27050/94088/22413/170720/57321/434218/319757/16191/21947/15894/15163/14366/18095/56532/12322/66824/11757/20848/383619/11501/12922/54324/66597/22418/16174/12633/16151/12069/381810/72388/22030/24088/270627/228607/208727/21939/13198/57320/107607/21898/12335/16182/72512/22034/17874/244183/22408/101540/14130/11745/142980/12578/18760/74039/226421/22029/12523/11835/16414/74735/16176/23892/76681/81897/667823/216799/19106/19699/26443/13982/20821/217069/319236/22772/230073/209387/20128
BP	GO:0052372	modulation by symbiont of entry into host	54	-0.591608323766503	-1.93611838686691	0.000739769073261944	0.0314275759135202	0.0288872743978902	2940	tags=35%, list=14%, signal=30%	214523/12504/17069/384309/19294/68713/20219/19288/244183/74735/76681/667823/20821/217069/319236/80876/66141/209387/20128
BP	GO:0050829	defense response to Gram-negative bacterium	100	-0.536096840618274	-1.93263916649316	0.00075454891805535	0.0319646586985827	0.0293809446010638	3555	tags=33%, list=17%, signal=28%	14063/100041895/12945/23855/66824/634825/12504/14061/83430/100041952/246081/18489/626682/18173/329547/15064/22242/16160/21898/18787/16803/230828/18760/21333/81897/100041811/60440/109648/665927/13236/22353/97165/16019
MF	GO:0008301	DNA binding, bending	16	-0.829525256183955	-2.13042477031406	0.000761678644417649	0.0321119238448413	0.0295163062560932	1094	tags=25%, list=5%, signal=24%	17300/69317/15289/97165
BP	GO:0048771	tissue remodeling	196	-0.424909319011997	-1.63808541991102	0.000762319978929962	0.0321119238448413	0.0295163062560932	3420	tags=30%, list=16%, signal=25%	20348/21380/13038/11625/21990/13166/14595/17312/11501/83430/20850/234515/14609/16449/17242/17260/14042/16847/18383/107515/19219/17387/11977/22337/12411/22242/233328/27273/26365/16011/19354/18439/22034/18127/16331/20963/17300/20377/244813/12578/18854/15874/16401/18669/16147/12494/26362/13386/23892/11606/13040/12978/16000/17202/16175/21857/27220/12484/231633
BP	GO:0002711	positive regulation of T cell mediated immunity	68	-0.59050647068806	-2.01046467632129	0.000765009063365458	0.032134678465076	0.0295372216127325	2771	tags=44%, list=13%, signal=38%	15018/83430/240095/20371/15006/14964/14990/19294/15064/22030/22788/16160/14972/16182/18439/22034/15510/14997/110696/74131/18950/14462/16176/216799/15015/19264/15042/12484/15019/58185
BP	GO:0006874	cellular calcium ion homeostasis	476	-0.359597790293627	-1.46765539277571	0.00077416773602013	0.032428303429818	0.0298071127729644	4876	tags=31%, list=23%, signal=24%	12774/15114/14676/23796/56183/19222/100201/11555/107221/12773/14886/215999/16439/16452/68027/64095/66592/20290/74585/16493/12425/207911/18750/22393/238161/11517/18595/19229/239530/20310/381290/109552/14063/69047/14812/12061/16644/19214/238871/56188/224079/14674/234779/276770/16195/110891/12504/19220/14061/16440/15170/12568/16453/27061/234515/14609/319430/108837/12768/22418/64177/26946/53313/14065/20947/99296/19219/76137/12771/19226/19218/67163/14371/54652/22066/22067/12478/14744/22337/21939/22242/13198/12482/216749/68460/64209/12335/12775/18216/18439/16542/14428/14291/57385/21336/14747/12374/54140/20541/12766/14126/574402/67168/17364/18854/18760/15874/13167/214189/12159/12778/13057/22045/317750/15212/18166/12494/12767/16176/16818/18167/21333/11606/110312/233571/20296/12273/80901/13982/12311/66815/14461/19264/23833/54199/17096/12267/13489/22068/20302/12484/14601/20304/15171/55985/15945
BP	GO:0071677	positive regulation of mononuclear cell migration	65	-0.58121822159541	-1.96366993615817	0.000790561190649611	0.0330127957137313	0.0303443603492748	3795	tags=43%, list=18%, signal=35%	57266/19229/19141/76763/66824/654459/11501/12768/22418/27218/11848/27226/12775/20303/18787/17123/171486/18829/16401/12913/71785/20296/11629/76088/16859/20304/55985/15945
BP	GO:0045646	regulation of erythrocyte differentiation	48	-0.642018185564946	-2.05617655783329	0.000792536689931091	0.0330127957137313	0.0303443603492748	2853	tags=35%, list=13%, signal=31%	20848/20850/26416/11480/233904/16331/22695/16323/12192/16658/12571/20846/14461/105855/17096/20375/97165
BP	GO:0061024	membrane organization	693	-0.336827589030908	-1.39002943971416	0.000798623897838493	0.0331739493563245	0.0304924878888159	2114	tags=13%, list=10%, signal=12%	380712/19294/230709/224840/27218/14371/93675/66616/192167/14679/16136/22067/12068/27359/66048/22242/11848/235379/208263/11304/210035/20973/19354/18439/26941/11303/11740/67943/80906/18753/16409/22319/76742/14130/22038/68053/380664/16803/16792/20479/15277/18783/171284/56330/226421/76574/18828/28193/18669/20619/11835/16398/26570/16414/12767/70546/94176/66826/16952/270084/19699/170829/14131/16061/407814/11629/14461/105855/19264/241633/14127/22320/12266/17926/20194/668218/12484/14129/209086/17858/17857/67775/629884/434609/674018/619916/195176/16019
BP	GO:0060526	prostate glandular acinus morphogenesis	7	-0.859111004133552	-1.79159626512294	0.000848048385179421	0.0349705409606122	0.0321438603903672	1089	tags=57%, list=5%, signal=54%	20377/15408/16000/13982
BP	GO:0060527	prostate epithelial cord arborization involved in prostate glandular acinus morphogenesis	7	-0.859111004133552	-1.79159626512294	0.000848048385179421	0.0349705409606122	0.0321438603903672	1089	tags=57%, list=5%, signal=54%	20377/15408/16000/13982
BP	GO:0002548	monocyte chemotaxis	55	-0.610724720096722	-2.00533475766441	0.000848893562877221	0.0349705409606122	0.0321438603903672	1695	tags=35%, list=8%, signal=32%	27226/74748/20303/18787/18829/20300/12913/23892/19252/20299/20296/16952/11629/17096/20302/20306/20304/20293/15945
BP	GO:0048247	lymphocyte chemotaxis	51	-0.597280712523037	-1.93905348878241	0.000851228895925026	0.0349705409606122	0.0321438603903672	2743	tags=39%, list=13%, signal=34%	11501/22418/20308/70045/12775/20303/12766/18829/20300/20299/20296/18600/66102/20302/20306/13123/20304/20293/55985/15945
MF	GO:0015291	secondary active transmembrane transporter activity	229	-0.413411576784853	-1.61235233081972	0.000857333546544458	0.0351248379589748	0.0322856855105336	4211	tags=27%, list=20%, signal=22%	24060/216227/100561/171286/20510/333669/320541/22348/18399/68267/20539/101488/67863/240215/77031/237831/110891/74446/233836/22293/13487/80979/114644/212980/22598/75750/241612/19879/18173/242585/57738/110895/269346/216225/70484/110877/20512/58807/72472/69354/20541/56774/14412/76574/74338/114304/317750/432628/246049/15567/232156/53881/14411/12557/269356/319848/63993/545758/214084/231290/13162
BP	GO:0042269	regulation of natural killer cell mediated cytotoxicity	42	-0.609446926312125	-1.92351015852841	0.000872839784679117	0.0356143775936155	0.0327356554921008	3543	tags=52%, list=17%, signal=44%	225825/20851/54725/19419/20850/16174/19294/545378/60505/20400/16160/104709/171285/26365/21354/16002/93694/16641/30925/22324/16768/16859
BP	GO:0002228	natural killer cell mediated immunity	57	-0.567072722176772	-1.86668322139166	0.000874045511358625	0.0356143775936155	0.0327356554921008	3543	tags=46%, list=17%, signal=38%	225825/20851/54725/19419/15170/20850/16174/19294/545378/60505/20400/16160/104709/171285/26365/21354/16002/70450/18477/93694/16641/11891/30925/22324/16768/16859
BP	GO:0061351	neural precursor cell proliferation	189	-0.42255796809516	-1.62342365211832	0.000877249480700911	0.0356477954739169	0.0327663721939145	2850	tags=21%, list=13%, signal=18%	22421/140486/14168/20732/21678/22326/22418/17242/107503/56458/14371/64138/11848/233904/242748/14707/14472/218772/19716/17172/22408/15245/15904/20473/14824/12767/16176/15567/100182/12273/16870/18992/16000/14461/17096/13489/12484/15228/14599
BP	GO:0045137	development of primary sexual characteristics	235	-0.410019086028946	-1.59807539281722	0.000888027361968046	0.0359879706527647	0.0330790508988126	3506	tags=26%, list=17%, signal=22%	14313/74434/14366/56449/20851/19662/18095/75019/11625/238406/18671/11504/14178/16866/71950/16876/94224/73296/108829/21812/20850/14609/22418/26972/67204/19219/11480/22788/12394/20682/53381/18787/19701/18127/16542/19288/384813/66983/238405/12167/11576/93759/17300/20377/18783/668929/12159/14714/22187/20473/16323/11835/14462/20719/11606/23967/13982/16875/16175/77595/12640/97165
BP	GO:0006875	cellular metal ion homeostasis	601	-0.345260057914647	-1.41852090190708	0.00089818552219124	0.0363012602671562	0.0333670172084587	4028	tags=26%, list=19%, signal=22%	18750/22393/238161/140475/72027/434729/20510/117167/11517/18595/19229/239530/20310/381290/84506/109552/14063/69047/14812/15368/21871/12061/16644/19214/238871/56188/224079/20393/14674/66500/66438/234779/276770/20530/16195/30926/110891/12165/12504/230810/19220/14061/16440/83457/15170/112405/12568/16453/27061/17748/234515/14609/319430/108837/12768/22418/64177/26946/53313/14065/20947/18173/99296/19219/76137/12771/19226/19218/67163/14371/69048/54652/22066/22067/11977/12478/14744/22337/21939/22242/13198/12482/216749/15458/11972/68460/12161/64209/12335/12775/18216/18439/16542/14428/14291/20512/57385/434727/21336/14747/12374/54140/20541/12766/14126/574402/67168/17364/18854/18760/15874/13167/214189/12159/12778/13057/22045/15203/317750/15212/18166/12494/12767/16176/16818/18167/21333/11606/110312/233571/20296/12273/12870/80901/11933/16819/13982/12311/66815/14461/19264/16175/23833/54199/17096/12267/13489/22068/20302/12484/14601/20304/15171/55985/15945
BP	GO:0030522	intracellular receptor signaling pathway	210	-0.41495844074473	-1.60774991058998	0.000905791705175466	0.0365099977336763	0.0335588823554582	2103	tags=18%, list=10%, signal=16%	57738/20181/22230/67890/15502/72461/228607/22337/57320/11848/21898/13082/94092/74136/18035/218772/93759/211550/20377/18854/232174/13132/11835/210808/21929/19260/78781/18626/16000/18600/13982/21815/80861/13123/230073/71586/234311/14599
BP	GO:0001501	skeletal system development	527	-0.350322576097637	-1.43298991508093	0.000922419399661508	0.03696767561433	0.0339795659793135	5974	tags=38%, list=28%, signal=28%	70508/12845/373864/15415/12815/21922/71371/20379/20397/21418/20474/18162/17131/12153/238377/17261/54006/20997/13345/11433/414758/76775/15407/18159/16420/20855/12095/70661/329628/17389/12577/14836/26564/20148/620235/11432/18503/13392/68527/16973/15432/17240/20340/12628/15400/15431/103889/20187/18014/67378/15401/12166/17702/68964/232685/18750/17268/233651/19014/18129/18595/76566/57329/15416/214855/791364/17129/14313/140858/21380/19662/12111/12843/13038/22255/54725/22158/116701/268396/21825/234356/15211/20677/17313/11694/215418/14683/22412/15403/12023/69121/20583/12165/21873/27973/22421/18984/15170/212627/231225/12950/320910/21812/14609/242687/22418/17242/21813/17260/14042/12096/67666/26416/20666/67216/242585/240725/12399/22771/19219/19226/12292/17387/230709/18514/11480/230484/22177/18740/387158/11977/208727/22337/54635/12411/17386/233781/474332/20354/11848/12394/233328/67671/17132/12161/20682/73234/21386/242291/18439/16542/30791/269941/20204/19035/278507/20289/218772/12167/109663/22408/387183/20471/15245/20679/212712/192170/17300/20377/17937/16948/14048/232174/83925/235320/14561/12159/16147/15212/18933/13601/320277/14247/13386/23892/16840/223332/242316/23972/13395/18028/23967/28146/16000/13003/19264/111970/13390/17926/231633
BP	GO:1990511	piRNA biosynthetic process	4	0.930607405300211	1.79306325003647	0.000923521402023657	0.03696767561433	0.0339795659793135	63	tags=25%, list=0%, signal=25%	17864
BP	GO:0042417	dopamine metabolic process	42	-0.606869944419884	-1.91537679919216	0.000924562704277077	0.03696767561433	0.0339795659793135	1868	tags=29%, list=9%, signal=26%	11977/57320/59012/13142/16409/109731/13489/14528/21338/13195/21823/13162
BP	GO:1901224	positive regulation of NIK/NF-kappaB signaling	66	-0.56751480074665	-1.92373367747184	0.000931413600765847	0.0371422906289399	0.0341400668036503	2480	tags=33%, list=12%, signal=30%	22051/83433/18569/24088/11848/107607/21898/171285/16182/22034/64685/142980/16792/69068/12524/16176/23892/81897/19106/70110/170743/15289
BP	GO:0034764	positive regulation of transmembrane transport	246	-0.400561597207666	-1.56385726069281	0.000937637326677448	0.0371921182576513	0.034185866848399	5313	tags=34%, list=25%, signal=26%	57816/53416/71111/15980/16163/20411/15512/11607/223864/14607/11418/80982/15114/17258/23796/11555/13483/67389/237542/238161/68465/13867/11652/66240/109552/21752/18997/12061/237611/17319/56188/234779/16429/18671/14061/16535/12568/16367/83433/11754/14065/26416/19226/24012/11977/12478/12335/18216/18439/26941/57442/14428/80906/18753/54376/16518/20840/240899/18387/12766/14734/15874/13167/12159/18024/246049/11606/13040/233571/20296/19699/17295/22218/15979/11933/16000/12311/22068/12266/14419/18124/15945/14599
BP	GO:0034767	positive regulation of ion transmembrane transport	246	-0.400561597207666	-1.56385726069281	0.000937637326677448	0.0371921182576513	0.034185866848399	5313	tags=34%, list=25%, signal=26%	57816/53416/71111/15980/16163/20411/15512/11607/223864/14607/11418/80982/15114/17258/23796/11555/13483/67389/237542/238161/68465/13867/11652/66240/109552/21752/18997/12061/237611/17319/56188/234779/16429/18671/14061/16535/12568/16367/83433/11754/14065/26416/19226/24012/11977/12478/12335/18216/18439/26941/57442/14428/80906/18753/54376/16518/20840/240899/18387/12766/14734/15874/13167/12159/18024/246049/11606/13040/233571/20296/19699/17295/22218/15979/11933/16000/12311/22068/12266/14419/18124/15945/14599
BP	GO:0032637	interleukin-8 production	74	-0.533344121425586	-1.83704784066485	0.0009404621327524	0.0372054781301042	0.0341981468378748	3057	tags=45%, list=14%, signal=38%	16600/66824/100061/12165/20848/53856/319430/22418/21897/329547/19219/24088/228607/12051/13198/57320/107607/21898/14066/18787/17874/101540/20963/16803/12481/142980/16176/19260/81897/16952/19264/230073/170743
BP	GO:0002526	acute inflammatory response	106	-0.514240772837047	-1.86917460167468	0.000960619626911954	0.0378206230354537	0.0347635693739365	3766	tags=40%, list=18%, signal=33%	19225/15894/20851/12511/22361/11625/17319/64292/20848/14061/14595/11501/18816/11754/14042/18489/20211/16427/19218/22788/72461/57320/20716/14066/12775/11551/14130/22038/16803/16181/11690/233222/16176/21333/216799/14268/14131/16175/14127/12266/14129/20304
BP	GO:0050766	positive regulation of phagocytosis	79	-0.530866476699739	-1.84509064699856	0.000961069730739094	0.0378206230354537	0.0347635693739365	3555	tags=38%, list=17%, signal=32%	14063/16168/15481/11625/66824/22141/19271/83433/18173/17289/12775/19288/14130/16803/12263/13057/16398/16176/94176/11891/20296/14131/14461/105855/19264/14127/12266/16185/16186/14129
BP	GO:0048659	smooth muscle cell proliferation	177	-0.436751933672184	-1.672775993038	0.000989901069104483	0.038852967420967	0.0357124690160694	4761	tags=38%, list=22%, signal=30%	12797/271457/19222/11727/22668/78943/16452/16173/387161/12166/239273/18750/12576/19225/14678/211770/21752/15368/20851/16168/15446/18392/21825/11815/14674/12554/16600/11504/15357/18816/13433/14609/18569/18573/21813/17260/59027/14679/208727/266632/16160/11848/100017/16011/22034/18127/17874/21336/16194/12159/16476/13057/16398/21929/13653/11606/71785/233571/11629/16000/11677/13982/20846/12267/387163/18124/20304/22353
BP	GO:0019882	antigen processing and presentation	112	-0.514685323356599	-1.88209422848488	0.00100205942263373	0.0392272162462429	0.0360564671831117	3376	tags=38%, list=16%, signal=32%	22376/13039/21825/228994/66824/69908/15018/19698/240095/15006/83433/14964/14990/14042/67844/18173/224840/65972/15064/54445/107607/14972/21354/12775/22034/80898/14997/110696/14130/14190/18829/26888/11891/13040/14131/13034/15015/19188/14127/15042/14129/15019/16019
BP	GO:0048660	regulation of smooth muscle cell proliferation	171	-0.447413667127237	-1.70394532270112	0.00101012146786199	0.0393521478662639	0.0361713005383298	4761	tags=40%, list=22%, signal=31%	12797/271457/19222/11727/22668/78943/16452/16173/387161/12166/239273/18750/12576/19225/14678/211770/21752/15368/20851/16168/15446/18392/21825/11815/14674/12554/16600/11504/15357/18816/13433/14609/18569/18573/21813/17260/59027/14679/208727/266632/16160/11848/100017/16011/22034/18127/17874/21336/16194/12159/16476/13057/16398/21929/13653/11606/71785/233571/11629/16000/11677/13982/20846/12267/387163/18124/20304/22353
BP	GO:0046634	regulation of alpha-beta T cell activation	103	-0.501153299686882	-1.8148449516322	0.00101051389465329	0.0393521478662639	0.0361713005383298	3073	tags=37%, list=14%, signal=32%	22694/12053/83430/16453/20371/246779/21813/16190/15505/12399/22637/16160/11848/12394/26365/12519/12775/12142/20963/320484/74131/235320/22778/18950/11486/16147/14462/19260/12501/60533/216799/16952/12487/105855/19264/16859/12484/16186
BP	GO:0060459	left lung development	4	0.928295094438019	1.78860796673866	0.00101536241724081	0.0394382586686211	0.0362504509756132	9	tags=25%, list=0%, signal=25%	18741
BP	GO:0060700	regulation of ribonuclease activity	15	-0.845593296680545	-2.11865585161199	0.00102574513933457	0.0397383233513191	0.036526261329236	433	tags=47%, list=2%, signal=46%	246727/231655/246730/23960/246728/23961/23962
BP	GO:0001912	positive regulation of leukocyte mediated cytotoxicity	75	-0.551358895632445	-1.89956328134067	0.00104557907737358	0.0404020401112263	0.0371363296405393	3730	tags=48%, list=18%, signal=40%	12007/14063/225825/20851/15481/54725/19419/15018/83430/240095/20850/15006/16174/14964/14990/19294/545378/15064/60505/20400/22177/16160/14972/18439/14997/16409/110696/18950/20296/30925/22324/15015/19264/16768/15042/15019
BP	GO:0008291	acetylcholine metabolic process	7	-0.852497329957398	-1.77780406144294	0.00106196529630073	0.0408242391796429	0.0375244022164658	327	tags=43%, list=2%, signal=42%	70129/12647/63993
BP	GO:1900619	acetate ester metabolic process	7	-0.852497329957398	-1.77780406144294	0.00106196529630073	0.0408242391796429	0.0375244022164658	327	tags=43%, list=2%, signal=42%	70129/12647/63993
BP	GO:1901617	organic hydroxy compound biosynthetic process	224	-0.423205997680959	-1.64542457247009	0.00107039192327857	0.0409773935919115	0.0376651771061557	4096	tags=29%, list=19%, signal=23%	11886/14137/268656/11517/108079/19229/20845/320404/171168/110115/14581/16828/226144/194357/21990/13166/234779/102635496/20583/18984/15357/71780/12922/22293/94224/11808/20431/22173/22418/20775/19226/12560/12705/11977/57320/12161/18216/59012/13142/22178/56193/15360/93759/18627/13132/66234/317750/26570/320635/14462/66190/233571/16833/18736/26361/11677/230379/14528/13123/104158/13195/21823/15186/13162
CC	GO:0070469	respirasome	79	0.40515501455206	1.72208058661675	0.00107142977761384	0.0409773935919115	0.0376651771061557	3814	tags=41%, list=18%, signal=33%	626359/12865/22272/54405/67273/66576/17993/78330/20463/225887/66218/110323/226646/12857/66142/66349/407790/68198/66916/66377/66495/67530/68194/12868/66416/12866/12869/107197/68197/67680/66594/17995
BP	GO:0043122	regulation of I-kappaB kinase/NF-kappaB signaling	176	-0.442840033762872	-1.69467047202378	0.00111336715829105	0.0423904858427849	0.0389640486358225	4026	tags=32%, list=19%, signal=26%	380924/94088/67245/57321/434218/65098/22224/53859/76589/14063/414084/66824/103213/12504/66597/22418/16151/21885/22030/21939/266632/17000/11848/107607/21898/12335/22034/17874/217203/16475/244183/93759/211550/239319/142980/18760/22029/74735/16176/21929/76681/81897/667823/78781/18626/13982/20821/217069/20846/16175/319236/12370/12362/22035/15507/209387/20128
BP	GO:0009713	catechol-containing compound biosynthetic process	26	-0.741038569563107	-2.13471713473395	0.00111688186585912	0.0423904858427849	0.0389640486358225	1868	tags=38%, list=9%, signal=35%	11977/57320/59012/13142/14462/14528/13195/21823/15186/13162
BP	GO:0042423	catecholamine biosynthetic process	26	-0.741038569563107	-2.13471713473395	0.00111688186585912	0.0423904858427849	0.0389640486358225	1868	tags=38%, list=9%, signal=35%	11977/57320/59012/13142/14462/14528/13195/21823/15186/13162
BP	GO:0046635	positive regulation of alpha-beta T cell activation	67	-0.557335312463304	-1.89886626599179	0.00112642439742399	0.0426444314913377	0.0391974677723185	2700	tags=45%, list=13%, signal=39%	83430/20371/21813/16190/15505/12399/22637/16160/11848/12394/26365/12519/12775/20963/320484/74131/235320/22778/18950/11486/16147/19260/12501/216799/16952/12487/105855/19264/12484/16186
BP	GO:2001236	regulation of extrinsic apoptotic signaling pathway	164	-0.453705192122684	-1.7248092647492	0.00113092024411996	0.0427065185115401	0.0392545362778268	3643	tags=29%, list=17%, signal=24%	15894/21752/17153/15368/21825/22163/14049/13166/66824/20583/16453/21812/12633/12981/12399/66813/22030/17000/57320/20612/18787/14630/110135/21859/19713/12167/17210/51795/20377/18854/14048/16403/83925/170755/13132/22029/12159/16323/11835/16176/21929/11606/16000/11910/19264/12370/22035/97165
BP	GO:0006576	cellular biogenic amine metabolic process	97	-0.529459583706505	-1.90366487987786	0.00113610906088485	0.0427943952052193	0.0393353098688437	3265	tags=31%, list=15%, signal=26%	15550/194357/13166/11702/107766/53856/67111/20229/12922/17069/74129/228608/11977/57320/59012/68616/13142/16409/209176/109731/14462/11677/13489/14528/21338/22044/13195/21823/15186/13162
BP	GO:0031341	regulation of cell killing	120	-0.481998362912135	-1.77645878580177	0.00115856856997429	0.0435307396869233	0.0400121353787999	3555	tags=38%, list=17%, signal=32%	14063/225825/20851/15481/54725/56532/19419/15018/83430/240095/20850/15006/16174/14964/14990/19294/545378/15064/60505/20400/22177/16160/104709/171285/14972/26365/21354/16002/18439/14997/16409/110696/20963/18950/16197/93694/16641/20296/30925/22324/15015/19264/16768/15042/16859/15019
BP	GO:0002695	negative regulation of leukocyte activation	191	-0.424366732285017	-1.6302971034272	0.00117595546951391	0.0440732784238372	0.0405108205274045	4892	tags=39%, list=23%, signal=30%	230979/69754/16184/15930/21785/20390/16362/208650/57916/100043314/75863/384997/19255/242100/217303/14102/26971/22287/69769/329919/235587/67245/15284/15368/13011/22694/21946/12053/27027/15170/16453/20371/17242/16190/20666/58205/12399/329547/238205/22177/12394/17289/171285/26365/20971/12519/12142/16331/14130/14190/20377/12578/16792/240754/237256/12159/12523/14714/16147/12493/12524/14824/26362/21929/19260/60533/16952/380732/17096/20555/16768/16859/12484/14419/15507
BP	GO:0045824	negative regulation of innate immune response	64	-0.596899261564438	-2.01013926372971	0.00118119190835564	0.0441552077653305	0.0405861274927099	1978	tags=33%, list=9%, signal=30%	545378/171285/26365/21354/74748/16002/231712/64685/93694/14824/16641/100340/232345/21929/12258/20821/56045/80861/13489/16859/547253
BP	GO:0048520	positive regulation of behavior	40	-0.666655454245668	-2.08442264289841	0.00118484904301373	0.0441552077653305	0.0405861274927099	2512	tags=45%, list=12%, signal=40%	14609/242093/17260/19219/19218/192167/208727/12918/20897/14894/18387/18167/110312/11604/12362/18619/14601/18124
BP	GO:2000106	regulation of leukocyte apoptotic process	108	-0.50866200766084	-1.85155011854592	0.0011869997005258	0.0441552077653305	0.0405861274927099	5100	tags=48%, list=24%, signal=37%	723926/11491/12774/18707/15930/21940/20877/209488/16173/16187/20442/66494/320404/15163/17319/56532/22163/11501/16453/20850/18716/22418/17260/13636/80885/17289/26365/12775/20612/18439/19885/93759/14130/12044/12578/12159/18950/16197/11486/26570/26362/60533/16952/76088/12370/17096/243374/14127/12484/18124/20304/12502
BP	GO:0070371	ERK1 and ERK2 cascade	330	-0.382185608509736	-1.53057852428962	0.00119591609921596	0.0443411675677937	0.0407570561018879	3220	tags=24%, list=15%, signal=21%	17319/56708/22350/16600/66824/67603/12504/19419/15170/100294583/15357/18816/12922/12193/319430/12768/83433/20308/12633/19219/12771/14538/27218/24088/54635/117148/80857/71878/107607/21898/171285/20682/20303/16542/327957/26941/110135/21859/12374/101540/20963/13036/15874/13132/18829/12159/16476/12778/20300/12192/12767/16176/19252/19260/11606/71785/20130/67071/233571/20299/20296/12273/12978/14268/319520/16000/13982/12311/11910/19264/16175/17096/13489/20302/20306/12266/20304/20293/15289
MF	GO:0022804	active transmembrane transporter activity	301	-0.388461417061787	-1.54412854894166	0.00119792909571945	0.0443411675677937	0.0407570561018879	3107	tags=21%, list=15%, signal=18%	240215/77031/237831/110891/18671/74446/233836/217262/22293/13487/80979/114644/212980/22598/75750/241612/19879/18173/233810/73834/242585/57738/110895/269346/216225/11977/70484/110877/21354/11304/11303/20512/58807/72472/69354/20541/56774/338375/14412/76574/74338/12780/114304/18669/317750/432628/246049/67470/15567/232156/53881/14411/20508/12557/11933/269356/319848/63993/545758/214084/231290/13162
MF	GO:0042379	chemokine receptor binding	73	-0.559525097872495	-1.9284079547293	0.0012434508430958	0.0459125034756902	0.0422013804006365	1154	tags=22%, list=5%, signal=21%	57349/18829/20300/12913/20299/20296/20846/66102/54199/20302/20306/20304/20293/55985/56066/15945
BP	GO:0014070	response to organic cyclic compound	748	-0.328026270120735	-1.35805874085694	0.00125130652643077	0.0460887630449403	0.0423633928497097	4028	tags=23%, list=19%, signal=20%	18750/12576/238161/15970/19014/11652/20510/20760/13163/67245/108079/17700/14228/170790/319757/100124470/70584/381290/56404/19206/17129/723856/51810/26556/18997/19822/20851/118445/14600/18095/99439/238803/15550/238871/12990/387216/22350/20393/20276/104263/234779/14683/20583/27973/20848/19220/16440/93721/16535/12568/223337/723902/13487/16367/21812/20850/17928/12583/12193/11808/319554/21813/12633/17260/387220/14598/99296/74229/19218/15465/17254/20181/67890/232087/15502/14679/207728/270627/17970/12705/228607/22337/21984/12411/57320/11848/21673/723917/12918/72512/16011/16002/18439/19701/20606/18127/18035/26941/14400/21372/20512/74191/216233/268709/17068/21336/19885/93759/18387/18491/20541/20471/387168/20377/16948/142980/12578/230398/13076/16181/13132/22695/12159/13640/99586/14714/11486/16323/11835/12192/242519/26570/14824/233222/20609/16176/15567/17698/13653/81897/78781/233571/16952/20605/19106/18626/387191/12571/723855/16000/18600/13982/12311/20756/14284/20317/20846/12362/16816/13489/13123/21338/230073/18124/20304/71586/20293/15959/104158/24110/15289/13162/14599/97165
BP	GO:0048511	rhythmic process	296	-0.38189200346025	-1.51533983719895	0.00126036031825058	0.0463081773934132	0.0425650718627081	4203	tags=29%, list=20%, signal=23%	12916/21847/14102/18587/18034/22284/18595/108079/13170/11657/94275/20937/14812/21685/51810/74434/14366/20851/20669/26419/18053/19013/11504/12534/19698/12568/17201/20850/17242/13864/16847/12981/107515/19219/107503/19218/15465/381413/232087/59027/192167/22788/70118/12394/225998/246313/58182/18127/19288/66983/12167/19885/11576/93759/18627/18854/20893/18783/17773/99586/11486/15904/20473/16323/26362/15567/17691/18167/13653/11606/110312/16952/18626/16000/13982/13654/12647/50501/12362/27220/13489/19047/13123/14601/433292
BP	GO:0002573	myeloid leukocyte differentiation	224	-0.420057130763287	-1.63318178047242	0.00127045981414662	0.0465648432861485	0.0428009913651357	4526	tags=36%, list=21%, signal=29%	272382/232790/68027/19255/16187/21847/237625/12977/18750/19014/102791/18129/16191/211770/15163/14063/70809/18997/16168/18733/140806/14683/18102/21873/12504/19698/11501/83430/320910/20850/234515/12768/83433/21813/17260/83554/381319/26416/12981/14281/93675/22177/24088/20219/16160/17000/12394/233328/26365/12775/22034/18018/16409/16331/93759/20377/14734/22778/12159/16476/12192/16477/93694/630146/14462/13386/16364/12262/21950/16658/12978/12571/12311/14461/12370/17096/27220/14127/20302/20375/20304
BP	GO:0034104	negative regulation of tissue remodeling	26	-0.735961474912712	-2.12009149797222	0.00132244056705287	0.0483515311484319	0.044443260647475	2274	tags=46%, list=11%, signal=41%	18383/26365/18439/16331/20377/15874/12494/23892/11606/27220/12484/231633
BP	GO:0002886	regulation of myeloid leukocyte mediated immunity	66	-0.556453944565787	-1.88624013279459	0.00133367486955979	0.0486172702643952	0.04468751998145	1932	tags=30%, list=9%, signal=28%	16190/69150/22177/228607/19354/70450/16409/20963/14126/11541/12523/16414/14131/14461/17096/14127/22320/12266/14129/230073
BP	GO:0043068	positive regulation of programmed cell death	598	-0.343223911887959	-1.41062481930826	0.00133621091872853	0.0486172702643952	0.04468751998145	4876	tags=30%, list=23%, signal=23%	12774/56215/18707/107392/15930/83945/66143/72567/11555/20597/26420/20437/20655/58231/53320/76072/16452/16173/18128/19255/227541/14815/11852/57748/27050/209456/17702/14102/13144/22433/22062/78806/18129/18779/13163/217057/19225/66494/71839/94275/21947/52521/26398/14063/17153/69307/15368/18997/17973/15446/13872/18095/26419/21825/19378/56532/18053/56353/20677/12322/17873/66824/67603/276770/67025/13244/98267/16004/12053/50883/14595/11501/112405/12568/15357/18778/16453/27061/21812/18413/18569/22418/17260/13665/244237/12399/56458/20181/66813/15502/22030/22177/17970/208727/22337/21939/64138/12257/13198/16160/17000/57320/11848/21898/80885/18104/12226/26365/20612/18216/18439/18127/15510/26941/18753/16409/21859/12021/218772/19713/12167/67609/16331/93759/17172/17210/20963/51795/22038/12766/20377/271639/12578/18854/16792/16403/83925/13036/18783/235320/11668/56330/16401/12159/16476/22187/68867/16323/14824/16176/19252/16818/13653/60533/11606/27056/16952/19106/15958/11910/56338/12364/19264/12370/12362/17096/15370/20302/13032/22035/58203/12484/14419/18124/20304/109032/20293
MF	GO:0070566	adenylyltransferase activity	30	-0.691108922103526	-2.04557089274378	0.00134508678595272	0.0486515921099961	0.0447190675807444	1192	tags=33%, list=6%, signal=32%	100342/74645/23972/246727/212943/246730/23960/246728/23961/23962
BP	GO:0071347	cellular response to interleukin-1	79	-0.520033014085028	-1.8074376373957	0.00134629717666078	0.0486515921099961	0.0447190675807444	1818	tags=24%, list=9%, signal=22%	21939/20303/18787/22034/17874/16181/18829/20300/16176/13653/20299/20296/14268/16175/20302/20306/58203/20304/20293
BP	GO:0002690	positive regulation of leukocyte chemotaxis	95	-0.515944089233594	-1.85827689305697	0.00134691447997448	0.0486515921099961	0.0447190675807444	4721	tags=47%, list=22%, signal=37%	26413/18654/108737/215999/71660/227541/20290/19353/12977/57266/17700/19229/19141/76763/14063/21825/654459/83430/19271/12768/22418/17242/20947/27218/27226/12775/20303/18787/19354/69453/14747/16803/18829/12913/16176/20296/12273/12978/14205/11629/105855/12267/20304/55985/15945
BP	GO:0007548	sex differentiation	300	-0.3805464246439	-1.51052676322199	0.00137906331151765	0.0496928018323735	0.0456761159715853	4439	tags=30%, list=21%, signal=24%	22668/70956/15378/18014/13363/12166/15488/19353/381677/15387/217715/18595/14228/15894/17129/14313/74434/14366/56449/20851/19662/18095/75019/11625/238406/22412/18671/11504/14178/16866/71950/16876/94224/73296/108829/21812/20850/71241/14609/22418/26972/14238/67204/107515/19219/18514/11480/22788/12394/320558/12161/17289/20682/53381/18787/21386/19701/20897/18127/16542/19288/384813/66983/238405/12167/11576/93759/17300/20377/110542/18783/668929/12159/14714/22187/20473/16323/104271/56296/11835/14462/20719/26362/11606/23967/13982/16875/16175/77595/12640/97165

### Sheet: BACHD 2 mo vs WT 2 mo
ONTOLOGY	ID	Description	setSize	enrichmentScore	NES	pvalue	p.adjust	qvalues	rank	leading_edge	core_enrichment
MF	GO:0005549	odorant binding	493	-0.465119	-1.82871	1e-10	1.4871e-06	1.486e-06	5857	tags=45%, list=28%, signal=33%	257972/257961/258792/258571/258861/18362/257913/259013/258374/258328/258793/258824/258689/258405/406176/258524/57270/257916/18344/258492/171230/171251/404339/258993/258484/258096/227630/171197/171257/258775/258105/258641/236784/258479/57269/17844/171258/171273/258267/171224/171254/258740/258582/171250/258866/258736/258998/258400/258794/259023/171252/235248/258938/258690/258992/258994/404312/258758/258742/171275/171191/258880/171233/258154/258286/258489/258963/17843/258417/171193/258869/257906/258873/258284/258403/258564/258611/171196/257938/258734/100039116/258765/258816/258392/258626/258290/258475/628923/258871/258605/258801/258711/171200/80706/171260/258222/258705/258730/171235/171229/252912/258716/258416/258056/258299/257899/171278/258581/258692/258811/171248/259000/171186/628991/257881/258413/171232/258680/258308/259162/171279/171238/258807/258409/258318/259004/258425/258613/257890/258883/171263/258036/258583/171265/171227/258404/258418/171187/171184/258682/257958/259111/257933/258833/258695/258242/259028/171253/258572/258428/258373/258644/258733/258633/258798/258178/252907/258830/258996/258914/171271/258218/171199/258490/258669/258681/258491/258117/258227/259020/258529/258513/258385/171267/18343/171270/258780/258800/258348/258565/258342/258643/381531/17842/258769/258882/259021/57271/258121/171192/257939/258225/258573/258699/258412/258042/258035/257908/258563/258806/258471/258964/258341/257959/258372/258120/100039008/258627/258609/258713/258684/258201/18373/258103/258668/258610/258401/258671/258844/258231/18345/259003
MF	GO:0019003	GDP binding	76	0.46575	2.11632	2.94884e-06	0.0219261	0.0219099	3287	tags=38%, list=15%, signal=32%	109905/319642/232441/19344/271457/69908/19326/67166/59021/19744/11848/19349/19329/19328/100972/77407/235661/19762/54170/20917/19325/242505/56382/110639/19330/215449/14679/81003/11840
BP	GO:0007215	glutamate receptor signaling pathway	46	-0.624624	-2.03247	6.68477e-06	0.0331364	0.0331119	3186	tags=39%, list=15%, signal=33%	108073/231871/18795/14800/21844/16500/14805/14812/14823/26557/58234/382018/14816/14811/108068/545156/268934/170935

### Sheet: BACHD 10 mo vs WT 10 mo
ONTOLOGY	ID	Description	setSize	enrichmentScore	NES	pvalue	p.adjust	qvalues	rank	leading_edge	core_enrichment
BP	GO:0006935	chemotaxis	604	-0.461196263740275	-1.75640845631154	0.0000000001	1.80450544055726E-07	1.64032661624779E-07	4519	tags=35%, list=21%, signal=28%	20085/56069/246080/114873/18707/20358/74748/22326/12721/22121/20310/13846/73381/16985/13643/12776/64074/225743/19876/19242/106512/18205/18131/65079/116746/71785/105855/12767/399558/14633/210801/227541/16782/13586/102103/20361/12770/14725/321019/83433/20947/18596/64095/268373/16572/58861/20292/245195/14462/244332/19204/432867/20296/654465/16779/12777/232983/67272/19271/15285/20354/12775/12458/101502/54712/19699/14178/15234/18314/16871/16416/11629/13866/68050/12374/15399/387242/13616/56838/68328/108737/20210/24047/14825/20750/18211/20311/21367/18124/59289/108655/13835/20440/56744/11806/16398/13838/12569/15507/70045/70031/14293/20356/13836/58208/14179/54713/19252/50930/78560/20306/20293/80903/12978/16392/17242/17965/20496/237847/13482/27226/654459/94175/20295/193385/68667/20307/107751/387243/17295/14573/20305/211187/18591/12561/16776/93726/13639/14068/94176/20343/14745/140571/67263/27218/21943/16007/17096/56792/16542/16872/56066/16409/20564/20290/11600/20309/11607/15235/13395/218877/16870/16159/574081/18508/16952/58217/83964/320701/16773/20308/26565/13805/14063/20201/97165/12802/13614/15370/18998/14254/15289/11878/55985/17700/21844/74734/57257/15228/12399/12642/20315/16842/19229/67784/22415/14009/21375/244334/20302/14472/17329/73191/11601/57349/15945/16149/22772/18753
BP	GO:0006954	inflammatory response	702	-0.424699666427058	-1.62591400381692	0.0000000001	1.80450544055726E-07	1.64032661624779E-07	4846	tags=36%, list=23%, signal=29%	19016/216963/83564/69601/100340/19255/12772/13051/11754/20848/14061/12514/13982/22062/13722/279572/20085/56069/239337/18707/208449/15227/213208/11669/74748/18816/216190/12608/245126/20310/19216/58203/79221/56613/13009/19766/78334/16623/70110/215257/19242/17951/106512/11687/216161/13610/22361/54371/21817/19015/207728/227541/20361/192187/12770/77134/243958/83433/76854/20716/263876/16995/58861/81600/11988/20292/93670/64339/11801/329731/14462/19204/171285/269060/18439/16163/20277/20186/20296/19200/232983/11625/12801/18129/52033/12775/12458/208188/18035/17164/83490/108960/12161/13349/110279/20344/15234/18033/100182/17079/270151/268973/17969/230787/69146/12511/20210/24047/54483/14825/12265/17229/170743/20311/56644/21897/23871/11815/59289/13421/211651/100061/73086/17940/20339/21930/81897/246779/242202/15439/14087/56744/16950/216622/11806/16398/12562/17312/17874/20371/11539/19694/14598/14293/64292/12702/217303/97895/13836/18173/12606/321020/384059/243880/20306/20293/56312/215274/20969/19225/12978/16392/242864/17242/27056/13040/16666/18024/27226/20295/22242/84506/22695/20307/20305/237625/16846/229898/13419/18489/70450/19123/16171/21898/12364/16182/16174/72565/21390/14347/225192/27218/21943/20208/17096/21929/140806/56792/56066/21934/16409/101613/19223/20290/195046/225471/20309/11607/244911/15894/22038/19220/18626/75697/213435/11433/20701/15162/16952/58217/16177/21785/83964/20308/26565/26887/14063/20201/271375/97165/12628/209558/12802/13058/24110/15289/55985/21926/58992/233080/18783/23945/432530/19419/16956/20302/17329/12266/19883/57349/15945/319197
BP	GO:0009617	response to bacterium	766	-0.436038497488854	-1.67122858507372	0.0000000001	1.80450544055726E-07	1.64032661624779E-07	4947	tags=37%, list=23%, signal=30%	723864/21835/626708/387160/19260/433470/94088/216963/387188/69601/16197/12633/19946/13051/22083/72899/207182/26400/14061/230979/12514/54196/723944/14455/387157/100041375/212943/22034/73670/56722/20085/100689/246080/78416/11350/387244/13218/74748/22352/219033/12176/211770/12608/22121/20310/22780/450219/19216/17970/11529/12524/215257/17951/216161/116746/723825/13112/22349/64383/109820/319579/723839/67245/629761/69444/331063/20568/19015/107765/207728/12350/15064/26390/192187/77134/83433/73178/20716/50931/211007/70312/230828/244332/14581/19204/171285/101401/20128/18439/432867/17194/20277/20186/408190/20296/654465/12801/18129/70163/56078/12504/12775/13239/57911/723883/18035/17164/626578/108960/12161/110279/56093/195176/18033/17079/268973/17969/69146/12511/69036/20210/667476/384997/14825/20556/20311/14991/56388/11731/21897/71601/17940/226695/100038927/71481/14938/81897/77674/17130/387194/16069/78128/236573/15439/56744/214855/692187/17260/11537/70045/17523/17874/54215/630952/110135/22041/14598/21418/238393/73914/629884/11745/13836/18173/20293/215274/19225/14734/723884/27056/751537/667881/78354/353320/12945/654459/22242/84506/22695/23993/387243/387135/66107/723960/67701/109791/229898/18489/751550/16171/232836/320790/72432/14663/21898/387174/18127/629756/21390/17110/68668/14468/382000/235527/387177/723964/20208/17096/15962/74337/21929/723954/192201/56792/56066/192200/100034251/21934/101613/22268/195046/225471/20309/246728/67135/26930/22038/19220/107607/503491/240913/109032/497114/217304/16687/15957/16159/66284/574081/11433/225845/15162/58217/11535/16912/723905/60440/14063/20201/18828/97165/12628/12810/77397/12523/12802/434341/269855/24110/15289/17105/387231/12051/545370/55985/21926/319184/100503545/319185/387201/76905/15959/244334/16956/17329/13214/20272/12266/100041811/57349/100041688/76757/15945/16819/18753
MF	GO:0030545	receptor regulator activity	531	-0.440429944354531	-1.67564562009278	0.0000000001	1.80450544055726E-07	1.64032661624779E-07	4541	tags=36%, list=21%, signal=29%	13722/12153/56069/100041546/246080/27220/20358/14308/14601/77727/20310/11698/11529/73381/18776/20287/11704/18119/234130/215257/19242/230398/18205/116746/22409/14561/71785/12163/223780/399558/116849/20361/320202/100102/20292/93670/110075/245195/14727/329731/244332/19110/56635/246691/432867/13607/16163/20296/654465/232983/67272/27356/104252/20354/21784/69462/21802/12161/14178/242316/15234/215029/239126/211064/14174/13616/56838/114654/20210/24047/24099/14825/20750/14219/22412/80857/20311/227526/16002/11602/338374/14176/246779/56744/11806/14560/16191/70045/70031/67000/19111/71839/22417/20356/217674/12622/14179/50930/20306/20293/80903/215274/19692/17242/227717/17965/14566/13482/20295/227358/18976/84506/50518/20307/14573/20305/170458/16846/18591/22226/57248/100312987/18188/16171/232836/12854/21819/11839/93695/12155/63986/671003/12587/21943/20890/15962/12165/67445/140806/56066/23886/330496/14562/16198/73244/20290/16866/20309/15967/225642/17311/244218/78405/216795/218877/16159/216616/574081/18159/57262/16994/13380/320701/14714/20308/11535/22044/97165/13614/15289/55985/21926/17700/20315/68662/319552/18812/22415/244334/20302/17329/12424/18049/18429/11601/83428/57349/14599/19109/11998/15945/12640
BP	GO:0042330	taxis	609	-0.458489187402525	-1.74792531353734	0.0000000001	1.80450544055726E-07	1.64032661624779E-07	4519	tags=34%, list=21%, signal=28%	20085/56069/246080/114873/18707/20358/74748/22326/12721/22121/20310/13846/73381/16985/13643/12776/64074/225743/19876/19242/106512/18205/18131/65079/116746/71785/105855/12767/399558/14633/210801/227541/16782/13586/102103/20361/12770/14725/321019/83433/20947/18596/64095/268373/16572/58861/20292/245195/14462/244332/19204/432867/20296/654465/16779/12777/232983/67272/19271/15285/20354/12775/12458/101502/54712/19699/14178/15234/18314/16871/16416/11629/13866/68050/12374/15399/387242/13616/56838/68328/108737/20210/24047/14825/20750/18211/20311/21367/18124/59289/108655/13835/20440/56744/11806/16398/13838/12569/15507/70045/70031/14293/20356/13836/58208/14179/54713/19252/50930/78560/20306/20293/80903/12978/16392/17242/17965/20496/237847/13482/27226/654459/94175/20295/193385/68667/20307/107751/387243/17295/14573/20305/211187/18591/12561/16776/93726/13639/14068/94176/20343/14745/140571/67263/27218/21943/16007/17096/56792/16542/16872/56066/16409/20564/20290/11600/20309/11607/15235/13395/218877/16870/16159/574081/18508/16952/58217/83964/320701/16773/20308/26565/13805/14063/20201/97165/12802/13614/15370/18998/14254/15289/11878/55985/17700/21844/74734/57257/15228/12399/12642/20315/16842/19229/67784/22415/14009/21375/244334/20302/14472/17329/73191/11601/57349/15945/16149/22772/18753
BP	GO:0060326	cell chemotaxis	302	-0.526965304666756	-1.97225130551822	0.0000000001	1.80450544055726E-07	1.64032661624779E-07	4519	tags=39%, list=21%, signal=31%	20085/56069/246080/74748/12721/22121/20310/12776/64074/19242/106512/116746/71785/105855/12767/227541/102103/12770/321019/20947/18596/64095/268373/20292/245195/244332/432867/20296/654465/12777/232983/19271/12775/12458/101502/15234/11629/68050/13616/56838/68328/108737/20210/24047/14825/20750/20311/59289/56744/15507/70045/20356/13836/19252/50930/20306/20293/80903/12978/17242/17965/20496/13482/27226/654459/20295/193385/68667/20307/17295/20305/18591/14068/20343/14745/140571/27218/21943/17096/56792/16542/56066/16409/20290/20309/11607/15235/16159/574081/16952/58217/83964/320701/20308/13805/14063/20201/97165/12802/13614/15370/14254/15289/55985/17700/21844/57257/12642/20315/16842/19229/244334/20302/17329/57349/15945/16149/18753
BP	GO:0050900	leukocyte migration	359	-0.482566460545572	-1.81507905869044	1.08082197816198E-10	1.80450544055726E-07	1.64032661624779E-07	4762	tags=38%, list=22%, signal=30%	12772/13051/54324/11754/230979/14525/13722/20085/56069/19152/266632/67133/74748/12721/22121/20310/19242/106512/71785/105855/16401/227541/102103/26564/12770/321019/83433/14345/20947/100952/64095/268373/50931/20292/245195/14462/19204/21336/20296/52020/232983/67374/19271/12775/12458/101502/110279/20344/16416/11629/68050/13616/56838/108737/24047/16421/14825/20750/20311/16399/11815/20339/56744/16398/58994/70045/17874/11539/217303/12527/19252/50930/20306/20293/12978/17242/17965/20496/13482/27226/654459/20295/22242/193385/68667/20307/20305/16846/18591/109254/16171/14068/20343/17698/14347/27218/21943/17096/56792/56066/16409/20290/20309/15894/15235/17311/71223/54698/21936/16159/16952/58217/16177/83964/12490/320701/20308/26887/14063/20201/12802/13614/14254/55985/21926/17700/74734/57257/12642/20315/19229/20302/17329/57349/15945/16149
BP	GO:0001944	vasculature development	778	-0.407776766946812	-1.56305248614948	1.08854583952231E-10	1.80450544055726E-07	1.64032661624779E-07	5269	tags=35%, list=25%, signal=27%	54601/18018/15531/12159/58859/83921/15277/18128/74769/50785/13713/18606/19303/269120/13854/21419/18704/19016/69601/20510/14177/12633/12772/13051/20848/21872/17300/93757/13874/66923/170441/13722/14343/11350/18707/56458/20358/15227/16840/18816/219033/16973/18091/13846/69903/11852/79221/229700/67888/15258/64074/14726/13078/17886/18119/330171/19876/216805/19242/16790/20732/18131/240185/71785/228852/16598/387163/442801/12831/12767/223780/112405/109624/19250/207728/16411/11482/192187/14725/20683/12826/100952/18596/76854/13666/17268/58861/20292/226844/353156/20997/101401/15901/246691/12226/20296/13430/17292/232983/12842/18129/14461/19271/242687/208188/71355/13809/12843/21802/13819/239167/72324/15234/19108/224792/16416/18191/74144/19263/12741/21385/12189/80837/269831/14219/21349/18211/14991/16576/11731/14181/54409/23871/16002/23796/15446/11602/13835/15402/330267/19378/17130/105450/387161/56744/18095/12562/21386/17260/107586/15111/15507/11537/21826/54215/630952/243362/22417/12702/11745/20130/20356/16600/13836/14463/14179/15530/12592/64817/78560/20293/20204/19225/14734/14615/16392/17242/18176/20496/18024/20671/84004/94175/71461/672511/107589/18022/14106/12394/17304/15364/723960/16846/18591/109254/56072/320790/69538/56334/381823/15442/18127/21390/15245/74376/13984/57246/16007/19130/12165/16542/20471/77446/19223/11600/68465/22431/11607/17095/13393/20672/58223/214766/12819/14239/21412/16159/71709/16402/18508/14230/16952/83964/214384/12490/11535/723924/13179/13805/12628/13614/13058/217325/15370/21677/11819/94352/14254/53417/15289/116872/11504/21926/14613/57257/20315/16842/76905/19229/67784/14472/23876/12266/19883/21416/11601/11552/15945/319197/56089
BP	GO:0031347	regulation of defense response	546	-0.437216805261123	-1.66395988884431	1.18779828734336E-10	1.80450544055726E-07	1.64032661624779E-07	5899	tags=40%, list=28%, signal=30%	210808/56213/21937/14182/22177/14127/83382/52065/106763/17394/319955/213696/71398/12768/14130/232801/16783/22320/12913/11596/20787/14190/15937/239611/22165/68497/11541/353187/16641/12053/12493/63873/19260/19016/94088/216963/100340/12703/19255/74019/12772/13051/11754/100033459/13874/13982/243655/20085/239337/21906/74136/15227/213208/11669/74748/216190/12608/16362/58203/19766/78334/70110/106512/11687/216161/30925/21817/64383/109820/56335/19015/207728/54123/20361/26390/243958/83433/231712/76854/12258/263876/11988/17381/64339/70312/329731/14462/171285/224647/269060/16163/20186/232983/11625/80782/12801/20248/52033/12775/67065/208188/18035/83490/56489/110279/15234/18033/100182/270151/268973/54483/14825/11846/20311/14991/93694/23871/13421/16002/211651/100061/21930/226695/81897/246779/242202/14087/216622/11806/16398/12562/17260/17874/54215/20371/11539/14598/73914/64292/12702/12606/56312/19225/16392/242864/17242/242691/13040/80287/18976/84506/22695/23993/213211/18143/21357/237625/16846/229898/13419/22226/19123/72432/21898/12364/19373/16174/72565/14347/68668/21943/17096/15962/21929/56792/21934/101613/19223/20290/244911/22038/107607/242700/54698/75697/15458/16159/11433/16952/16177/21785/232345/26565/14063/20201/271375/97165/12810/209558/12802/434341/16161/16643/24110/15289/21926/58992/233080/58234/18783/23945/545384/19419/16956/20302/214158/12424/12266/19883/319197/16149
BP	GO:0001568	blood vessel development	743	-0.415731451052647	-1.59224583219416	1.20743087357461E-10	1.80450544055726E-07	1.64032661624779E-07	5226	tags=35%, list=25%, signal=27%	15531/12159/58859/83921/15277/18128/74769/50785/13713/18606/19303/269120/13854/21419/18704/19016/69601/20510/14177/12633/12772/13051/20848/21872/17300/13874/66923/170441/13722/14343/11350/18707/56458/20358/15227/16840/18816/219033/16973/18091/13846/69903/11852/79221/229700/67888/15258/64074/13078/17886/18119/330171/19876/216805/19242/16790/20732/18131/240185/71785/228852/16598/387163/12831/12767/223780/112405/109624/207728/16411/11482/192187/14725/20683/12826/100952/18596/76854/13666/17268/58861/20292/226844/353156/20997/101401/15901/246691/12226/20296/13430/17292/232983/12842/18129/14461/19271/242687/208188/71355/13809/12843/21802/13819/239167/72324/15234/19108/224792/16416/18191/74144/19263/12741/21385/12189/80837/269831/14219/21349/18211/14991/16576/11731/14181/54409/23871/16002/23796/15446/11602/13835/15402/330267/19378/17130/105450/387161/56744/18095/12562/21386/17260/107586/15111/15507/21826/54215/630952/243362/22417/12702/11745/20130/20356/16600/13836/14463/14179/15530/12592/78560/20293/20204/19225/14734/14615/16392/17242/18176/20496/18024/20671/84004/94175/71461/672511/107589/18022/14106/12394/17304/15364/723960/16846/18591/109254/320790/69538/56334/381823/15442/18127/21390/15245/74376/13984/57246/16007/19130/12165/16542/20471/77446/19223/11600/68465/22431/11607/17095/13393/20672/58223/214766/12819/14239/21412/16159/71709/16402/18508/14230/16952/83964/214384/12490/11535/13179/13805/12628/13614/13058/217325/15370/21677/11819/94352/14254/53417/15289/116872/11504/21926/14613/57257/20315/16842/76905/19229/67784/14472/23876/12266/19883/21416/11601/11552/15945/319197/56089
BP	GO:0030595	leukocyte chemotaxis	218	-0.519809085982337	-1.90538061694191	5.92794530215511E-10	8.05392204915529E-07	7.32115426503482E-07	4762	tags=40%, list=22%, signal=31%	12772/13051/54324/20085/56069/74748/12721/22121/20310/19242/106512/105855/227541/102103/12770/321019/20947/64095/268373/20292/245195/20296/232983/19271/12775/12458/101502/11629/68050/13616/108737/24047/14825/20750/20311/56744/70045/19252/50930/20306/20293/12978/17242/17965/20496/13482/27226/654459/20295/193385/68667/20307/20305/18591/14068/20343/27218/21943/17096/56792/56066/16409/20290/20309/15235/16159/16952/58217/83964/320701/20308/14063/20201/12802/13614/14254/55985/17700/57257/12642/20315/19229/20302/17329/57349/15945/16149
MF	GO:0030546	signaling receptor activator activity	492	-0.441717356558314	-1.67703144368266	7.81194402813083E-10	9.24499927364506E-07	8.4038640366018E-07	4541	tags=37%, list=21%, signal=29%	13722/12153/56069/246080/27220/20358/14308/14601/77727/20310/11698/73381/18776/20287/11704/18119/215257/19242/230398/18205/116746/22409/14561/71785/12163/223780/399558/116849/20361/320202/20292/93670/110075/245195/329731/244332/19110/56635/246691/432867/13607/16163/20296/654465/232983/67272/27356/104252/20354/21784/21802/12161/14178/242316/15234/215029/239126/211064/14174/13616/56838/20210/24047/24099/14825/20750/14219/22412/80857/20311/227526/16002/11602/338374/14176/246779/56744/11806/14560/16191/70045/70031/67000/19111/71839/22417/20356/217674/12622/14179/50930/20306/20293/80903/215274/19692/17242/227717/17965/14566/13482/20295/227358/18976/84506/50518/20307/14573/20305/170458/16846/18591/22226/18188/16171/232836/12854/21819/11839/93695/12155/63986/12587/21943/20890/15962/12165/67445/140806/56066/23886/330496/14562/16198/73244/20290/16866/20309/15967/225642/17311/244218/78405/216795/218877/16159/216616/574081/18159/57262/16994/320701/14714/20308/11535/22044/97165/13614/15289/55985/21926/17700/20315/68662/319552/18812/22415/244334/20302/17329/12424/18049/18429/83428/57349/14599/19109/11998/15945/12640
BP	GO:0045087	innate immune response	721	-0.411190733972612	-1.57529151164581	8.0418193748669E-10	9.24499927364506E-07	8.4038640366018E-07	4921	tags=33%, list=23%, signal=26%	626708/74732/18636/286940/26888/218442/19016/94088/69601/100340/12703/19882/19255/13051/100033459/230979/13874/243655/73670/279572/20085/100689/21906/78416/13218/18707/244183/266632/74136/237868/52055/74748/22352/219033/216190/12721/245126/22637/22121/16362/58203/65221/70110/215257/17951/94091/70789/30925/22361/319579/629761/56335/20568/15064/54123/13586/243958/230558/83433/231712/667281/56631/76854/12258/17381/18106/20292/15170/70312/14462/209387/171285/20128/14962/224647/17194/20186/408190/20296/19200/80782/20248/104252/67065/13239/14969/56489/626578/76293/195176/16800/17079/270151/268973/69146/56620/24047/384997/54483/12265/11846/170743/14991/93694/11731/21897/26408/16002/226695/100038927/71481/213002/81897/338374/77674/16069/71586/246779/236573/57444/214855/11537/667277/17874/54215/630952/15354/110135/73914/629884/80876/18173/72169/83813/58185/384059/20306/20293/12259/12978/27056/80287/16666/353320/26939/654459/20295/56501/20307/22319/50909/66107/20305/16846/67701/229898/246727/622117/70450/69635/16171/93726/21898/629756/50908/16174/232371/14468/27218/382000/54445/17085/17096/15962/21929/192201/192200/100034251/330496/101613/20290/227753/195046/225471/246728/67135/22038/107607/503491/109032/497114/54698/66141/15458/15957/16159/14133/15162/16952/232345/20308/317677/226421/60440/14063/20201/97165/12628/12810/12523/434341/13058/16161/269855/16643/15289/319184/12332/26971/319185/14961/19229/545384/15959/17167/19419/20302/214158/13214/66289/23962/12266/100041811/14960/100041688/16149/16819
MF	GO:0048018	receptor ligand activity	487	-0.442201694848511	-1.67829362360304	9.80325394310917E-10	0.0000010464973584269	9.5128417586291E-07	4541	tags=37%, list=21%, signal=30%	13722/12153/56069/246080/27220/20358/14308/14601/77727/20310/11698/73381/18776/20287/11704/18119/215257/19242/230398/18205/116746/22409/14561/71785/12163/223780/399558/116849/20361/320202/20292/93670/110075/245195/329731/244332/19110/56635/246691/432867/13607/16163/20296/654465/232983/67272/27356/104252/20354/21784/21802/12161/14178/242316/15234/215029/239126/211064/14174/13616/56838/20210/24047/24099/14825/20750/14219/22412/80857/20311/227526/16002/338374/14176/246779/56744/11806/14560/16191/70045/70031/67000/19111/71839/22417/20356/217674/12622/14179/50930/20306/20293/80903/215274/19692/17242/227717/17965/14566/13482/20295/227358/18976/84506/50518/20307/14573/20305/170458/16846/18591/22226/18188/16171/232836/12854/21819/11839/93695/12155/63986/12587/21943/20890/15962/12165/67445/140806/56066/23886/330496/14562/16198/73244/20290/16866/20309/15967/225642/17311/244218/78405/216795/218877/16159/216616/574081/18159/57262/16994/320701/14714/20308/11535/22044/97165/13614/15289/55985/21926/17700/20315/68662/319552/18812/22415/244334/20302/17329/12424/18049/18429/83428/57349/14599/19109/11998/15945/12640
BP	GO:0097529	myeloid leukocyte migration	218	-0.506395221243882	-1.85621156899687	5.54319026577705E-09	5.52286523480253E-06	5.02037989965745E-06	4762	tags=40%, list=22%, signal=31%	12772/13051/54324/20085/56069/19152/266632/67133/74748/22121/20310/71785/105855/227541/102103/26564/12770/83433/20947/100952/64095/268373/20292/245195/20296/52020/232983/19271/12775/11629/68050/13616/24047/14825/20750/20311/56744/17874/217303/12527/19252/20306/20293/12978/17242/17965/13482/27226/654459/20295/22242/193385/20307/20305/18591/16171/20343/14347/27218/21943/17096/56792/56066/16409/20290/20309/15235/16952/58217/16177/83964/320701/20308/20201/13614/14254/55985/17700/74734/57257/20315/19229/20302/17329/57349/15945/16149
BP	GO:0048514	blood vessel morphogenesis	645	-0.406747248187467	-1.55100271385221	9.50286382658308E-09	8.87626874301775E-06	0.0000080686816148606	5537	tags=36%, list=26%, signal=28%	239719/108961/223864/237038/53614/56426/66214/107831/70086/20375/54601/12159/58859/83921/15277/18128/74769/50785/13713/18606/19303/269120/13854/21419/18704/19016/69601/20510/14177/12772/13051/20848/21872/17300/13874/66923/13722/14343/11350/18707/20358/15227/16840/18816/219033/16973/18091/13846/69903/11852/79221/229700/67888/15258/64074/13078/17886/18119/330171/19876/216805/19242/16790/18131/240185/228852/16598/387163/12767/223780/112405/109624/16411/11482/192187/14725/20683/12826/100952/18596/13666/17268/58861/20292/353156/20997/101401/15901/246691/12226/20296/232983/18129/14461/19271/242687/208188/71355/13809/21802/13819/72324/15234/19108/224792/16416/18191/74144/19263/12741/21385/12189/80837/269831/14219/21349/18211/14991/11731/14181/54409/23871/16002/23796/15446/11602/13835/15402/330267/17130/105450/387161/56744/12562/107586/15111/15507/21826/54215/630952/243362/22417/11745/20130/20356/16600/13836/14463/14179/15530/78560/20293/20204/19225/14615/16392/17242/18176/20496/18024/20671/84004/94175/672511/107589/14106/12394/17304/15364/723960/16846/18591/109254/320790/381823/15442/18127/21390/15245/74376/57246/16007/19130/12165/16542/20471/77446/19223/11600/68465/22431/11607/20672/58223/12819/21412/16159/16402/14230/16952/83964/214384/12490/11535/13179/13805/12628/13614/13058/15370/21677/11819/94352/14254/53417/15289/11504/21926/14613/57257/20315/16842/76905/19229/67784/14472/23876/12266/19883/11601/11552/15945/319197/56089
BP	GO:0032103	positive regulation of response to external stimulus	389	-0.448774891819516	-1.69225601537851	2.17852664064517E-08	0.0000191518121437895	0.0000174093280644995	5855	tags=40%, list=28%, signal=30%	21937/14182/22177/14127/14083/18438/106763/19354/17394/71398/12768/69097/232801/16783/22320/12913/11596/327957/20787/22165/11541/18261/70839/63873/94088/12772/11754/100033459/13874/243655/22034/20085/18816/16001/12608/58203/64074/19766/78334/70110/19242/106512/18205/71785/30925/105855/21817/109820/12767/83431/207728/227541/54123/12770/83433/20947/18596/17381/329731/171285/20296/232983/12801/19271/12775/67065/12458/208188/18035/56489/12161/11629/380713/17079/268973/68050/12374/13616/108737/24047/14825/11846/14991/23871/226695/81897/242202/16398/15507/54215/56373/20356/12606/50930/80903/56312/19225/12978/242864/17242/13040/27226/654459/94175/18976/193385/23993/17295/237625/229898/18591/234311/16171/14068/21898/16174/20343/14745/68668/27218/21943/56792/16542/21934/20290/244911/22038/107607/54698/75697/15458/16159/14063/20201/97165/12810/434341/13614/16643/15289/55985/21926/17700/21844/233080/18783/20315/19229/545384/19419/16956/20302/12266/15945/319197/16149
BP	GO:0042060	wound healing	354	-0.450373065427403	-1.69371514826201	2.44926147475899E-08	0.0000203356737445961	0.0000184854787094968	4150	tags=30%, list=20%, signal=25%	230959/64074/14726/17886/11687/22349/208177/12831/12767/12173/19015/19124/11482/13492/434246/268373/12258/17381/15170/232946/99439/100534273/12305/20277/20296/12842/18129/213649/14461/12740/19271/11905/223650/208936/54426/14178/20344/20278/16416/13866/11752/11684/56193/66175/59011/16399/56644/12739/18988/56744/17312/11554/56373/110135/19694/22003/22417/12527/18173/20533/14463/66901/20969/20496/18024/14368/235505/94175/71461/107589/18591/109254/19123/14068/21898/15442/21390/15376/54525/16007/17096/18788/16542/101613/68465/27359/241639/54368/16687/14230/16952/217847/73732/12490/13805/14063/12628/14065/15289/21926/58992/18783/68750/22371/12266/319197/18753
BP	GO:0042742	defense response to bacterium	309	-0.466642771717111	-1.74816895100358	3.40276014720322E-08	0.000026067295771316	0.0000236956221390435	4668	tags=40%, list=22%, signal=32%	14061/230979/73670/20085/100689/246080/78416/13218/74748/219033/12608/450219/17951/116746/64383/109820/319579/629761/69444/331063/20568/15064/26390/192187/83433/50931/230828/244332/171285/18439/432867/17194/20277/20186/408190/654465/18129/70163/12504/13239/57911/626578/56093/195176/268973/17969/69146/69036/384997/20311/14991/11731/17940/100038927/81897/77674/16069/78128/236573/15439/70045/17523/17874/54215/630952/110135/22041/629884/11745/13836/18173/353320/12945/654459/22242/84506/23993/66107/67701/18489/16171/232836/72432/21898/629756/17110/68668/14468/382000/15962/192201/192200/100034251/195046/67135/107607/503491/240913/497114/16687/574081/11433/15162/58217/11535/60440/14063/97165/12810/77397/269855/17105/12051/55985/21926/319184/319185/244334/13214/100041811/100041688/16819/18753
MF	GO:0008009	chemokine activity	40	-0.731794474820209	-2.1961904500249	3.48843034744945E-08	0.000026067295771316	0.0000236956221390435	3512	tags=60%, list=17%, signal=50%	20292/20296/232983/56838/24047/14825/20311/56744/70045/20306/20293/20295/20307/20305/56066/20290/20309/20308/55985/20315/20302/17329/57349/15945
BP	GO:0002252	immune effector process	777	-0.388730155064546	-1.48996626572677	3.78655193115618E-08	0.0000269476279100615	0.0000244958592599006	6246	tags=38%, list=29%, signal=28%	22256/225888/18733/14998/27401/19165/27998/21947/231699/12909/70238/224753/214763/17454/69379/20928/12048/69550/58218/16523/619916/80285/384309/674018/15977/15972/56213/17688/22177/14127/667977/68713/19354/319955/15968/15019/69097/14130/399549/16783/66214/22320/12913/11596/140474/56532/378460/327957/80385/14190/110213/11541/20706/16641/12053/12493/18861/78929/232972/74732/18636/19260/218442/94088/16197/74019/12772/13051/93685/20848/381305/14061/230979/243655/22034/20085/100689/11350/266632/74136/15227/213208/74748/216190/12721/12176/77727/12608/16362/58203/74747/50723/12524/12557/70110/230398/94091/216161/30925/14990/109820/16852/15064/16411/54123/20361/243958/230558/321019/83433/20947/667281/15007/12258/50931/17381/18106/93670/15170/11801/14462/19204/100534273/171285/20128/14962/224647/18439/16163/17194/20277/20296/80782/20248/18129/54519/14461/19271/12775/67065/12458/23960/110279/76293/195176/233912/17079/270151/17969/11810/22724/24047/384997/14825/11846/103743/170743/20311/14991/18124/93694/13421/108655/16002/213002/81897/338374/333715/71586/17305/246779/16950/57444/11806/214855/16191/11537/17523/667277/17874/54215/20371/23882/73914/629884/80876/11745/217303/18173/18826/110696/58185/12259/17242/242691/27056/80287/13482/26939/18976/12483/68667/23993/213211/50909/21357/11807/237625/16792/16846/12478/246727/13419/70450/234311/16171/102570/72432/15042/21898/94176/75863/50908/16182/16174/232371/14347/68668/14468/27218/15284/54445/17085/17096/15962/21929/56792/69816/15013/330496/16409/11600/225471/15967/246728/15894/22038/14102/12525/242700/217304/15006/54698/66141/15458/15957/16159/14133/18159/16952/58217/625018/16177/232345/69068/317677/26565/14063/12628/209558/12523/16161/16643/667370/15289/67775/246278/12051/276950/21926/233080/13813/14961/16842/19229/15959/19419/214158/17329/66289/23962/238875/12266/19883/12268/15945/16149/18753
BP	GO:0002685	regulation of leukocyte migration	215	-0.497128316956495	-1.81876885432838	5.6080104098097E-08	0.0000380962343520936	0.0000346301350952172	4023	tags=35%, list=19%, signal=29%	19242/106512/71785/105855/16401/227541/102103/12770/83433/14345/20947/100952/50931/19204/21336/20296/232983/67374/19271/12775/12458/110279/20344/16416/11629/68050/13616/56838/108737/24047/16399/11815/20339/16398/58994/17874/11539/217303/12527/19252/50930/20293/12978/17242/17965/13482/27226/654459/193385/109254/14068/20343/17698/14347/27218/17096/56792/20290/15894/15235/17311/21936/16159/16952/16177/83964/14063/13614/55985/17700/74734/20315/19229/15945/16149
BP	GO:0048568	embryonic organ development	508	-0.413857411511019	-1.57268344984999	7.09274015713753E-08	0.0000460873920210524	0.00004189423545447	5262	tags=37%, list=25%, signal=29%	16669/14233/15531/12159/17921/72747/20462/17828/22408/18128/50785/13854/81896/15434/73679/74019/15412/17300/20472/59024/15903/21906/114873/15227/100503311/20682/12608/18091/212712/99982/20378/15258/18119/12817/13543/14531/56094/20732/100503041/15405/60613/112405/11668/16401/320398/12824/11694/14633/26564/216560/15415/15451/20683/21679/24113/18596/109663/53601/226844/20997/15414/14462/231070/14581/68270/17292/243905/18129/14461/11941/102502/106947/26941/13819/20541/110279/13345/239167/15438/17240/17910/140476/380718/18504/15399/26380/22160/21385/14174/214292/110253/13798/231252/21349/22412/11911/11695/18124/15400/18014/14622/16002/15402/241226/13875/19378/21414/21386/17260/100169/107586/15111/97031/18092/21418/12702/332309/13836/14463/12606/22671/110796/14179/15530/12592/20204/17701/216285/384452/20671/14368/71461/193385/18022/14106/12394/14573/18591/320790/56334/252973/14051/333654/15403/15284/13984/57246/16007/19130/16542/20471/14562/18109/18510/19143/15221/17311/20460/20672/13395/504186/216795/723868/12577/21412/71709/18508/11535/15436/13805/13614/217325/107587/15396/18998/21677/11819/14613/16691/20473/15228/13813/16842/21375/14472/22773/21416/110954/20429
BP	GO:0001525	angiogenesis	534	-0.409847924714052	-1.56026241321245	1.05602490059426E-07	0.0000657595505807553	0.0000597765673994279	5536	tags=37%, list=26%, signal=28%	108961/223864/237038/53614/56426/66214/107831/70086/54601/12159/83921/15277/18128/74769/50785/13713/18606/19303/269120/13854/18704/19016/69601/14177/12772/13051/20848/21872/17300/13874/13722/14343/11350/18707/20358/16840/219033/13846/69903/11852/79221/229700/67888/15258/64074/13078/17886/18119/330171/19876/216805/19242/16790/18131/240185/228852/16598/12767/223780/112405/109624/16411/11482/192187/20683/12826/100952/18596/13666/17268/58861/20292/353156/101401/15901/246691/12226/20296/232983/18129/14461/242687/208188/71355/13809/21802/13819/72324/15234/19108/16416/18191/74144/19263/12741/12189/80837/269831/14219/21349/18211/14991/11731/14181/54409/23871/16002/23796/11602/13835/15402/330267/105450/56744/12562/107586/15111/15507/21826/54215/630952/243362/11745/20130/20356/16600/13836/14463/14179/15530/78560/20293/19225/16392/17242/18176/20496/18024/20671/84004/94175/672511/12394/17304/15364/723960/16846/109254/381823/15442/18127/21390/15245/57246/16007/12165/16542/19223/11600/68465/11607/20672/58223/12819/21412/16159/16402/16952/83964/12490/11535/13179/13805/12628/13614/13058/15370/94352/14254/53417/15289/11504/21926/57257/20315/16842/76905/19229/67784/14472/23876/12266/19883/11601/11552/15945/319197/56089
BP	GO:0097530	granulocyte migration	152	-0.520882234550364	-1.86119736747434	1.43134222476369E-07	0.0000855656381963731	0.0000777806431696847	4503	tags=38%, list=21%, signal=30%	56069/19152/266632/67133/74748/20310/105855/227541/268373/20292/20296/52020/232983/19271/12775/68050/13616/24047/14825/20750/20311/56744/17874/217303/20306/20293/12978/17242/13482/20295/22242/193385/20307/20305/16171/20343/14347/27218/56066/16409/20290/20309/16952/58217/16177/83964/20308/20201/13614/55985/17700/74734/57257/20302/17329/57349/15945/16149
BP	GO:0006959	humoral immune response	251	-0.47751745096043	-1.76771280134876	1.56402508198104E-07	0.0000899013648084869	0.0000817218935548472	3865	tags=37%, list=18%, signal=30%	109820/629761/20568/230558/321019/12258/20292/15170/11801/14462/14962/17194/408190/20296/18129/12775/13239/76293/195176/13013/56838/24047/384997/14825/20311/11731/100038927/16069/78128/56744/17260/11537/667277/630952/110135/19694/22041/629884/12259/19692/12945/94175/20295/18976/23993/50909/66107/67701/18489/16171/232836/72432/629756/50908/232371/68668/382000/15962/192201/56066/192200/546038/100034251/20290/20309/15967/67135/503491/497114/16687/15458/14133/625018/232345/11535/317677/12628/12051/55985/21926/319184/319185/14961/20315/17329/66289/12266/100041811/57349/100041688/12268/15945
MF	GO:0005126	cytokine receptor binding	300	-0.458439939343056	-1.71376773212593	1.70111704381776E-07	0.0000941599785920606	0.0000855930470468302	4486	tags=32%, list=21%, signal=25%	246080/266632/12488/20310/18008/18776/19766/230398/18205/116746/14812/320202/22051/50931/20292/14462/244332/19110/56635/432867/13607/16163/20296/654465/232983/215029/16416/56838/24047/24099/14825/18211/20311/11602/81897/17130/246779/56744/12562/16191/70045/17874/67000/19111/50930/20306/20293/215274/353320/20295/20307/14573/20305/11705/21943/216233/17096/15962/140806/56792/56066/16198/73244/20290/11600/225471/20309/171211/15967/17311/244218/78405/16159/574081/16994/21785/20308/13805/16161/55985/21926/20315/76905/18812/244334/20302/17329/13214/18049/11601/18414/57349/14599/19109/15945
BP	GO:0071674	mononuclear cell migration	168	-0.516014129457613	-1.85804278840932	1.9555978057831E-07	0.000104380032883673	0.000094883252937732	3947	tags=36%, list=19%, signal=29%	71785/16401/12770/321019/50931/20292/245195/14462/20296/232983/67374/19271/12775/12458/101502/16416/11629/68050/108737/24047/16421/11815/70045/19252/50930/20306/20293/12978/17242/17965/20496/27226/654459/20295/193385/68667/20307/20305/18591/109254/17698/14347/27218/21943/17096/20290/15894/71223/54698/16159/16952/20308/14254/55985/17700/12642/20315/19229/20302/15945
BP	GO:0046890	regulation of lipid biosynthetic process	184	-0.501835370456861	-1.82762207765216	2.22836090336852E-07	0.000114837426554629	0.000104389204424225	4397	tags=30%, list=21%, signal=24%	14308/16001/66968/20280/73381/11363/58805/243168/11928/76854/102635496/14186/231070/14581/20186/11307/15926/12161/18033/224792/233912/11305/12189/76574/67800/16002/11806/29817/58994/22417/72433/19225/14815/238011/237625/66113/16846/18591/16007/19130/19733/27273/16952/21926/320581/18783/11814/12266/11614/21416/14599/104158/11998/16149/12640/18753
BP	GO:0010876	lipid localization	481	-0.41295260738142	-1.56803933403764	2.35582927259079E-07	0.000117359561596231	0.000106681868744059	5244	tags=34%, list=25%, signal=26%	12780/16867/15450/18830/18000/170459/18739/67963/67928/78459/69836/68453/19016/11425/20510/19255/319581/241633/330962/58807/66592/76408/66853/497097/66968/20280/50770/268379/18627/238257/74591/15212/28253/14812/19015/18145/13491/241296/71027/79196/65970/20524/64291/100102/108096/214601/171504/22359/16891/18439/20186/66437/320560/67469/404545/18605/11307/239273/18035/68505/56489/12161/19701/20525/16416/217695/20479/11305/76574/11833/20750/67800/56356/103161/11815/14816/14580/99296/73389/11806/18095/231290/328370/237636/27413/320571/11539/101488/18442/71720/64292/70676/216871/20533/12952/14566/20496/67331/269275/52635/71345/16204/227358/18976/14815/12394/238011/216227/11807/27403/237625/67470/66113/16846/21405/66328/20288/66905/235527/54525/21943/11304/17294/18781/21934/17339/69060/234365/271844/11607/22038/18671/16952/28250/77577/319767/68680/22044/100017/26565/24059/18828/16816/13614/217258/21926/26971/18783/14079/18779/98256/319552/54670/11814/16956/320631/12424/18429/12266/104158/11998/72961/18753
BP	GO:0006869	lipid transport	433	-0.420164430064822	-1.589313649611	3.34213277455328E-07	0.000160358428475146	0.000145768581493563	3782	tags=27%, list=18%, signal=23%	19015/18145/13491/241296/71027/79196/65970/20524/64291/100102/108096/214601/171504/22359/16891/18439/20186/66437/320560/404545/11307/239273/18035/68505/12161/19701/20525/16416/20479/11305/76574/11833/20750/56356/103161/11815/14816/14580/99296/73389/11806/18095/231290/328370/237636/27413/320571/11539/101488/18442/71720/64292/70676/216871/20533/12952/14566/20496/67331/52635/71345/16204/227358/18976/14815/12394/238011/216227/11807/27403/237625/67470/66113/16846/21405/66328/20288/235527/54525/21943/11304/18781/21934/17339/69060/234365/271844/11607/22038/18671/16952/28250/77577/319767/22044/100017/26565/24059/18828/16816/13614/217258/21926/26971/18783/14079/18779/98256/319552/54670/11814/320631/12424/18429/104158/11998/72961/18753
CC	GO:0005840	ribosome	214	0.370126018492	1.81168616110065	3.63859625829933E-07	0.000160358428475146	0.000145768581493563	2314	tags=28%, list=11%, signal=25%	19944/78294/66475/66480/68028/100503670/16898/94064/75617/57808/20068/268449/20088/20102/67308/20104/68995/68436/19943/68193/19942/20044/99045/67115/27207/216767/66489/54127/67025/11837/74600/20055/19017/67671/106338/67994/64657/70316/75398/26961/67097/212508/26451/20005/66242/72650/68565/68735/18148/65111/24030/269261/66493/73158/69956/67270/66258/94063/20617
BP	GO:0072676	lymphocyte migration	102	-0.563502049205358	-1.95177549711884	3.66372372410697E-07	0.000160358428475146	0.000145768581493563	3817	tags=38%, list=18%, signal=32%	16401/321019/50931/20292/14462/20296/67374/12775/12458/101502/16416/11629/108737/24047/16421/11815/70045/50930/20306/20293/20496/20295/193385/20307/20305/109254/17698/14347/20290/15894/71223/54698/20308/55985/12642/20315/19229/20302/15945
BP	GO:0030855	epithelial cell differentiation	624	-0.391534944330426	-1.4928745302162	3.67166865726453E-07	0.000160358428475146	0.000145768581493563	4875	tags=32%, list=23%, signal=26%	286940/433759/66705/19016/12560/666279/21872/17300/13982/66923/20472/19041/15903/68339/11350/15227/16840/22352/20682/234964/12608/53868/450219/20378/12443/20758/67888/231872/230959/77889/17172/14726/18119/74591/13610/100503041/228852/171166/16598/74206/12767/331063/30923/24136/14633/207728/18096/16661/11482/216560/18742/20762/12571/14462/20759/14581/15901/12226/16779/15379/17292/16682/18129/17761/11941/102502/18991/223650/268663/71355/17133/27428/26941/229595/12161/20755/16673/110279/16509/723879/18426/140476/19108/13409/16918/19886/74144/381077/18504/12741/68328/110253/22412/11911/18211/74561/18793/13796/12739/18988/108655/224902/72383/15402/22270/12562/21386/17260/107586/97031/17874/19694/21418/22417/332309/16600/13836/58208/14463/16769/14179/15377/50523/19126/14284/77595/19225/723884/64010/16666/224912/16681/20671/12945/235505/20675/71461/193385/22695/17295/14573/20756/18591/24063/19123/72432/252973/381823/21816/218630/319710/17698/12155/56338/15376/20765/20766/19130/22269/12165/16542/20471/14562/77446/22268/13661/18109/18510/75019/22431/15894/19143/13393/21407/20672/13603/18671/20681/13395/12819/16687/12577/21412/18508/16952/68484/23795/13805/14063/18998/11819/68723/11878/21926/20473/387201/16842/20753/11614/18755/104158/319197
BP	GO:0050727	regulation of inflammatory response	331	-0.443609663519786	-1.66553486641805	3.75546670901982E-07	0.000160358428475146	0.000145768581493563	5899	tags=41%, list=28%, signal=30%	210808/21937/14182/14127/83382/52065/106763/17394/213696/14130/232801/22320/11596/15937/239611/68497/11541/353187/12053/63873/19016/216963/100340/19255/12772/13051/11754/13982/20085/239337/15227/213208/11669/74748/12608/58203/19766/78334/70110/106512/11687/216161/21817/19015/207728/20361/243958/83433/76854/263876/11988/64339/329731/14462/269060/16163/20186/232983/11625/12801/52033/12775/208188/18035/83490/110279/15234/18033/100182/270151/54483/23871/13421/211651/100061/21930/81897/242202/14087/216622/11806/16398/12562/17874/20371/11539/14598/64292/12702/12606/56312/19225/16392/242864/17242/13040/84506/22695/237625/13419/19123/21898/12364/72565/14347/21943/17096/21929/56792/21934/101613/19223/20290/244911/75697/11433/16952/16177/21785/26565/20201/271375/209558/12802/24110/21926/58992/233080/18783/23945/16956/20302/12266/19883/319197
MF	GO:0042379	chemokine receptor binding	73	-0.626938422935809	-2.07887018788608	4.63799778490803E-07	0.000192541324709585	0.000175023390093635	3512	tags=51%, list=17%, signal=42%	20848/246080/20310/18008/116746/20292/244332/432867/20296/654465/232983/56838/24047/14825/20311/56744/70045/20306/20293/353320/20295/20307/20305/56066/20290/20309/574081/21785/20308/55985/20315/244334/20302/17329/13214/57349/15945
BP	GO:0002687	positive regulation of leukocyte migration	149	-0.517120733875438	-1.84773551186312	5.04284696833197E-07	0.000195837383444177	0.000178019564419049	4023	tags=35%, list=19%, signal=28%	19242/106512/71785/105855/16401/227541/12770/83433/20947/19204/21336/20296/232983/67374/19271/12775/12458/20344/16416/11629/68050/13616/108737/24047/16399/20339/16398/50930/20293/12978/17242/27226/654459/193385/14068/20343/27218/20290/15894/17311/21936/16159/16177/83964/14063/13614/55985/17700/20315/19229/15945/16149
BP	GO:0009395	phospholipid catabolic process	52	-0.66532797572553	-2.09683113543017	5.15456200011678E-07	0.000195837383444177	0.000178019564419049	2401	tags=25%, list=11%, signal=22%	665270/58994/242864/27226/238011/11807/18781/271844/66857/26565/18783/100504285/18753
BP	GO:0033993	response to lipid	774	-0.377879455460425	-1.44844870931612	5.24154923905459E-07	0.000195837383444177	0.000178019564419049	5008	tags=32%, list=24%, signal=26%	100041952/12371/17927/387198/170826/105349/723864/626708/387160/19260/20393/433759/19016/94088/216963/387188/69601/12633/13051/22083/207182/26400/20848/12514/13982/54196/723944/18294/387157/22034/66354/15387/30049/56722/11434/13207/15903/100689/11350/387244/13218/56458/22352/20682/219033/211770/12608/11828/22121/20310/19216/17970/74747/20758/12524/77889/227289/234724/18119/387149/215257/11548/14600/216161/11670/723839/67245/15502/20568/19015/107765/207728/18145/77134/83433/11928/26411/15493/18596/76854/214601/211007/70312/20759/231070/14581/20887/19204/171285/18439/20277/20186/66437/20296/12801/17761/11307/723976/15926/12775/13239/723883/18035/17164/67731/626578/108960/12161/20755/110279/18033/20278/83702/17079/18504/387191/12511/15399/20479/723907/12189/14825/20750/67800/57816/20311/108655/224902/100038927/19378/17130/387194/56744/18095/214855/17260/15492/17874/14598/21418/22227/73914/16600/18173/14463/234371/20293/12952/14284/215274/75547/19225/16392/723884/18999/381022/18430/71461/22242/14106/14815/723828/12394/22695/15497/387135/66107/14573/20756/15364/723960/751550/622117/16171/14068/21898/387174/18127/13082/723958/21390/11839/14745/17698/382000/235527/387177/723964/216233/17096/74337/21929/56792/751557/17294/56066/21934/27273/225471/20309/11607/22038/19220/18626/503491/14102/497114/217304/21412/16159/71950/11433/12038/16952/13380/14714/11535/723905/20201/18828/97165/12628/12523/16816/12802/21677/15289/55985/21926/17700/723926/100503545/233080/18821/387201/19229/16956/17329/18429/11614/19883/100041811/57349/14599/100041688/104158/230379/15945/56089
BP	GO:0048729	tissue morphogenesis	675	-0.387785009291369	-1.48091542984833	5.24154923905459E-07	0.000195837383444177	0.000178019564419049	4715	tags=31%, list=22%, signal=25%	666279/16202/15412/17300/13982/20472/22034/59024/75770/239337/11350/18707/15227/20682/16001/21853/16973/18091/69903/450219/20378/11852/229700/67888/230959/14726/14241/18119/19876/16623/13543/14531/20732/22409/14160/208177/21817/387163/12831/12767/112405/11668/17897/24136/107765/14633/16411/21909/11482/26564/15415/14725/12826/17906/17381/17180/20292/636931/20997/14462/68270/64138/12305/20277/17292/243905/18129/19335/16675/27428/72388/26941/241035/14178/15234/21815/20278/19108/233912/16371/380718/67451/12374/18504/56735/22160/21385/14174/11684/54006/21349/22412/18124/93960/15402/19378/387161/18095/21386/17260/50768/100169/13838/107586/15111/15433/243362/22003/21418/20481/22417/12702/20356/16600/13836/14463/654470/14179/20665/17701/14734/16392/17242/18999/216285/20496/16666/224912/384452/20671/14368/71461/107589/14106/14815/12394/17868/17295/14573/268482/15364/18591/24063/16776/21405/320790/56334/252973/228785/18127/15245/11839/17698/15376/57246/16007/19130/12165/16011/17293/16542/15904/20471/69847/77446/18109/18510/11600/22431/11607/19143/15235/21407/20460/230099/20681/241639/16687/16870/21412/71950/13380/11535/26565/13805/17313/21952/13614/217325/15396/21677/14254/110532/21926/58234/20473/13813/12399/20315/16842/67784/22415/65100/21375/14472/68750/22773/20429/15945/22772
BP	GO:0001816	cytokine production	787	-0.373123726526404	-1.43073071840023	6.00858940496727E-07	0.000219020411359112	0.000199093337254191	4928	tags=31%, list=23%, signal=24%	63873/19260/433759/26888/19016/94088/216963/12703/12560/74019/12772/17289/13051/20848/22632/14061/230979/13874/243655/22034/66592/170441/319984/56722/56069/100689/11350/266632/13709/213208/18816/12488/216190/12608/245126/16362/79221/50723/13078/19766/18119/215257/17951/106512/53856/13610/30925/105855/16598/20742/67245/15064/11746/54123/20361/26390/83433/260315/13666/58206/50931/81600/17381/18106/15170/70312/14462/14186/19204/171285/20128/224647/18439/16163/20186/20296/237754/232983/18129/12504/19271/12775/67065/208188/17164/13349/13345/15234/18033/16800/11629/328505/270151/268973/93675/69146/12511/22160/69036/12189/22724/56620/24047/384997/54483/329918/11846/11911/170743/20311/14991/18124/56644/21897/11815/71601/108655/100061/12231/226695/72049/81897/68075/71586/246779/56744/11806/214855/67457/29875/15507/330119/17874/54215/20371/18442/23882/208098/73914/16600/13836/18173/14463/58185/100043314/12501/19225/12978/16392/17242/242691/434215/27056/18176/192194/654459/22242/18976/12394/68667/22695/213211/17295/11807/237625/16792/110751/16846/229898/12503/22226/230623/16171/232414/230613/21898/67972/15442/16182/16174/26558/93695/18020/27218/54445/17085/17096/21929/12165/67445/229603/140806/16198/77446/20290/195046/11600/225471/11607/26438/241639/18626/107607/238555/54698/16159/11433/16952/58217/16177/16994/17441/73732/12490/26565/226421/17022/14063/97165/12523/20203/13058/16161/269855/15289/116872/12051/21926/233080/13813/12399/18779/16842/19419/16956/20302/214158/12266/19883/16149/18753
BP	GO:0032368	regulation of lipid transport	169	-0.511439283699383	-1.84257252738615	6.63587909041639E-07	0.000231522633572	0.000210458073207391	3586	tags=30%, list=17%, signal=25%	100102/16891/18439/66437/320560/11307/18035/12161/19701/16416/11305/20750/99296/73389/11806/18095/11539/18442/64292/12952/14566/20496/227358/18976/14815/12394/238011/11807/27403/237625/67470/66113/16846/66328/21943/21934/11607/22044/100017/26565/13614/21926/18783/18779/98256/12424/18429/104158/11998/18753
BP	GO:0046889	positive regulation of lipid biosynthetic process	98	-0.559130878771357	-1.92492129178907	6.66140732258012E-07	0.000231522633572	0.000210458073207391	3286	tags=28%, list=15%, signal=23%	20186/11307/12161/224792/76574/67800/16002/11806/58994/22417/72433/19225/238011/237625/66113/16007/19733/16952/21926/18783/11814/21416/14599/11998/16149/12640/18753
BP	GO:0045834	positive regulation of lipid metabolic process	166	-0.49982642985718	-1.798253106334	7.38159952345196E-07	0.000248219329770254	0.00022563565846806	4668	tags=33%, list=22%, signal=26%	14061/66592/319229/66853/14308/16001/66968/20280/20287/58805/19015/243168/18596/20186/67469/11307/208188/12161/224792/22160/76574/24047/67800/18124/16002/11806/58994/11539/22417/72433/19225/238011/11807/237625/66113/18591/12478/16007/17096/19733/11607/16952/14254/21926/57257/18783/11814/19229/21416/14599/104158/11998/16149/12640/18753
BP	GO:1990868	response to chemokine	70	-0.618638903967159	-2.03835060000379	7.69834193949972E-07	0.000248219329770254	0.00022563565846806	4274	tags=53%, list=20%, signal=42%	20310/229700/19876/12767/83433/64095/20292/20296/232983/13349/108737/24047/14825/20311/56744/19252/20306/20293/20496/20295/193385/20307/20305/56066/20564/20290/20309/21785/20308/13614/55985/20315/19229/20302/17329/57349/15945
BP	GO:1990869	cellular response to chemokine	70	-0.618638903967159	-2.03835060000379	7.69834193949972E-07	0.000248219329770254	0.00022563565846806	4274	tags=53%, list=20%, signal=42%	20310/229700/19876/12767/83433/64095/20292/20296/232983/13349/108737/24047/14825/20311/56744/19252/20306/20293/20496/20295/193385/20307/20305/56066/20564/20290/20309/21785/20308/13614/55985/20315/19229/20302/17329/57349/15945
BP	GO:0009611	response to wounding	483	-0.407036583796963	-1.54487401009202	7.80616159197186E-07	0.000248219329770254	0.00022563565846806	4983	tags=32%, list=23%, signal=25%	18261/70839/14027/260299/216963/12495/20510/12633/12772/17289/19268/26400/14061/19041/19128/237868/15227/18816/16001/73182/230959/64074/14726/17886/19242/11687/65079/22349/208177/12831/12767/12173/83431/19015/19124/76893/11482/13492/243958/74080/434246/268373/12258/17381/15170/232946/99439/100534273/20878/12305/20277/20296/16779/12842/18129/213649/14461/12740/19271/21784/11905/223650/208936/667933/54426/14178/20344/20278/16416/13866/380713/11752/11684/56193/66175/59011/16399/56644/12739/18988/14580/56744/14813/13838/17312/11554/56373/17183/110135/19694/22003/22417/17136/12527/16600/18173/18826/20533/14463/66901/20969/17242/20496/237847/18024/14368/235505/94175/71461/107589/22695/14573/18591/109254/19123/14068/21898/15442/21390/15376/54525/16007/17096/21929/18788/16542/101613/68465/27359/241639/54368/16687/14230/16952/192897/217847/73732/12490/11535/723905/13805/14063/12628/14065/15289/21926/58992/18783/75957/68750/22371/12266/319197/18753
CC	GO:0098552	side of membrane	637	-0.383985259818071	-1.46315571424927	8.06209880933682E-07	0.000251016805636539	0.00022817861235373	5973	tags=37%, list=28%, signal=27%	619916/12986/16818/227937/674018/12475/14127/80901/17067/14276/216344/667977/66371/14083/83382/229791/18764/16480/269295/64931/15019/12768/14587/14130/11303/399549/14677/16783/11596/16867/16641/215114/70445/12334/16188/70839/13854/14676/19260/67774/68453/12495/16197/12772/13051/12526/16337/14061/230979/243655/22034/26357/56722/73707/54167/102371/22637/170625/105727/238405/50723/12524/230959/12776/238406/14726/17886/11797/16790/14600/11687/65079/266614/14990/16407/12767/16401/15064/16411/20361/16498/12770/14725/11938/271457/667281/15007/50931/18106/50877/18439/71929/16163/20277/20739/237754/52020/12777/80782/11307/12504/14132/14934/226041/12775/12458/13809/239273/20344/195176/20278/13409/16416/328505/74144/93675/217124/12511/114654/14695/19157/24047/329918/14991/93694/16399/26408/59289/12231/72049/14580/333715/16398/12562/29875/71914/110135/22041/70809/629884/12506/12527/20533/83813/110696/381813/14179/12501/11827/170780/20969/57916/12351/71145/237847/52635/192194/84004/11431/12483/17304/237958/12478/230623/16171/69538/23793/15042/230613/21898/94071/67972/17076/50765/20343/111368/17698/14709/20288/27218/20528/17096/15013/16542/19258/21934/16409/77446/384813/15894/244233/14708/238555/14102/12525/22362/15006/21936/13038/16402/16497/15162/26367/16952/16177/17441/73732/12490/14714/100017/13805/13510/271375/12628/209558/12802/16161/16643/11438/21926/21844/58234/14961/20315/19229/546644/17329/22371/18414/14960/15945/16149/545622
BP	GO:0002237	response to molecule of bacterial origin	352	-0.433872728436335	-1.63127892620244	9.24773858794255E-07	0.000279326485096254	0.000253912600000159	5008	tags=38%, list=24%, signal=29%	100041952/387198/723864/626708/387160/19260/94088/216963/387188/69601/13051/22083/207182/26400/12514/54196/723944/387157/22034/56722/100689/11350/13218/22352/219033/211770/12608/22121/20310/19216/17970/12524/215257/216161/64383/723839/67245/20568/19015/107765/207728/77134/83433/211007/70312/14581/19204/171285/18439/20186/20296/12801/12775/13239/723883/18035/17164/626578/108960/12161/110279/18033/17079/12511/14825/20311/14991/21897/100038927/81897/17130/387194/56744/214855/17260/17874/14598/21418/73914/18173/20293/215274/19225/723884/27056/12945/654459/22242/22695/66107/723960/751550/21898/387174/18127/21390/382000/235527/387177/723964/17096/74337/21929/56792/56066/21934/225471/20309/22038/19220/503491/497114/217304/16159/11433/11535/20201/18828/97165/12628/12523/12802/269855/15289/55985/21926/100503545/387201/17329/100041811/57349/100041688/15945
BP	GO:0061061	muscle structure development	669	-0.384097111301064	-1.46593468129432	9.34514838060402E-07	0.000279326485096254	0.000253912600000159	4786	tags=30%, list=23%, signal=24%	14177/12633/11447/12023/70417/16202/22632/17300/19205/13874/66923/66354/791364/13207/15903/23925/15227/16656/22326/20682/18091/56504/99982/215031/79221/17886/13009/225743/16623/215257/11548/57810/171170/18205/12372/387163/64383/56376/112405/17897/19015/107765/16852/83962/17996/101869/14725/11938/13400/17906/434246/18596/76854/14200/56449/20997/100534273/12175/13549/66860/28146/12226/64009/17292/17880/67272/15285/226041/17133/13819/20541/239167/15438/735280/11910/67451/68050/14605/22160/21385/14174/214292/11549/217012/17341/59011/102423/11695/11731/26408/18014/54409/108655/16002/12823/241226/17130/387161/74116/21386/17260/13867/15111/11554/11537/71371/53376/18092/22003/20481/22417/93689/12527/237560/242620/53620/14463/14179/50930/56312/75547/20969/17701/16392/12818/17681/18176/12647/20295/107589/193385/14106/14815/20307/17868/21357/17295/59091/60406/18591/68678/16776/17258/320790/228785/68794/15284/74376/57246/19130/16011/23886/217082/20471/19736/14562/68760/77446/11600/22431/18740/12508/21407/20681/21412/57339/69564/213435/13380/214384/20308/11535/116904/13805/12628/20203/21952/13614/15370/11819/110532/207215/93677/21926/17700/16691/54132/13813/20315/68662/54631/16842/14009/17329/12266/19883/21416/21955/20429/15945
BP	GO:0007169	transmembrane receptor protein tyrosine kinase signaling pathway	586	-0.395104387456823	-1.5056065866909	1.00310122473852E-06	0.000293947996151317	0.000267203806119202	6227	tags=39%, list=29%, signal=29%	117150/20397/24064/19165/72543/73181/20402/16452/77531/13845/14602/56636/16818/12156/320706/12387/83946/14182/226101/14083/18709/396184/11789/56278/18718/226781/14587/14733/83767/72349/20787/54601/16367/231125/15531/12159/19222/22408/18128/74769/215114/19279/73711/19303/14171/260299/216963/78388/69601/12703/12560/14177/19882/19255/17289/19268/16337/72514/20848/192157/17300/13874/13982/78600/239337/11350/18707/56458/20358/24066/16840/20682/16001/22637/13846/13643/74747/64074/13009/19281/19876/229007/18205/13644/14600/240185/71785/22349/64383/399558/83431/234593/74360/381126/26564/12826/50915/100952/434246/18596/76854/13666/636931/17926/240675/14462/50877/14186/12305/20186/20296/13449/11625/12842/18605/19271/208188/20418/26941/51791/21802/17164/14178/80794/110279/217344/23920/15234/108900/16416/13866/214425/19886/17969/14174/22724/230514/18214/269831/100503991/14219/100042150/80857/18211/18124/17060/13448/14181/18793/11815/16002/11602/13835/14176/105450/387161/16006/18095/18703/13838/58994/13867/29875/12569/15507/330119/71371/11539/21418/22417/12702/13836/56017/83813/14179/64817/78560/80903/19892/12978/232431/320027/12830/227358/17295/14573/16846/18591/209039/24063/18188/13639/14068/15245/11839/14347/56338/20528/216233/17096/16011/56792/69816/16542/23886/27273/11600/225608/78405/94216/16159/216616/16012/15162/20238/383491/214384/23795/13179/14254/17700/21844/233080/19229/83379/18049/21416/11601/20383/14599/18753
BP	GO:1990266	neutrophil migration	123	-0.544200387872804	-1.92518299530685	1.15243922324298E-06	0.000331215465218582	0.000301080579254531	4503	tags=40%, list=21%, signal=32%	56069/19152/266632/67133/74748/20310/105855/227541/268373/20292/20296/52020/12775/13616/24047/14825/20750/20311/56744/17874/20306/20293/17242/13482/20295/22242/193385/20307/20305/20343/14347/56066/16409/20290/20309/58217/16177/83964/20308/20201/13614/55985/74734/57257/20302/17329/57349/15945/16149
BP	GO:0048598	embryonic morphogenesis	651	-0.381839961944085	-1.45544815265045	1.19171431997648E-06	0.000336040953057518	0.000305467031054943	4031	tags=28%, list=19%, signal=23%	13543/57810/14531/20732/100503041/208177/15405/12831/60613/11668/16401/320398/12824/24136/11694/14633/21909/26564/216560/15415/65964/15451/14725/20683/24113/109663/12288/636931/226844/20997/15414/14462/231070/14581/68270/17292/243905/18129/14461/11941/102502/19335/106947/27428/26941/110279/13345/15438/17240/17910/21815/140476/233912/16371/380718/18504/15399/26380/22160/21385/14174/110253/13798/231252/54006/21349/22412/11695/18124/15400/18014/14622/16002/23796/15402/241226/13875/19378/21414/11806/21386/17260/240672/50768/13382/100169/107586/15111/97031/15433/228839/21418/20481/23937/22417/12702/332309/16600/13836/14463/12622/654470/110796/14179/15530/50523/19252/20204/17701/14734/18999/216285/384452/20671/14368/12832/71461/193385/14106/14573/16776/21405/320790/56334/252973/14051/15403/15376/15284/13984/57246/16007/19130/21929/17293/102693/381373/20471/14562/18109/18510/19143/18740/20460/15395/20681/13395/504186/216795/16870/12577/21412/71950/16402/18508/320145/13380/11535/15436/13805/13614/217325/107587/15396/18998/21677/14254/14613/58234/20473/15228/13813/16842/13537/22415/65100/21375/14472/22773/21416/20429/22772
BP	GO:0050921	positive regulation of chemotaxis	146	-0.51652958491636	-1.84528569083362	1.23006761925602E-06	0.000340432603144097	0.00030945911684441	4132	tags=36%, list=19%, signal=29%	64074/19242/106512/18205/71785/105855/12767/227541/12770/83433/20947/18596/20296/232983/19271/12775/12458/11629/68050/12374/13616/108737/24047/16398/15507/20356/50930/80903/12978/17242/27226/654459/193385/17295/18591/14068/20343/14745/27218/16542/20290/16159/14063/13614/15289/55985/17700/21844/20315/19229/15945/16149
CC	GO:0062023	collagen-containing extracellular matrix	386	-0.423196162443798	-1.59529420599807	1.31701445565061E-06	0.000357868746176334	0.000325308872050273	4213	tags=33%, list=20%, signal=27%	19693/11287/21827/76936/64074/11704/12817/19242/59007/329278/12821/21817/12831/17829/12824/16852/11746/16782/12826/22787/114228/100952/12258/17180/17926/353156/73368/240675/68553/64075/234199/64138/16779/81877/11625/12842/12836/19661/11905/22074/71355/331046/12843/229595/19699/76293/12406/246707/214425/12835/21810/18553/23928/69036/16002/11602/105450/233332/56744/29817/107581/21826/116847/17183/110135/22041/11745/12950/12813/15530/14734/19692/12818/230316/12945/12832/373864/53867/94175/73234/12830/230971/12394/226255/17304/11699/209378/18489/16776/333315/76477/16855/16007/213945/11600/22786/22038/240913/12819/94216/216616/14133/12841/16012/77018/16952/192897/12839/16773/13179/17022/17313/12810/269855/665033/94352/235130/545370/11504/17182/80883/54631/22371/23876/11601/436522/14599
BP	GO:0016042	lipid catabolic process	325	-0.432593000810974	-1.6221374242471	1.39711004602856E-06	0.000368187379120994	0.00033468868763963	5411	tags=33%, list=25%, signal=25%	72054/171210/74551/100705/16367/15450/15107/235674/80911/78925/18606/105349/69836/74121/100340/106861/18797/71903/319229/66853/241159/56050/13177/66968/64899/20280/11363/14073/20287/18010/13077/13078/15212/216136/234671/64383/19015/239759/20524/16891/50877/52430/269060/103968/12801/67469/15926/243270/67935/101502/234677/56357/67732/546726/208665/22160/76574/20750/216859/665270/545817/11806/58994/27413/11539/64385/242864/78753/27226/238011/11807/66113/16846/109791/66065/109254/56072/13082/85031/18781/104816/69060/271844/320981/12613/114875/66857/269615/225845/104086/106648/171168/26565/94224/18796/21926/26971/18783/23945/11814/16956/104158/12903/230379/100504285/18753
BP	GO:2000193	positive regulation of fatty acid transport	42	-0.680635913313344	-2.04893907747158	1.40426099765117E-06	0.000368187379120994	0.00033468868763963	2065	tags=36%, list=10%, signal=32%	18442/64292/227358/14815/237625/21943/21934/26565/13614/18783/18779/98256/12424/18429/11998
CC	GO:0030312	external encapsulating structure	516	-0.395956217456244	-1.50525288492955	1.43176808670436E-06	0.000368927138893045	0.000335361142050933	4550	tags=32%, list=21%, signal=26%	11595/12153/239337/100689/18816/140709/13006/11698/19693/11287/21827/76936/64074/11704/70370/12817/78892/19242/59007/329278/12821/21817/12831/18419/17833/17829/12824/16852/11746/16782/240322/235402/12826/22787/114228/100952/12258/17381/17180/17926/353156/73368/240675/101401/68553/64075/234199/64138/242939/16779/81877/11625/12842/18129/12836/19661/11905/208936/22074/71355/331046/12843/229595/19699/76293/12406/246707/214425/17079/12835/21810/18553/192852/23928/69036/545291/14219/16002/108153/11602/12823/105450/17386/233332/56744/29817/107581/330119/21826/116847/17183/110135/22041/22417/11745/12950/12813/15530/64817/14734/19692/434215/12818/230316/12945/12832/373864/74511/53867/94175/73234/12830/230971/30800/12394/226255/17304/11699/209378/18489/16776/333315/15442/76477/16855/16007/213945/11600/215384/353328/22786/74342/22038/58223/240913/214766/12819/67666/94216/216616/14133/12841/16012/77018/16952/192897/12839/16773/13179/17022/17313/12810/269855/665033/94352/235130/545370/11504/17182/80883/54631/22415/22371/23876/11601/436522/14599
BP	GO:0043408	regulation of MAPK cascade	699	-0.377664388330497	-1.44550556704837	0.0000014817250438981	0.000375328487814526	0.000341180078796589	5732	tags=34%, list=27%, signal=26%	18709/20410/83397/52065/11553/17394/11789/319955/12768/237038/226781/14130/56426/232801/394252/17451/70086/20375/11596/72349/327957/15469/15531/12159/330938/18128/74769/19279/14013/19303/17318/63873/69922/19260/69601/234878/12633/19882/19255/54324/16337/26400/72514/16202/13982/22062/78600/22034/279572/11350/56458/20358/24066/18816/16001/15258/77889/227289/52521/19766/18119/19876/216805/13543/11548/320207/57810/18205/14600/11687/240185/71785/384009/14812/12767/15502/234593/24136/13491/20361/26390/381126/26564/16906/65964/321019/83433/17000/26411/100952/18596/76854/268373/20292/17926/15170/14186/171285/12175/15901/224619/246691/18439/20296/13449/232983/50932/18129/12504/19271/52033/404710/12775/117148/80280/26941/51791/21802/241035/80794/26403/242316/17240/19701/15234/11910/16706/16416/13866/19886/17969/12374/66259/13616/11549/24047/231252/14219/80857/18211/13448/26408/16002/14816/81897/16543/242202/56291/233571/240672/13838/15111/29875/17874/110135/22041/23882/73914/20130/217303/16600/13836/23980/14463/14179/19252/20306/20293/75547/12978/67603/20295/20307/240057/93897/104443/17295/27403/20305/16792/16846/18591/24063/228785/21898/14745/93695/225192/27218/69534/11550/21943/16007/17096/16542/23886/21934/101613/20290/11600/26382/15894/234854/17311/504186/18626/107607/238555/14102/244923/16012/21785/13380/20308/14063/12523/13614/100532/14254/15289/21926/21844/20315/13537/245527/19229/17167/19419/20302/215748/83379/18049/12266/11552/16149/56089/18753
BP	GO:0002688	regulation of leukocyte chemotaxis	121	-0.541385269119909	-1.91041481658437	1.79092191542755E-06	0.000446088800434412	0.000405502425272069	4023	tags=36%, list=19%, signal=30%	19242/106512/105855/227541/102103/12770/20947/20296/232983/19271/12775/12458/11629/68050/13616/108737/24047/19252/50930/20293/12978/17242/17965/13482/27226/654459/193385/14068/20343/27218/17096/56792/20290/15235/16159/83964/14063/13614/55985/17700/20315/19229/15945/16149
MF	GO:0004620	phospholipase activity	91	-0.580012178248871	-1.98409318219328	1.92136085847785E-06	0.000465706688683962	0.00042333542456764	2401	tags=26%, list=11%, signal=23%	665270/18780/58994/242864/27226/238011/237625/85031/18781/104816/271844/12613/114875/66857/269615/225845/233552/26565/16816/18796/26971/18783/16956/100504285
BP	GO:0048247	lymphocyte chemotaxis	51	-0.652657601084264	-2.04140526290365	1.93200499822052E-06	0.000465706688683962	0.00042333542456764	3655	tags=45%, list=17%, signal=37%	321019/20292/20296/12775/101502/108737/24047/70045/50930/20306/20293/20496/20295/20307/20305/20290/20308/55985/12642/20315/19229/20302/15945
BP	GO:0032496	response to lipopolysaccharide	331	-0.433737865922671	-1.62847114927141	2.10824847343029E-06	0.000494935696693084	0.000449905097745836	5008	tags=38%, list=24%, signal=29%	100041952/387198/723864/626708/387160/19260/94088/216963/387188/69601/13051/22083/207182/26400/12514/54196/723944/387157/22034/56722/100689/11350/13218/22352/219033/211770/12608/22121/20310/19216/17970/12524/215257/216161/723839/67245/20568/19015/107765/207728/77134/83433/211007/70312/14581/19204/171285/18439/20186/20296/12801/12775/13239/723883/18035/17164/626578/108960/12161/110279/18033/17079/12511/14825/20311/100038927/17130/387194/56744/214855/17260/17874/14598/21418/73914/18173/20293/215274/19225/723884/22242/22695/66107/723960/751550/21898/387174/18127/21390/382000/235527/387177/723964/17096/74337/21929/56792/56066/21934/225471/20309/22038/19220/503491/497114/217304/16159/11433/11535/20201/18828/97165/12628/12523/12802/15289/55985/21926/100503545/387201/17329/100041811/57349/100041688/15945
CC	GO:0031012	extracellular matrix	514	-0.397500198227383	-1.51088758486397	2.11949712869571E-06	0.000494935696693084	0.000449905097745836	4550	tags=32%, list=21%, signal=26%	11595/12153/239337/100689/18816/140709/13006/11698/19693/11287/21827/76936/64074/11704/70370/12817/78892/19242/59007/329278/12821/21817/12831/18419/17833/17829/12824/16852/11746/16782/240322/235402/12826/22787/114228/100952/12258/17381/17180/17926/353156/73368/240675/101401/68553/64075/234199/64138/242939/16779/81877/11625/12842/18129/12836/19661/11905/208936/22074/71355/331046/12843/229595/19699/76293/12406/246707/214425/17079/12835/21810/18553/192852/23928/69036/545291/14219/16002/108153/11602/12823/105450/17386/233332/56744/29817/107581/330119/21826/116847/17183/110135/22041/22417/11745/12950/12813/15530/64817/14734/19692/434215/12818/230316/12945/12832/373864/74511/53867/94175/73234/12830/230971/30800/12394/226255/17304/11699/209378/18489/16776/333315/15442/76477/16855/16007/213945/11600/215384/353328/22786/74342/22038/58223/240913/214766/12819/67666/94216/216616/14133/12841/16012/77018/16952/192897/12839/16773/13179/17022/17313/12810/269855/665033/94352/235130/545370/11504/17182/80883/54631/22415/22371/23876/11601/436522/14599
BP	GO:0070098	chemokine-mediated signaling pathway	60	-0.635451402303724	-2.03645917845294	2.16470048120875E-06	0.000497714595256382	0.000452431164542189	4274	tags=60%, list=20%, signal=48%	13051/17300/20310/229700/19876/12767/83433/64095/20292/20296/232983/13349/108737/24047/14825/20311/56744/20306/20293/20295/20307/20305/56066/20564/20290/20309/21785/20308/13614/55985/20315/19229/20302/17329/57349/15945
BP	GO:0032892	positive regulation of organic acid transport	55	-0.644314480456951	-2.04612984989963	2.27477262024749E-06	0.000515098133478769	0.000468233101067211	2065	tags=31%, list=10%, signal=28%	18442/64292/20496/227358/14815/237625/21943/21934/22044/26565/13614/18783/18779/98256/12424/18429/11998
BP	GO:0019730	antimicrobial humoral response	140	-0.522068036022689	-1.85899657245016	2.36997024838104E-06	0.00052864485615007	0.000480547305979666	4519	tags=47%, list=21%, signal=37%	20085/100689/78416/13218/219033/20310/19693/109820/629761/20568/20292/408190/20296/13239/13013/56838/24047/384997/14825/20311/11731/100038927/16069/78128/56744/630952/110135/19694/22041/19692/12945/94175/20295/18976/23993/66107/67701/18489/16171/232836/72432/629756/68668/382000/192201/56066/192200/546038/100034251/20290/20309/67135/503491/497114/16687/11535/12051/55985/319184/319185/20315/17329/100041811/57349/100041688/15945
BP	GO:0044242	cellular lipid catabolic process	216	-0.465016821408934	-1.70296259193877	2.47702189382366E-06	0.000544398414752863	0.00049486756287443	5369	tags=32%, list=25%, signal=24%	171210/74551/100705/16367/15450/15107/235674/80911/18606/105349/74121/100340/106861/18797/66853/241159/13177/66968/64899/20280/11363/14073/18010/13078/15212/216136/64383/19015/239759/20524/16891/50877/52430/269060/12801/67469/15926/56357/546726/22160/76574/665270/545817/11806/58994/27413/242864/27226/238011/11807/66113/16846/109254/13082/18781/271844/12613/66857/171168/26565/18783/23945/11814/16956/104158/12903/230379/100504285/18753
BP	GO:0048562	embryonic organ morphogenesis	326	-0.42850313541884	-1.60756022095141	0.0000025987278529526	0.000562869387860531	0.000511657996494375	5314	tags=40%, list=25%, signal=30%	11921/14233/15531/12159/17921/72747/17828/22408/18128/81896/15434/15412/20472/59024/21906/114873/15227/20682/18091/212712/20378/15258/18119/13543/100503041/15405/60613/11668/320398/12824/11694/14633/26564/216560/15415/15451/20683/24113/109663/226844/20997/15414/14462/231070/14581/68270/17292/18129/14461/11941/102502/106947/26941/110279/13345/15438/17240/17910/140476/18504/15399/22160/21385/14174/110253/231252/22412/11695/18124/15400/18014/15402/241226/19378/21414/21386/17260/100169/107586/15111/97031/21418/332309/13836/14463/110796/14179/15530/20204/17701/216285/384452/20671/14368/71461/193385/14106/320790/56334/252973/14051/15403/15284/57246/19130/20471/18109/18510/20460/13395/504186/216795/21412/18508/15436/13805/13614/107587/15396/18998/21677/20473/15228/13813/21375/14472/22773/21416/20429
CC	GO:0044391	ribosomal subunit	182	0.380076988114006	1.80554573345746	2.67408530706623E-06	0.00057091721305864	0.000518973608616492	2264	tags=29%, list=11%, signal=26%	19944/78294/66475/66480/100503670/16898/94064/75617/57808/20068/268449/20088/20102/67308/20104/68995/68436/19943/68193/19942/20044/99045/67115/27207/216767/66489/54127/67025/11837/74600/20055/67671/106338/67994/64657/70316/75398/26961/67097/26451/20005/66242/72650/68565/68735/18148/65111/24030/269261/66493/67270/66258/94063
BP	GO:0050920	regulation of chemotaxis	224	-0.466633811230227	-1.71125962906924	3.32206652145796E-06	0.000699271607932242	0.000635649970732934	4132	tags=33%, list=19%, signal=27%	64074/19876/19242/106512/18205/71785/105855/12767/227541/102103/20361/12770/321019/83433/20947/18596/20296/232983/19271/20354/12775/12458/11629/68050/12374/13616/108737/24047/20440/16398/15507/20356/54713/19252/50930/78560/20293/80903/12978/17242/17965/13482/27226/654459/193385/17295/18591/14068/20343/14745/67263/27218/17096/56792/16542/20290/15235/218877/16159/83964/14063/13614/15289/55985/17700/21844/20315/19229/22415/21375/11601/15945/16149
BP	GO:0071621	granulocyte chemotaxis	124	-0.529182193843649	-1.87347761488986	3.42435924713134E-06	0.000706856278065539	0.00064254456690066	3555	tags=34%, list=17%, signal=28%	268373/20292/20296/232983/19271/12775/68050/13616/24047/14825/20750/20311/56744/20306/20293/12978/17242/13482/20295/193385/20307/20305/20343/27218/56066/16409/20290/20309/16952/58217/83964/20308/20201/13614/55985/17700/57257/20302/17329/57349/15945/16149
CC	GO:0015935	small ribosomal subunit	72	0.510029942581095	2.14541121490856	3.45269376371926E-06	0.000706856278065539	0.00064254456690066	2247	tags=35%, list=11%, signal=31%	78294/66475/16898/75617/20068/20088/20102/20104/68995/20044/99045/27207/54127/20055/67994/64657/67097/66242/68565/68735/18148/65111/24030/67270/66258
BP	GO:0043270	positive regulation of ion transport	715	-0.371590804837353	-1.42295115531954	3.90968584954881E-06	0.000788950081824448	0.000717169252594695	5744	tags=32%, list=27%, signal=24%	333433/18709/545192/18764/13109/16480/18438/18997/170770/223864/12768/79235/56426/11303/232801/16502/14607/22320/72054/108072/12913/15194/11596/59020/74551/66277/78894/232430/67623/16367/69865/16867/12159/16514/18830/22068/11541/66810/70839/19260/232748/20393/12300/14761/54324/666279/16337/11754/50873/14061/19205/330962/13722/15561/67151/27220/11350/12488/14601/14428/12608/18091/20280/20287/76936/238257/15482/74591/12372/16485/14812/226744/12767/114141/19015/107765/13491/18096/16438/14725/83433/18596/12288/76854/268373/16891/238377/102635496/19204/68073/28146/18439/16163/20186/66437/320560/20296/13430/67041/15512/11307/12504/11941/193003/118454/15163/18035/26941/56188/19699/12161/16509/12322/13866/12374/66259/13616/12189/242735/72446/14825/20750/13830/11911/57816/18124/23796/17386/73389/233571/11806/18095/20505/13867/11554/12569/27413/11539/110135/18442/22065/64292/21337/108687/399548/11827/20293/19225/14734/16392/13040/20496/18024/57014/18430/12669/227358/107589/14815/12394/68667/238011/17295/27403/59091/237625/22063/277328/433809/16846/18591/12478/22226/17258/66328/21898/67972/14652/50765/72565/21943/23957/19733/21934/16409/69847/68465/11607/13603/18671/27359/80982/76560/227618/18508/56746/53814/12534/22044/100017/26565/89867/14063/14065/13614/240899/21926/58234/268345/18783/18779/20315/98256/215748/12424/18429/12266/21416/83428/14599/104158/76757/22771/11998/15945/56089/18753
MF	GO:0005125	cytokine activity	220	-0.462241783038452	-1.69596039711356	3.95926772411065E-06	0.000788950081824448	0.000717169252594695	4541	tags=37%, list=21%, signal=29%	13722/12153/56069/77727/20310/73381/18119/215257/230398/22409/14561/12163/116849/320202/20292/110075/16163/20296/232983/67272/12161/242316/56838/24047/24099/14825/20750/22412/20311/338374/246779/56744/14560/16191/70045/70031/22417/12622/50930/20306/20293/215274/14566/20295/20307/20305/16171/11839/12155/21943/20890/15962/12165/67445/140806/56066/23886/330496/14562/16198/20290/20309/15967/17311/244218/216795/16159/16994/20308/13614/15289/55985/21926/17700/20315/68662/22415/20302/17329/57349/15945
BP	GO:0032370	positive regulation of lipid transport	105	-0.547220574079634	-1.89946268580766	4.07271450071564E-06	0.000799925477405089	0.000727146076764986	3325	tags=30%, list=16%, signal=25%	18439/320560/11307/18035/12161/20750/11806/18095/18442/64292/20496/227358/14815/12394/238011/27403/237625/66328/21943/21934/100017/26565/13614/18783/18779/98256/12424/18429/104158/11998/18753
BP	GO:0061458	reproductive system development	475	-0.398162676601364	-1.51106661015979	0.0000041213959023213	0.000799925477405089	0.000727146076764986	4846	tags=33%, list=23%, signal=26%	19016/26972/73679/17289/242523/16337/17300/93757/13874/13982/66923/15387/14308/20682/16001/12608/238405/12443/229700/20758/238406/18119/11797/19242/14531/56094/20732/15405/112405/16401/227631/19015/14633/26564/280667/14725/20683/18291/53601/263876/15170/56449/14462/56739/52020/11625/243905/18129/17761/14461/27356/75410/208188/13819/20541/12161/14178/239167/17240/19701/16871/211064/26380/68328/214292/22412/57816/18211/18793/18014/14622/16002/224902/13875/21414/14087/18095/21386/107586/71371/15433/22417/12702/14463/12606/16875/14179/12592/22127/140498/56312/77595/19225/14566/20675/18022/12394/17295/15364/16846/21674/18591/21405/26423/320790/56334/252973/23793/18127/11705/12124/12155/13984/16007/70956/16542/16872/15904/19223/11600/16866/75019/384813/22431/15894/19143/13393/15221/17311/15395/18671/20681/12577/21412/16876/71950/69260/71709/12841/16952/214384/14714/11535/97165/217325/15396/11819/94224/11504/16691/20473/18783/13813/16842/22371/12266/11614/21416/12640
BP	GO:1905952	regulation of lipid localization	200	-0.470826562951617	-1.71754842802941	4.27991112933366E-06	0.00082004194651143	0.000745432294671798	3325	tags=28%, list=16%, signal=23%	18439/66437/320560/67469/11307/18035/56489/12161/19701/16416/11305/20750/99296/73389/11806/18095/11539/18442/64292/12952/14566/20496/227358/18976/14815/12394/238011/11807/27403/237625/67470/66113/16846/66328/20288/66905/21943/21934/11607/68680/22044/100017/26565/13614/21926/18783/18779/98256/16956/12424/18429/12266/104158/11998/18753
BP	GO:0000165	MAPK cascade	755	-0.372349418426952	-1.42691229360736	5.16038127958223E-06	0.000976226559789322	0.000887406806053142	5960	tags=35%, list=28%, signal=26%	56636/73230/12156/237353/12387/14182/15209/93834/319520/14083/18709/20410/83397/52065/18997/11553/17394/11789/319955/12768/237038/226781/14130/56426/232801/394252/17451/70086/20375/11596/72349/327957/15469/15531/12159/330938/18128/74769/19279/14013/72399/19303/17318/63873/69922/19260/69601/234878/12633/19882/19255/54324/16337/26400/72514/16202/13982/54196/22062/78600/22034/279572/11350/266632/56458/20358/24066/18816/20682/16001/211770/15258/77889/227289/52521/19766/18119/19876/216805/13543/11548/320207/57810/18205/14600/11687/240185/71785/384009/14812/12767/15502/234593/24136/13491/20361/26390/381126/26564/16906/65964/321019/83433/17000/26411/100952/18596/76854/268373/20292/17926/15170/14186/171285/12175/15901/224619/246691/18439/20296/13449/232983/50932/18129/12504/19271/52033/404710/12775/117148/80280/26941/51791/21802/17164/241035/80794/26403/242316/17240/19701/15234/11910/16706/16416/13866/19886/17969/12374/66259/13616/11549/24047/231252/14219/80857/18211/13448/26408/16002/14816/81897/16543/242202/242083/56291/233571/17260/240672/13838/15111/29875/17874/110135/22041/23882/73914/20130/217303/16600/13836/18173/23980/14463/14179/19252/20306/20293/75547/12978/67603/18430/20295/22695/20307/240057/93897/104443/17295/27403/20305/16792/16846/18591/24063/17258/228785/21898/14745/93695/225192/27218/69534/11550/21943/16007/17096/16542/23886/21934/101613/20290/11600/26382/15894/234854/17311/504186/18626/107607/238555/14102/244923/16012/21785/13380/20308/14063/12523/13614/100532/14254/15289/21926/21844/58234/20315/54631/13537/245527/19229/17167/19419/20302/215748/83379/18049/12266/11552/11998/16149/56089/18753
BP	GO:0002250	adaptive immune response	449	-0.402368195674718	-1.52348646434509	5.66224609437107E-06	0.00105777834850469	0.000961538790709908	4794	tags=31%, list=23%, signal=24%	16197/12772/12516/12526/93685/20848/381305/230979/22034/54390/18707/213208/77727/245126/22637/16362/50723/12524/71779/230398/11687/30925/14990/432763/15064/54123/243958/230558/321019/20947/15007/12258/50931/18106/15170/14462/171285/234199/18439/17194/12504/12775/12458/18034/14969/64435/195176/22724/16068/56620/24047/24099/11846/103743/14991/12169/72049/333715/16069/246779/16950/214855/17260/667277/17874/54215/20371/110135/23882/629884/12506/18173/110696/58185/12501/12259/57916/18176/13482/67742/68667/50909/12478/12503/70450/16171/102570/15042/75863/19373/50908/16182/16174/232371/14347/27218/15284/54445/17085/17096/15962/21929/229603/15013/21934/15967/15894/14102/12525/15006/54698/15458/16159/16952/16177/83964/317677/12628/12523/16161/16643/15289/12051/385253/21926/67664/18783/13813/14961/16842/19229/66289/238875/12266/19883/14960/12268/16149/18753
BP	GO:0048608	reproductive structure development	471	-0.399997638636949	-1.5176014592067	5.78956955479282E-06	0.00106821132094295	0.000971022542874023	4846	tags=34%, list=23%, signal=27%	19016/26972/73679/17289/242523/16337/17300/93757/13874/13982/66923/15387/14308/20682/16001/12608/238405/12443/229700/20758/238406/18119/11797/19242/14531/56094/20732/15405/112405/16401/227631/19015/14633/26564/280667/14725/20683/18291/53601/263876/15170/56449/14462/56739/52020/11625/243905/18129/17761/14461/27356/75410/208188/13819/20541/12161/14178/239167/17240/19701/16871/211064/26380/68328/214292/22412/57816/18211/18793/18014/14622/16002/224902/13875/21414/14087/18095/21386/107586/71371/15433/22417/12702/14463/12606/16875/14179/12592/22127/140498/56312/77595/19225/14566/20675/18022/12394/17295/15364/16846/21674/18591/21405/26423/320790/56334/252973/23793/18127/11705/12124/12155/13984/16007/70956/16542/16872/15904/19223/11600/16866/75019/384813/22431/15894/19143/13393/15221/17311/15395/18671/20681/12577/21412/16876/71950/69260/71709/12841/16952/214384/14714/11535/97165/217325/15396/11819/94224/11504/16691/20473/18783/13813/16842/22371/12266/11614/21416/12640
BP	GO:0019221	cytokine-mediated signaling pathway	361	-0.421093934546816	-1.58376541235102	6.05215414325341E-06	0.00110304199598686	0.00100268422814928	4846	tags=34%, list=23%, signal=27%	19016/94088/12703/20510/19255/12772/13051/19268/22083/20848/16202/50873/17300/13874/22034/21906/266632/213208/216190/20310/16362/58203/229700/56613/170720/19766/19876/215257/230398/14600/60595/12767/56335/54123/83433/64095/263876/50931/17381/20292/15170/70312/230828/99439/14581/20186/20296/232983/12504/18035/56489/108960/13349/23849/108737/24047/14825/11846/20311/13448/229615/73086/213002/56744/11806/16191/17874/73914/80876/12606/20306/20293/215274/12978/27056/20295/22242/20307/20305/16792/16846/18591/20849/16171/16182/16174/21943/15962/74337/67445/56792/56066/21934/20564/20290/11600/225471/68465/20309/15967/246728/242700/66141/15458/16177/21785/20308/60440/14063/434341/13614/16161/55985/21926/16691/20315/19229/20302/17329/18414/57349/15945/16149
CC	GO:0009897	external side of plasma membrane	448	-0.396936262148028	-1.50305964395394	6.14856811992023E-06	0.00110711265725552	0.00100638452955853	4241	tags=31%, list=20%, signal=25%	105727/238405/50723/12524/12776/238406/14726/16790/14600/65079/266614/14990/16407/12767/16401/15064/16411/20361/12770/14725/667281/15007/50931/18106/50877/18439/71929/16163/20277/237754/52020/12777/80782/11307/12504/14132/14934/12775/12458/13809/239273/20344/195176/20278/13409/16416/328505/74144/93675/12511/114654/24047/329918/14991/93694/16399/26408/59289/12231/72049/333715/16398/12562/71914/110135/22041/70809/629884/12506/12527/110696/14179/12501/170780/20969/57916/12351/71145/237847/192194/84004/12483/17304/12478/230623/16171/69538/23793/15042/230613/21898/94071/17076/50765/20343/111368/20288/27218/20528/15013/16542/21934/16409/77446/384813/15894/244233/238555/14102/12525/22362/15006/21936/13038/16402/26367/16952/16177/17441/73732/12490/13805/271375/12628/209558/16161/16643/11438/21926/14961/20315/546644/17329/22371/18414/14960/15945/16149
CC	GO:0000313	organellar ribosome	88	0.476909169419231	2.03447893690196	6.81027395274706E-06	0.001197406402633	0.00108846310382853	3901	tags=41%, list=18%, signal=34%	94064/67308/99045/216767/74600/106338/67994/64657/70316/75398/212508/66242/72650/68565/68735/65111/24030/66493/67270/66258/94063/67036/64658/94061/66128/69821/66973/50529/68537/66448/353242/52443/56280/118451/94065/66845
CC	GO:0005761	mitochondrial ribosome	88	0.476909169419231	2.03447893690196	6.81027395274706E-06	0.001197406402633	0.00108846310382853	3901	tags=41%, list=18%, signal=34%	94064/67308/99045/216767/74600/106338/67994/64657/70316/75398/212508/66242/72650/68565/68735/65111/24030/66493/67270/66258/94063/67036/64658/94061/66128/69821/66973/50529/68537/66448/353242/52443/56280/118451/94065/66845
BP	GO:0015718	monocarboxylic acid transport	182	-0.478704961786523	-1.7408581240072	6.89087694999078E-06	0.0011974901862513	0.00108853926458483	2418	tags=31%, list=11%, signal=28%	28253/14812/13491/241296/108096/214601/18439/20186/239273/26941/229699/12374/11833/14816/14580/57274/99296/217316/231290/27413/11539/101488/18442/64292/20496/14815/216227/22236/237625/16846/21405/102570/21943/18781/21934/17339/271844/69309/16952/28250/22044/26565/24059/13614/21926/26971/18783/18779/98256/54670/12424/18429/104158/11998/72961/18753
BP	GO:0045765	regulation of angiogenesis	294	-0.426861855757872	-1.592631999727	7.56943837696931E-06	0.00130029030510122	0.00118198634837466	5526	tags=38%, list=26%, signal=29%	223864/53614/66214/107831/70086/54601/15277/74769/18606/19303/269120/13854/19016/69601/12772/13051/20848/21872/17300/14343/11350/18707/20358/16840/11852/15258/64074/13078/18119/216805/19242/240185/228852/16598/12767/223780/112405/16411/11482/192187/20683/100952/58861/20292/101401/15901/246691/12226/20296/14461/208188/15234/16416/12741/12189/80837/269831/18211/14991/54409/23871/16002/23796/11602/13835/15402/56744/12562/15507/21826/54215/243362/11745/20130/20356/16600/13836/14463/78560/16392/17242/18176/20496/18024/94175/12394/15364/723960/16846/18127/21390/15245/12165/16542/19223/16402/12490/11535/13179/13805/13058/14254/15289/11504/21926/76905/19229/67784/23876/12266/11601/15945/319197
BP	GO:0030593	neutrophil chemotaxis	99	-0.551758049941041	-1.90077185563443	7.73563389937934E-06	0.00130878840716461	0.00118971126994534	3921	tags=37%, list=18%, signal=31%	105855/227541/268373/20292/20296/12775/13616/24047/14825/20750/20311/56744/20306/20293/17242/13482/20295/193385/20307/20305/20343/56066/16409/20290/20309/58217/83964/20308/20201/13614/55985/57257/20302/17329/57349/15945/16149
BP	GO:0002690	positive regulation of leukocyte chemotaxis	95	-0.561681752433743	-1.92308771014567	7.83002415763484E-06	0.00130878840716461	0.00118971126994534	4023	tags=37%, list=19%, signal=30%	19242/106512/105855/227541/12770/20947/20296/232983/19271/12775/12458/11629/68050/13616/108737/24047/50930/12978/17242/27226/654459/193385/14068/20343/27218/20290/16159/14063/13614/55985/17700/20315/19229/15945/16149
BP	GO:0060562	epithelial tube morphogenesis	388	-0.40554284710047	-1.53008950546634	7.88162975207863E-06	0.00130878840716461	0.00118971126994534	4715	tags=33%, list=22%, signal=26%	666279/16202/13982/20472/22034/59024/239337/11350/18707/15227/20682/21853/16973/18091/69903/11852/229700/18119/19876/13543/20732/14160/12767/24136/14633/16411/11482/15415/14725/12826/20292/636931/20997/14462/68270/64138/12305/17292/18129/19335/27428/241035/21815/19108/16371/380718/12374/18504/22160/21385/14174/11684/54006/22412/15402/19378/18095/21386/17260/50768/100169/13838/107586/15111/243362/21418/20481/22417/20356/13836/14463/654470/14179/14734/17242/216285/20496/384452/20671/14368/71461/14106/14815/17295/14573/15364/24063/16776/56334/252973/15245/11839/15376/57246/12165/16542/20471/69847/18109/18510/11600/22431/11607/19143/15235/20460/20681/16870/21412/11535/13805/17313/13614/15396/21677/14254/21926/58234/13813/20315/16842/67784/65100/21375/14472/22773/15945/22772
BP	GO:0001817	regulation of cytokine production	702	-0.368105130161823	-1.40924830726174	8.40588245171449E-06	0.00138050454110849	0.00125490247451506	4928	tags=31%, list=23%, signal=25%	63873/19260/433759/26888/19016/94088/216963/12703/12560/74019/12772/17289/13051/20848/22632/14061/230979/13874/243655/22034/170441/319984/56722/56069/100689/11350/13709/213208/18816/12488/216190/12608/245126/16362/79221/50723/13078/19766/18119/215257/17951/106512/53856/13610/30925/105855/16598/20742/67245/11746/54123/20361/26390/83433/260315/13666/58206/50931/81600/17381/18106/15170/70312/14462/14186/19204/171285/20128/224647/18439/16163/20186/20296/237754/232983/19271/12775/67065/208188/17164/13349/13345/15234/18033/16800/11629/328505/270151/268973/93675/69146/12511/22160/12189/56620/24047/384997/54483/329918/11846/11911/170743/20311/14991/18124/56644/21897/11815/71601/100061/12231/226695/72049/81897/68075/71586/246779/56744/11806/214855/67457/29875/15507/17874/54215/20371/18442/208098/73914/16600/13836/18173/14463/58185/100043314/12501/19225/12978/16392/17242/242691/434215/27056/18176/192194/654459/18976/12394/68667/22695/213211/17295/11807/237625/16792/110751/16846/229898/22226/230623/16171/232414/230613/21898/67972/15442/16182/26558/93695/27218/54445/17085/17096/21929/12165/67445/229603/16198/77446/20290/195046/11600/225471/11607/26438/241639/18626/107607/238555/54698/16159/11433/16952/16177/16994/17441/73732/12490/26565/226421/17022/14063/97165/12523/20203/13058/16161/269855/15289/116872/12051/21926/233080/16842/19419/16956/20302/214158/12266/19883/16149
BP	GO:1901342	regulation of vasculature development	298	-0.426082333068178	-1.59077051447544	9.11645594142927E-06	0.00148092863092022	0.00134618970686597	5526	tags=38%, list=26%, signal=29%	223864/53614/66214/107831/70086/54601/15277/74769/18606/19303/269120/13854/19016/69601/12772/13051/20848/21872/17300/14343/11350/18707/20358/16840/11852/15258/64074/13078/18119/216805/19242/240185/228852/16598/12767/223780/112405/16411/11482/192187/20683/100952/58861/20292/101401/15901/246691/12226/20296/14461/208188/15234/16416/12741/12189/80837/269831/18211/14991/54409/23871/16002/23796/11602/13835/15402/56744/12562/15507/21826/54215/243362/22417/11745/20130/20356/16600/13836/14463/78560/16392/17242/18176/20496/18024/94175/12394/15364/723960/16846/18127/21390/15245/12165/16542/19223/16402/12490/11535/13179/13805/13058/14254/15289/11504/21926/76905/19229/67784/23876/12266/11601/15945/319197
BP	GO:0007159	leukocyte cell-cell adhesion	349	-0.413703668784321	-1.55495661143845	0.0000103359754420738	0.00166098013958918	0.0015098596384313	4933	tags=33%, list=23%, signal=26%	232972/19260/12703/16197/19255/12772/13051/381305/230979/22034/213208/54167/12721/12608/245126/22637/13846/13643/16362/50723/12524/22361/105855/237256/67245/16401/16852/14345/50931/18106/15170/14462/19204/171285/234199/20739/20296/67547/67374/12504/20354/12775/20344/11629/13866/12511/56838/22724/24047/24099/16421/11846/14991/18124/23871/16002/20339/12231/72049/242202/16950/54607/15507/54215/20371/217303/16600/20533/100043314/12501/50930/170780/17242/434215/13482/20668/22242/193385/12394/16792/16846/109254/75863/19373/20343/17698/93695/14347/27218/15284/21943/12578/16409/15894/238555/54698/668101/16159/16402/16952/320832/14714/26887/20201/12628/16161/21926/74734/26971/12399/14961/20315/16842/19419/14960/16149
BP	GO:0031349	positive regulation of defense response	244	-0.442232959112449	-1.63255566771641	0.0000106488758652672	0.00169305797666402	0.00153901894644051	6120	tags=41%, list=29%, signal=30%	16452/214763/58218/80285/21937/14182/22177/14127/106763/17394/71398/232801/16783/22320/11596/20787/22165/11541/63873/94088/12772/11754/100033459/13874/243655/20085/12608/58203/19766/78334/70110/106512/30925/21817/109820/207728/54123/83433/17381/329731/171285/12801/12775/67065/18035/56489/268973/14825/11846/14991/23871/226695/81897/242202/16398/17260/54215/12606/56312/19225/242864/17242/13040/18976/23993/18143/237625/229898/22226/21898/16174/68668/21943/56792/21934/20290/244911/22038/107607/54698/75697/15458/16159/14063/20201/97165/12810/434341/16643/15289/21926/233080/18783/545384/19419/16956/20302/12424/12266/319197/16149
BP	GO:0015711	organic anion transport	339	-0.410719568843785	-1.54173429089934	0.0000119069125038276	0.00187314534073371	0.00170272147118447	6303	tags=39%, list=30%, signal=28%	70129/68294/19218/74152/16181/20536/18126/71781/269356/20532/20518/12752/21366/14276/52710/214663/215113/320718/12062/20535/72054/94279/11611/12780/16867/18000/67473/18408/94282/20521/69836/20526/20509/20510/434674/330962/58807/170441/76408/20522/26357/105727/50934/19879/18627/228993/28253/14812/245128/13491/241296/14725/20524/108096/214601/11988/18439/20186/240215/67547/239273/26941/229699/20525/12374/208890/11833/546729/11846/14816/14580/57274/99296/217316/381203/231290/171405/27413/11539/72401/101488/18442/64292/56017/18173/20533/217593/105355/12351/224814/20496/22242/18037/14815/216227/22236/17962/237625/16846/69698/240726/21405/102570/22348/21943/18781/19736/21934/17339/271844/19301/69309/16952/28250/22044/209837/26565/24059/13614/217325/21926/26971/18783/18779/98256/54670/12424/18429/104158/11998/72961/18753
MF	GO:0003735	structural constituent of ribosome	148	0.400453389366331	1.92319925739386	0.0000120517630549179	0.00187618332141405	0.00170548304810056	2072	tags=30%, list=10%, signal=27%	19944/78294/66475/66480/68028/100503670/16898/94064/75617/57808/20068/268449/20088/20102/67308/20104/19943/68193/19942/20044/67115/27207/216767/66489/54127/67025/11837/74600/20055/67671/67994/64657/75398/26961/67097/26451/20005/66242/68565/68735/65111/24030/269261/66493
BP	GO:0042254	ribosome biogenesis	289	0.315143189528059	1.57837707131269	0.0000133450936857067	0.00205610747559677	0.00186903721223799	4219	tags=33%, list=20%, signal=26%	100503670/16898/75617/59050/57808/68017/20068/268449/20088/69713/20104/68193/19942/20044/67115/72515/66254/19211/15278/55989/216767/67674/66410/66489/54127/67025/59028/67973/11837/66362/20055/71340/207704/433864/102614/67671/106338/67994/229937/12261/67097/67832/17089/382137/14645/67239/71151/18148/57750/72614/78651/69663/59014/72584/72554/234344/78394/22596/213895/94061/66583/54364/66580/27993/238217/67920/73736/19896/98956/69821/50529/57315/67949/245474/19069/66448/56321/20054/99375/224092/66711/118451/18572/68966/68979/71989/66138/57316/235036/237107/68077/67941/70683/227715
BP	GO:0050866	negative regulation of cell activation	212	-0.457734409416736	-1.67661641247331	0.0000148718532464121	0.00226795762007785	0.00206161265304183	5500	tags=37%, list=26%, signal=28%	20971/14130/72349/14190/12159/12053/12493/19260/19016/12703/19255/12772/17289/69754/381305/230979/15227/213208/12608/245126/16362/12524/237256/67245/100952/76854/15170/329731/171285/234199/12801/208936/110279/224792/13866/11684/22724/384997/11846/14991/12231/242202/16950/54607/15507/20371/15354/217303/12527/100043314/57916/17242/434215/67742/193385/12394/16792/18591/75863/93695/15284/17096/21929/12578/238555/14102/54698/16952/21785/14714/209558/12523/12802/26971/12399/14961/14960/16149/18753
BP	GO:0002548	monocyte chemotaxis	55	-0.619849927567259	-1.96843851523252	0.0000158118665885611	0.00238695299157621	0.00216978150124369	3687	tags=45%, list=17%, signal=38%	12770/20292/20296/232983/11629/24047/19252/20306/20293/17965/27226/654459/20295/20307/20305/18591/21943/17096/20290/16952/20308/14254/20315/20302/15945
BP	GO:0043588	skin development	273	-0.431481128873229	-1.60637387204757	0.0000166185241375003	0.00248363843234943	0.00225767023703768	4951	tags=35%, list=23%, signal=27%	14027/21419/286940/433759/66705/12560/12023/17300/19041/170441/20682/450219/20758/234130/74591/22409/14160/12831/19015/14633/16661/83925/20762/20759/28114/13607/12842/12740/11479/18991/16675/12843/67855/14178/20755/16673/110279/18426/56735/11684/11695/18988/72383/16398/107586/19694/21418/13836/58208/16769/50523/14284/19225/64010/16666/16681/14368/235505/12832/12394/22695/17295/20756/16776/252973/15442/21816/56338/20765/20766/16011/171211/19143/21407/20672/13603/241639/76560/16687/16870/18508/16952/192897/16994/68484/171168/13380/26565/68723/21926/12399/170656/20753/21416/18755
BP	GO:0046456	icosanoid biosynthetic process	48	-0.628683510074034	-1.94207851225952	0.0000172361779303105	0.00255044236800485	0.00231839616851055	2042	tags=33%, list=10%, signal=30%	14598/64292/19225/66447/237625/13117/19223/13119/271844/54486/16952/26565/13614/18783/11998/16149
BP	GO:0046942	carboxylic acid transport	280	-0.431116244310841	-1.60692655807145	0.0000174885087752243	0.00256240944750712	0.00232927445049581	2604	tags=21%, list=12%, signal=19%	208890/11833/11846/14816/14580/57274/99296/217316/231290/27413/11539/72401/101488/18442/64292/18173/217593/105355/224814/20496/22242/18037/14815/216227/22236/17962/237625/16846/21405/102570/22348/21943/18781/19736/21934/17339/271844/19301/69309/16952/28250/22044/209837/26565/24059/13614/217325/21926/26971/18783/18779/98256/54670/12424/18429/104158/11998/72961/18753
BP	GO:0042403	thyroid hormone metabolic process	29	-0.714944522936401	-2.01870658710689	0.0000177680917964191	0.00257809836793673	0.0023435359501746	1452	tags=31%, list=7%, signal=29%	13371/114479/21819/18510/13038/107585/12971/70337/12640
BP	GO:0002009	morphogenesis of an epithelium	571	-0.375877909730116	-1.43175202567336	0.0000205660836349647	0.00295538576850527	0.00268649671450258	4715	tags=31%, list=22%, signal=25%	666279/16202/15412/13982/20472/22034/59024/75770/239337/11350/18707/15227/20682/16001/21853/16973/18091/69903/450219/20378/11852/229700/230959/14726/18119/19876/13543/14531/20732/22409/14160/208177/21817/12831/12767/11668/24136/14633/16411/11482/26564/15415/14725/12826/17381/20292/636931/20997/14462/68270/64138/12305/20277/17292/243905/18129/19335/16675/27428/72388/26941/241035/14178/15234/21815/20278/19108/16371/380718/12374/18504/56735/22160/21385/14174/11684/54006/22412/93960/15402/19378/18095/21386/17260/50768/100169/13838/107586/15111/15433/243362/21418/20481/22417/12702/20356/16600/13836/14463/654470/14179/20665/14734/17242/216285/20496/16666/224912/384452/20671/14368/71461/14106/14815/12394/17295/14573/268482/15364/18591/24063/16776/56334/252973/15245/11839/17698/15376/57246/16007/19130/12165/16011/16542/15904/20471/69847/18109/18510/11600/22431/11607/19143/15235/21407/20460/230099/20681/241639/16687/16870/21412/11535/26565/13805/17313/13614/217325/15396/21677/14254/21926/58234/13813/12399/20315/16842/67784/65100/21375/14472/68750/22773/15945/22772
BP	GO:1903034	regulation of response to wounding	168	-0.471600470135758	-1.69811988184747	0.0000214682108492534	0.00305564201087707	0.00277763137063122	4983	tags=36%, list=23%, signal=28%	18261/260299/216963/19268/14061/19128/18816/16001/230959/64074/19242/65079/22349/208177/12767/83431/76893/243958/12258/99439/20296/12740/11905/223650/208936/380713/11684/59011/56644/12739/13838/56373/110135/19694/22417/12527/16600/17242/20496/237847/18024/235505/94175/107589/18591/109254/19123/14068/15442/21390/15376/241639/16952/73732/12490/14063/15289/21926/58992/68750/18753
MF	GO:0016298	lipase activity	124	-0.509049712385342	-1.80220206219153	0.0000235947859512495	0.00330241990939778	0.00300195674319436	2401	tags=23%, list=11%, signal=21%	665270/18780/58994/242864/27226/238011/237625/85031/18781/104816/69060/271844/12613/114875/67477/66857/269615/225845/18946/233552/26565/16816/18796/26971/18783/23945/16956/104158/100504285
BP	GO:0030335	positive regulation of cell migration	559	-0.378267178824761	-1.44091425656382	0.0000236439565276388	0.00330241990939778	0.00300195674319436	5795	tags=34%, list=27%, signal=26%	232227/14786/14083/83397/18438/19354/11789/76454/223864/12768/56426/394252/22370/12913/17188/11596/74488/54601/16367/12159/319565/11541/18128/74769/75296/18606/70839/17826/63873/232748/18704/69601/12772/13051/16337/11754/20848/16202/21872/230979/14343/11350/18707/20358/15227/20682/16001/12721/53868/11852/79221/64074/14726/13078/71653/19242/106512/18205/240185/71785/60595/105855/384009/22349/12767/16401/227541/16411/16782/20361/26564/12770/22051/20683/83433/20947/271457/18596/76854/20292/17926/14462/19204/21336/20296/15379/232983/12842/67374/104943/14461/12740/11479/19271/20354/12775/12458/20541/19699/14178/13345/20344/15234/16416/16800/11629/68050/13616/11684/80837/108737/24047/18214/68813/18124/16399/14181/56644/12739/23871/16002/20339/11602/21930/13835/233571/16398/12562/29875/15507/18442/21418/11745/20130/20356/50930/78560/20293/80903/19225/12978/17242/18024/27226/84004/654459/107589/193385/17295/18591/14068/18127/20343/14745/93695/27218/56876/16007/19130/17096/16011/16542/20290/11600/15894/17311/241639/80982/218877/21936/16159/71709/16402/18508/16952/16177/83964/14063/13614/14254/15289/11504/55985/17700/21844/20315/16842/19229/68750/15945/16149/118449
BP	GO:0043410	positive regulation of MAPK cascade	514	-0.380115710857736	-1.44480961495816	0.0000244833773083787	0.00336434461309295	0.00305824736853217	5960	tags=36%, list=28%, signal=27%	56636/73230/12156/237353/12387/14182/93834/20410/83397/52065/11553/17394/319955/12768/237038/226781/14130/56426/232801/17451/70086/20375/11596/327957/15469/15531/12159/330938/18128/19303/17318/63873/19260/69601/234878/12633/19882/54324/16337/26400/72514/16202/13982/22062/78600/22034/11350/18816/16001/15258/227289/52521/19766/18119/19876/13543/11548/320207/57810/18205/14600/11687/240185/71785/384009/12767/234593/24136/13491/20361/26390/381126/26564/16906/65964/321019/83433/17000/26411/18596/76854/268373/20292/14186/171285/12175/224619/246691/18439/20296/232983/50932/18129/12504/19271/404710/12775/117148/21802/26403/242316/17240/15234/16706/16416/13866/17969/12374/13616/11549/24047/14219/80857/18211/26408/16002/14816/81897/16543/242202/233571/13838/15111/29875/17874/110135/22041/23882/14463/14179/20306/20293/75547/12978/20295/20307/93897/17295/27403/20305/16792/16846/18591/21898/14745/93695/27218/69534/11550/21943/16542/23886/21934/20290/11600/26382/15894/234854/17311/107607/16012/21785/13380/20308/14063/12523/13614/100532/14254/15289/21926/21844/20315/245527/19229/17167/19419/20302/83379/18049/12266/11552/16149/56089/18753
MF	GO:0045236	CXCR chemokine receptor binding	15	-0.814942075004131	-2.0290133092763	0.0000245375418418958	0.00336434461309295	0.00305824736853217	2569	tags=73%, list=12%, signal=65%	14825/20311/56744/56066/20309/21785/55985/20315/17329/57349/15945
BP	GO:0006678	glucosylceramide metabolic process	6	-0.942577952550813	-1.88361133313601	0.0000251578888481544	0.00341804226214243	0.00310705945908402	2	tags=33%, list=0%, signal=33%	230101/18753
BP	GO:0030036	actin cytoskeleton organization	709	-0.362926893158506	-1.38890172761237	0.000026695112342334	0.00358363083820945	0.00325758233508346	6050	tags=33%, list=28%, signal=25%	241431/11854/59069/59006/69550/58804/224105/213019/12752/71819/109711/237436/233877/68178/22177/13822/215280/232227/20740/26936/22437/18709/276829/20410/56332/213556/242653/19354/11858/384619/239719/223864/20971/66747/66214/107831/83767/57028/12985/16669/17921/14739/330938/215114/442829/71994/12053/19303/30948/170826/63873/286940/104027/12633/216831/269233/54324/16202/21872/50873/240505/66196/74492/75770/11350/18816/12488/12721/18091/27360/11852/75477/71653/17886/13009/18205/13644/11687/12372/60595/105855/22349/208177/442801/20742/21894/544963/56376/109624/78478/17996/20947/12386/73178/65970/17906/18596/620235/20292/17926/16897/15901/69710/21336/17912/20739/12797/102098/19200/50932/18129/213649/104252/102502/242687/404710/226041/12775/208188/15163/27428/26941/14744/14178/110279/213450/23920/17910/242553/16416/16800/11629/338367/93675/217124/56223/76441/234094/68328/80837/231646/56193/110253/14219/59011/74137/677884/12739/108655/69524/13835/330267/68075/11806/78885/17260/50768/100169/29875/12569/319974/22041/243362/22003/80880/22417/93689/97895/20356/18826/11827/75547/19230/12978/234686/17242/67653/66991/71461/229877/93897/17868/17295/18591/68678/17258/69538/229474/94176/19201/56419/69581/319710/14745/227357/77767/63986/108897/14201/19130/56792/545481/19736/100504195/68760/227753/237891/29856/15894/234854/30785/68743/213435/71709/15162/16952/83964/12704/14063/13614/217325/12344/93677/11867/21926/74734/16691/58234/12332/54132/54631/19229/21955/170935/118449/18753
BP	GO:0032102	negative regulation of response to external stimulus	376	-0.40479989227751	-1.52462362037403	0.0000268562498413823	0.00358363083820945	0.00325758233508346	4846	tags=34%, list=23%, signal=27%	19016/216963/100340/19255/74019/13051/14061/243655/19128/20085/21906/27220/74136/20358/15227/213208/74748/18816/211770/230959/19876/65079/208177/64383/56335/19015/76893/20361/26390/243958/231712/12386/76854/12258/17381/64339/70312/329731/14462/171285/224647/16163/20186/232983/80782/20248/20354/52033/223650/208936/208188/110279/15234/18033/11629/270151/11684/54483/11846/59011/14991/93694/12739/23871/16002/21930/20440/216622/11806/12562/13838/20371/11539/56373/110135/73914/22417/12702/12527/20356/19252/20293/16392/17242/242691/17965/20496/237847/13482/235505/94175/84506/22695/213211/21357/16846/18591/22226/109254/19123/72432/72565/21929/56792/101613/19223/218877/11433/21785/73732/232345/12490/26565/209558/12802/434341/16643/55985/21926/58992/319552/22415/214158/12424/19883/11601/18753
BP	GO:0022408	negative regulation of cell-cell adhesion	194	-0.455956582842057	-1.66448344803026	0.0000271402466881131	0.00358947775888363	0.0032628972869752	6291	tags=42%, list=30%, signal=30%	19218/16181/23939/16452/353310/27205/12156/15977/18132/14083/20971/66214/72349/140474/14190/12159/22408/18128/12053/63873/19260/12703/19255/381305/230979/11350/213208/12608/245126/16362/12524/237256/67245/20947/15170/171285/234199/208936/12161/100182/13866/11684/56838/22724/11846/14991/12231/242202/16950/54607/11806/15507/20371/217303/12527/16600/100043314/17242/434215/17075/193385/12394/16792/109254/75863/93695/15284/21929/12578/238555/672682/54698/16952/14714/26971/12399/14961/20315/16842/14960/16149/18753
BP	GO:0002683	negative regulation of immune system process	414	-0.397057099216861	-1.50080836195984	0.0000281772815955358	0.00369394274952003	0.00335785776797771	4846	tags=34%, list=23%, signal=26%	19016/100340/12703/16197/19255/74019/12772/17289/69754/107321/381305/230979/12514/14525/243655/20085/21906/27220/74136/15227/13709/213208/74748/20682/211770/12608/245126/16362/12524/380924/11687/237256/67245/56335/243958/231712/100952/76854/12258/12571/50931/213233/17381/15170/70312/238377/329731/171285/224647/234199/80782/12801/20248/14461/19271/72147/66058/110279/224792/13866/270151/14605/93675/56838/22724/384997/11846/14991/93694/229615/11815/16002/12231/242202/16950/54607/11806/15507/54215/20371/11539/15354/70809/73914/217303/100043314/19252/234515/20293/57916/170741/17242/242691/434215/17965/13482/67742/74511/193385/12483/12394/15001/213211/21357/11807/16792/109254/72432/75863/93695/27218/15284/17096/21929/12578/56792/101613/11600/17311/238555/14102/54698/16952/21785/232345/14714/209558/12523/12802/434341/16643/21926/26971/12399/14961/20315/214158/14960/16149
CC	GO:0016324	apical plasma membrane	352	-0.407132637745367	-1.53074127179368	0.0000291968581227368	0.00377112042220878	0.00342801360560839	6186	tags=43%, list=29%, signal=31%	19165/12297/108079/13511/269356/20532/69550/217837/20518/27205/16525/21366/16534/14083/56332/320718/20535/72054/11596/59020/12733/140474/57738/56315/12780/17921/67473/20743/18128/170790/110935/207792/19228/20521/68453/20526/20509/20510/21872/12309/20522/26357/63959/67133/105727/50934/19879/17153/14726/235312/16485/17829/11746/23985/74338/18174/14725/11928/18596/140494/16526/546519/193740/20277/52020/67547/12740/11941/57814/268663/13809/239273/27428/26941/56188/241035/16509/20525/20278/16416/13866/12374/20497/11833/18214/71601/81897/57274/22270/233571/20505/13867/27413/101488/18442/13487/22041/12527/11827/19126/105355/11831/210274/12351/225997/20496/13482/224912/18430/17075/14368/72040/22242/193385/22319/100039801/27403/67470/277328/20517/74096/14603/102570/63993/67972/13117/380928/17698/271639/22269/52685/22268/23850/17339/246190/18671/27359/72823/14102/20537/26367/16952/12490/13510/434203/18400/268345/54670/18414/71670
BP	GO:0061041	regulation of wound healing	128	-0.507726490443298	-1.79908965971129	0.0000296061233478177	0.00377112042220878	0.00342801360560839	4150	tags=34%, list=20%, signal=27%	230959/64074/22349/208177/12767/12258/99439/20296/12740/11905/223650/208936/11684/59011/56644/12739/56373/110135/19694/22417/12527/20496/18024/235505/94175/107589/18591/109254/19123/14068/15442/21390/15376/241639/16952/73732/12490/14063/15289/21926/58992/68750/18753
BP	GO:0071222	cellular response to lipopolysaccharide	252	-0.433105736651021	-1.6022786935524	0.0000296152368471159	0.00377112042220878	0.00342801360560839	5008	tags=38%, list=24%, signal=29%	100041952/387198/723864/626708/387160/19260/216963/387188/69601/13051/22083/26400/12514/54196/723944/387157/22034/56722/100689/11350/13218/22352/219033/211770/12608/20310/12524/215257/216161/723839/19015/107765/207728/83433/211007/70312/14581/171285/20186/20296/13239/723883/18035/626578/108960/12161/110279/18033/17079/12511/14825/20311/100038927/387194/56744/214855/17260/17874/20293/215274/723884/22695/723960/751550/21898/387174/18127/21390/382000/235527/387177/723964/17096/21929/56792/56066/225471/20309/22038/503491/497114/217304/16159/18828/12628/12523/15289/55985/21926/100503545/387201/17329/100041811/57349/100041688/15945
BP	GO:2000191	regulation of fatty acid transport	68	-0.562945100674228	-1.84789288183335	0.0000297753235075702	0.00377112042220878	0.00342801360560839	2301	tags=28%, list=11%, signal=25%	99296/11539/18442/64292/227358/14815/237625/21943/21934/22044/26565/13614/21926/18783/18779/98256/12424/18429/11998
MF	GO:0008236	serine-type peptidase activity	204	-0.45060331060888	-1.64350949410853	0.0000312125707161729	0.00391993167523701	0.00356328560515637	5170	tags=40%, list=24%, signal=30%	73106/244954/210622/77613/243083/213171/14061/93757/11434/114662/19152/269109/14940/19072/56538/214951/16623/71753/15451/114228/320454/100102/11801/69511/14962/242711/80893/73626/73336/19661/22074/54426/19699/435845/194597/15234/18553/66473/17229/14938/56640/15439/432478/11537/667277/18551/57256/66901/226243/13482/244199/23993/50909/16619/19123/14068/50908/232371/16616/68668/319875/17225/368202/19143/15235/70835/272643/76560/235628/73382/17231/78558/19146/53419/317677/16622/58992/260408/235631/232717/436522
BP	GO:0007596	blood coagulation	166	-0.460961815512959	-1.65842774037459	0.0000325393365220212	0.00401344447521266	0.00364829035566161	3555	tags=26%, list=17%, signal=22%	268373/12258/15170/232946/19271/11905/208936/54426/20344/16416/11752/11684/56193/16399/56744/56373/110135/12527/20533/66901/18024/14368/94175/18591/109254/19123/14068/21898/15442/21390/15376/17096/54368/217847/12490/14063/12628/14065/58992/18783/22371/12266/18753
BP	GO:0061844	antimicrobial humoral immune response mediated by antimicrobial peptide	106	-0.526310600345004	-1.83313539198392	0.0000328858923410006	0.00401344447521266	0.00364829035566161	2671	tags=39%, list=13%, signal=34%	56838/24047/384997/14825/20311/11731/100038927/78128/56744/630952/19694/19692/12945/94175/20295/18976/23993/18489/16171/232836/72432/68668/382000/56066/546038/20290/20309/67135/503491/497114/16687/11535/55985/319184/319185/20315/17329/100041811/57349/100041688/15945
BP	GO:1905954	positive regulation of lipid localization	128	-0.506191098586629	-1.79364911708661	0.0000329242103948623	0.00401344447521266	0.00364829035566161	3325	tags=29%, list=16%, signal=25%	18439/320560/11307/18035/56489/12161/20750/11806/18095/18442/64292/20496/227358/14815/12394/238011/27403/237625/66328/20288/66905/21943/21934/68680/100017/26565/13614/18783/18779/98256/16956/12424/18429/12266/104158/11998/18753
MF	GO:0004252	serine-type endopeptidase activity	184	-0.457602179387146	-1.66653029073722	0.0000330313596822454	0.00401344447521266	0.00364829035566161	5170	tags=41%, list=24%, signal=31%	73106/244954/210622/77613/243083/213171/14061/11434/114662/19152/14940/19072/56538/214951/16623/71753/15451/114228/320454/100102/11801/14962/242711/80893/73626/73336/22074/54426/435845/194597/15234/18553/66473/17229/14938/56640/15439/11537/667277/18551/57256/66901/226243/13482/244199/23993/50909/16619/19123/14068/50908/232371/16616/68668/319875/17225/368202/19143/15235/70835/272643/76560/235628/73382/17231/78558/19146/53419/317677/16622/58992/260408/235631/232717/436522
BP	GO:0046477	glycosylceramide catabolic process	7	-0.918125336754286	-1.89284265010594	0.0000358971315670383	0.00432647283281763	0.00393283853993375	2	tags=29%, list=0%, signal=29%	17939/18753
BP	GO:0001934	positive regulation of protein phosphorylation	800	-0.356740323963126	-1.36888201010471	0.0000435412043896751	0.00520578639682956	0.00473214975876334	6071	tags=33%, list=29%, signal=25%	15874/11603/12388/55984/224105/12752/11480/56636/80285/16818/12156/12570/15977/15972/56013/83946/21937/14182/27379/93834/72119/192199/26936/14083/229841/18764/233328/106763/242653/11553/18763/319955/15968/223864/20971/56426/232801/17451/66214/22370/11596/56532/232430/231633/12985/12159/22068/14739/22408/18606/19303/13019/15208/14171/433759/94088/216742/69601/12703/20510/234878/14177/19882/11836/13051/54324/16337/26400/16202/14061/230979/13874/22062/78600/22034/27220/11350/20682/12443/110891/12524/15258/76927/56613/170720/19766/18119/19876/216805/13543/230398/320207/57810/18205/14600/14561/71785/12163/207565/12767/19663/24136/13491/20361/26390/320202/11482/26564/65964/83433/20874/26411/18596/64143/76854/268373/22359/232560/110075/56692/224619/246691/18439/16163/232983/50932/15512/27382/12504/11479/19271/20354/404710/12775/15163/21802/19699/12161/14178/26403/242316/17240/15234/16706/16416/16800/11629/13866/239126/17969/12511/231841/14174/13616/11549/72446/24047/18214/14219/80857/18211/11731/18793/21897/26408/12739/16002/14816/23796/73086/11602/81897/14176/16543/242202/329679/76484/18095/268697/14560/16191/13838/13867/29875/12569/11539/13445/22041/23882/217303/18173/14463/14179/12501/80903/75547/19225/12978/16392/14566/74673/93897/17295/14573/16846/18591/22226/18489/109254/21898/11839/14745/93695/12155/69534/21943/16007/19130/17096/15962/12165/56792/16542/23886/14562/21934/11600/26382/68465/11607/15967/15894/17311/20460/244218/78405/80982/14102/15458/21936/16159/16402/16012/56746/13380/69068/13805/13614/14254/15289/21926/17700/21844/270672/19229/17167/19419/12424/18049/12266/14599/11552/11998/16149/56089/18753
BP	GO:0008406	gonad development	231	-0.433823474383156	-1.59922141841049	0.0000440362604948759	0.00522318978647555	0.00474796974057534	4844	tags=37%, list=23%, signal=29%	26972/73679/242523/16337/17300/93757/13874/13982/15387/14308/20682/12608/238405/12443/20758/238406/15405/227631/280667/14725/18291/263876/56449/14462/56739/52020/11625/17761/27356/75410/14178/19701/68328/57816/18211/224902/14087/18095/71371/22417/14463/16875/14179/22127/140498/56312/77595/14566/20675/12394/15364/16846/21674/26423/23793/18127/11705/12124/12155/70956/16542/11600/16866/75019/384813/22431/15894/17311/15395/18671/20681/21412/16876/71950/69260/12841/14714/97165/15396/94224/11504/20473/18783/11614/12640
BP	GO:0071219	cellular response to molecule of bacterial origin	262	-0.431267026955171	-1.59693848765066	0.0000445662276250513	0.0052444273374519	0.0047672750412674	5008	tags=38%, list=24%, signal=29%	100041952/387198/723864/626708/387160/19260/216963/387188/69601/13051/22083/26400/12514/54196/723944/387157/22034/56722/100689/11350/13218/22352/219033/211770/12608/20310/12524/215257/216161/64383/723839/19015/107765/207728/83433/211007/70312/14581/171285/20186/20296/13239/723883/18035/626578/108960/12161/110279/18033/17079/12511/14825/20311/21897/100038927/387194/56744/214855/17260/17874/20293/215274/723884/654459/22695/723960/751550/21898/387174/18127/21390/382000/235527/387177/723964/17096/21929/56792/56066/225471/20309/22038/503491/497114/217304/16159/18828/12628/12523/15289/55985/21926/100503545/387201/17329/100041811/57349/100041688/15945
CC	GO:0070161	anchoring junction	634	-0.367468313974287	-1.40050668532891	0.000046396673231857	0.0053885828223875	0.00489831486719608	7060	tags=41%, list=33%, signal=28%	386463/268980/16419/22324/71566/73495/73608/11829/109700/20619/194655/53318/228140/27494/16772/207495/668158/17082/170643/14159/332110/70568/20411/20779/78473/54420/240514/13057/18762/14086/13346/27878/14251/16475/108903/19158/18772/16452/13511/12388/241431/270152/27205/224105/213019/15567/16818/227937/109711/70549/12387/68178/29876/13852/14786/20740/22437/14083/18709/18764/20410/225341/78906/16480/56332/242653/396184/11789/29806/56506/20971/107831/57028/434881/12780/16514/22068/319565/18128/170790/12334/19303/72621/63873/260299/22342/286940/104027/20526/216963/71740/12560/107321/74761/16202/21872/56460/17765/12488/12721/22637/11828/69903/27360/12443/74094/230959/23853/227737/17886/216805/12817/235312/11548/13644/240185/12821/60595/208177/74206/380698/21961/64383/21894/12767/56376/399558/114141/16401/22051/15451/207683/11928/12386/11938/65970/53601/15170/73061/66261/56449/227485/14186/101543/18439/13505/67374/12740/19271/57255/242687/66106/404710/72927/226041/118454/223650/27428/56188/20541/12308/72324/20525/56173/233912/16416/16800/67451/12741/68328/74202/19157/24099/16421/56229/16399/12739/14622/56863/72058/69524/17386/74106/16398/12562/50768/29875/27413/208098/13836/53620/18826/244895/20533/16769/75071/12501/399548/621628/18417/19230/14615/13512/234686/64010/12385/13482/224912/216033/18430/238829/17075/71461/14618/107589/100039801/209039/252973/54419/239931/21816/380928/319710/17698/60363/108897/217169/17096/12738/69847/77446/227753/17339/12508/18671/241639/72823/20537/16402/15162/26367/192897/83964/66395/13510/545370/21844/14613/16691/226115/54132/54631/19229/233187/18755/667256/118449/18753
BP	GO:0008285	negative regulation of cell population proliferation	704	-0.360459599965015	-1.37945678355702	0.0000468652260294322	0.0053885828223875	0.00489831486719608	5269	tags=32%, list=25%, signal=25%	54601/18018/17928/23958/12159/19222/58859/14739/11541/18128/12053/12493/107503/269951/17927/19228/21419/75079/433759/81896/19016/69601/19255/19268/666279/20848/16202/381305/230979/66262/13874/13982/66923/22062/333424/20475/13722/22057/213208/16840/22326/723823/20682/216190/230904/211770/12608/245126/20378/75613/16362/12524/231872/227737/14726/13078/18627/19766/18119/19876/216805/70110/19242/20732/14561/329278/237256/19737/64383/171388/67245/234593/19015/19250/12398/76893/13491/68888/11482/26564/15451/76854/12571/17268/15170/73447/16526/14462/171285/12226/12305/12797/16682/14461/19271/21784/223650/26941/54353/13345/18426/21815/11629/13866/67451/68050/66259/22724/18094/12580/11846/20556/671535/57816/18211/28019/14991/338352/12739/11815/12231/19378/17130/15473/67991/242202/18095/12562/17260/50768/107586/20371/11539/56373/170765/21418/20481/64292/217303/12527/16600/58208/12228/12622/12606/54713/15377/20665/19252/140498/20293/56312/17701/57916/19225/14734/12978/19692/16392/18519/64010/434215/60599/12385/269275/235505/193385/18022/12394/238011/16792/209039/24063/18127/75863/93695/13555/50794/19130/17096/21929/12165/16011/12578/19733/20564/22431/241639/54486/238555/216795/14102/436199/54698/66141/16159/69260/18508/12038/18159/26367/73732/214384/14714/11535/13805/209558/11819/14254/110532/21926/94040/665433/26971/12399/14961/20315/19229/73191/22355/14960/76281/19109
BP	GO:0050878	regulation of body fluid levels	355	-0.406520231173319	-1.52891335030489	0.0000473381344656525	0.0053885828223875	0.00489831486719608	3569	tags=25%, list=17%, signal=21%	13666/268373/12258/93670/15170/232946/19110/56635/21336/12305/20277/12740/19271/11941/11905/208936/54426/12994/20344/20278/215029/16416/11752/11684/22724/56193/16399/18014/23796/545156/17386/56744/11554/11539/67000/19111/56373/110135/18442/12527/20533/66901/11827/16666/18024/14368/12669/94175/22242/17295/22063/18591/22226/109254/19123/14068/21898/15442/21390/15376/216233/17096/69847/101613/73244/77446/246728/12613/54368/217847/171168/15484/12490/23795/11535/14063/12628/14065/13614/68723/58992/14613/18783/18812/22371/18429/12266/19109/11998/18753
BP	GO:0032890	regulation of organic acid transport	90	-0.540809384500842	-1.84755420039854	0.0000479145933589731	0.0053885828223875	0.00489831486719608	3325	tags=30%, list=16%, signal=25%	18439/66437/56188/11846/99296/11539/72401/18442/64292/20496/227358/14815/237625/16846/21943/19736/21934/22044/26565/13614/21926/18783/18779/98256/12424/18429/11998
MF	GO:0030020	extracellular matrix structural constituent conferring tensile strength	38	-0.653165318199905	-1.93638117463545	0.0000479431961903245	0.0053885828223875	0.00489831486719608	4853	tags=66%, list=23%, signal=51%	12815/12833/12817/12831/12824/12826/68553/12842/12836/71355/12843/12835/107581/12813/12818/12832/373864/53867/12830/213945/12819/94216/12841/77018/665033
BP	GO:0006364	rRNA processing	206	0.327379607582154	1.60226510714297	0.000047954601229678	0.0053885828223875	0.00489831486719608	3278	tags=27%, list=15%, signal=23%	100503670/75617/59050/57808/68017/20068/20088/69713/20104/19942/20044/67115/72515/66254/15278/67674/66489/54127/67025/59028/67973/66362/20055/71340/102614/106338/67994/229937/17089/382137/67239/71151/18148/57750/72614/78651/69663/59014/72554/234344/78394/213895/94061/66583/54364/66580/27993/67920/73736/19896/98956/69821/57315/67949/245474
BP	GO:0036230	granulocyte activation	41	-0.641878342828135	-1.92357769557428	0.0000483478407274254	0.00539222746023412	0.00490162790595563	3384	tags=54%, list=16%, signal=45%	22177/14127/378460/232972/74732/12772/53856/19204/20277/110279/20311/13421/17874/11745/217303/13419/16174/16409/14063/209558/21926/18753
BP	GO:0051272	positive regulation of cellular component movement	598	-0.367467089132328	-1.3998629924693	0.0000492578665525345	0.00545302826390836	0.00495689688676032	5795	tags=34%, list=27%, signal=26%	232227/14786/14083/83397/18438/19354/11789/76454/223864/12768/56426/328401/394252/77424/22370/12913/17188/11596/74488/54601/16367/12159/319565/11541/18128/74769/75296/12053/18606/18261/70839/17826/63873/67774/232748/18704/69601/12772/13051/16337/11754/20848/16202/21872/230979/14343/11350/18707/20358/15227/20682/16001/12721/53868/11852/79221/64074/14726/13078/71653/19242/106512/18205/240185/71785/60595/105855/384009/22349/12767/16401/227541/16411/16782/20361/26564/12770/22051/20683/83433/20947/271457/18596/76854/20292/17926/14462/99439/19204/21336/20296/15379/232983/12842/67374/104943/14461/12740/11479/19271/20354/12775/12458/20541/19699/14178/13345/20344/15234/16416/16800/11629/68050/22160/13616/11684/80837/108737/24047/18214/68813/18124/16399/14181/56644/12739/23871/16002/20339/11602/21930/13835/233571/16398/12562/29875/15507/18442/22041/21418/11745/20130/20356/21337/50930/78560/20293/80903/19225/12978/17242/18024/27226/17075/84004/654459/107589/193385/17295/18591/14068/18127/20343/14745/93695/27218/56876/16007/19130/17096/16011/16542/20290/11600/75019/15894/17311/241639/80982/218877/21936/16159/71709/16402/18508/16952/16177/83964/383491/14063/13614/14254/15289/11504/55985/17700/21844/20315/16842/19229/68750/15945/16149/118449
BP	GO:2000147	positive regulation of cell motility	582	-0.371021826896575	-1.41333790956824	0.00005033331434529	0.00548462234032424	0.00498561644797413	5795	tags=35%, list=27%, signal=26%	232227/14786/14083/83397/18438/19354/11789/76454/223864/12768/56426/328401/394252/77424/22370/12913/17188/11596/74488/54601/16367/12159/319565/11541/18128/74769/75296/18606/70839/17826/63873/232748/18704/69601/12772/13051/16337/11754/20848/16202/21872/230979/14343/11350/18707/20358/15227/20682/16001/12721/53868/11852/79221/64074/14726/13078/71653/19242/106512/18205/240185/71785/60595/105855/384009/22349/12767/16401/227541/16411/16782/20361/26564/12770/22051/20683/83433/20947/271457/18596/76854/20292/17926/14462/99439/19204/21336/20296/15379/232983/12842/67374/104943/14461/12740/11479/19271/20354/12775/12458/20541/19699/14178/13345/20344/15234/16416/16800/11629/68050/22160/13616/11684/80837/108737/24047/18214/68813/18124/16399/14181/56644/12739/23871/16002/20339/11602/21930/13835/233571/16398/12562/29875/15507/18442/22041/21418/11745/20130/20356/21337/50930/78560/20293/80903/19225/12978/17242/18024/27226/17075/84004/654459/107589/193385/17295/18591/14068/18127/20343/14745/93695/27218/56876/16007/19130/17096/16011/16542/20290/11600/75019/15894/17311/241639/80982/218877/21936/16159/71709/16402/18508/16952/16177/83964/383491/14063/13614/14254/15289/11504/55985/17700/21844/20315/16842/19229/68750/15945/16149/118449
BP	GO:0001516	prostaglandin biosynthetic process	29	-0.696409649369298	-1.96637179725854	0.0000506442210080124	0.00548462234032424	0.00498561644797413	1997	tags=41%, list=9%, signal=38%	64292/19225/237625/19223/271844/54486/16952/26565/13614/18783/11998/16149
BP	GO:0046457	prostanoid biosynthetic process	29	-0.696409649369298	-1.96637179725854	0.0000506442210080124	0.00548462234032424	0.00498561644797413	1997	tags=41%, list=9%, signal=38%	64292/19225/237625/19223/271844/54486/16952/26565/13614/18783/11998/16149
BP	GO:0042088	T-helper 1 type immune response	49	-0.597717417092578	-1.85844030571006	0.0000517823978831311	0.00556753911052802	0.00506098922438236	3539	tags=47%, list=17%, signal=39%	50931/171285/12775/16068/24047/103743/246779/214855/23882/18173/18176/16182/16174/27218/15284/16159/16952/16177/16161/12051/18783/14961/16842
BP	GO:0045137	development of primary sexual characteristics	235	-0.43043072586527	-1.59052271857939	0.0000579107194329115	0.0061819692994633	0.00561951687970794	4844	tags=36%, list=23%, signal=28%	26972/73679/242523/16337/17300/93757/13874/13982/15387/14308/20682/12608/238405/12443/20758/238406/15405/227631/280667/14725/18291/263876/56449/14462/56739/52020/11625/17761/27356/75410/14178/19701/68328/57816/18211/224902/14087/18095/71371/22417/14463/16875/14179/22127/140498/56312/77595/14566/20675/12394/15364/16846/21674/26423/23793/18127/11705/12124/12155/70956/16542/11600/16866/75019/384813/22431/15894/17311/15395/18671/20681/21412/16876/71950/69260/12841/14714/97165/15396/94224/11504/20473/18783/11614/12640
BP	GO:0015849	organic acid transport	309	-0.41052653218777	-1.53794247041053	0.000058741347498648	0.00622616622955528	0.0056596926526133	5411	tags=32%, list=25%, signal=24%	72054/229517/94279/11611/12780/16867/18000/67473/18408/94282/69836/19016/20509/20510/330962/58807/76408/20522/26357/105727/50934/18627/28253/14812/245128/19015/13491/241296/74338/14725/104910/20524/108096/214601/11988/18439/20186/66437/328059/26941/56188/20525/76574/208890/11833/11846/328258/14816/14580/99296/231290/27413/11539/72401/101488/18442/64292/18173/217593/20496/22242/227358/18037/14815/216227/237625/16846/268706/21405/102570/22348/21943/18781/19736/21934/17339/271844/18671/320106/16952/28250/22044/209837/26565/13614/217325/21926/26971/18783/14079/18779/98256/319552/54670/12424/18429/11998/72961/18753
BP	GO:1903037	regulation of leukocyte cell-cell adhesion	311	-0.409341576709888	-1.53400272250985	0.0000655186154314935	0.00689560357481458	0.00626822276322353	4826	tags=32%, list=23%, signal=25%	12703/16197/19255/12772/381305/230979/22034/213208/54167/12721/12608/245126/22637/13846/13643/16362/50723/12524/22361/105855/237256/67245/16401/16852/14345/50931/18106/15170/14462/19204/171285/234199/20739/20296/12504/12775/20344/11629/13866/12511/56838/22724/24047/24099/11846/14991/18124/23871/16002/20339/12231/72049/242202/16950/54607/15507/54215/20371/217303/16600/20533/100043314/12501/50930/170780/17242/434215/13482/20668/193385/12394/16792/16846/109254/75863/19373/93695/14347/27218/15284/21943/12578/15894/238555/54698/668101/16159/16952/320832/14714/16161/21926/74734/26971/12399/14961/20315/16842/19419/14960/16149
BP	GO:0050865	regulation of cell activation	603	-0.365803364241565	-1.39300183773791	0.0000661904997709118	0.00691760153200194	0.00628821928629656	5500	tags=32%, list=26%, signal=24%	20971/14130/232801/16783/22320/11596/72349/56532/378460/14190/22165/12159/11541/12053/12493/18861/16911/232972/19260/19016/12703/16197/19255/12772/17289/69754/381305/230979/22034/54390/11350/15227/213208/74748/54167/12721/12608/245126/22637/22780/13846/13643/16362/50723/12524/14726/22361/105855/237256/67245/56335/16852/243958/321019/83433/100952/18596/76854/50931/11988/18106/15170/329731/14462/232946/19204/171285/234199/21336/16163/20739/20296/12801/14461/12504/19271/12775/208936/347708/110279/20344/195176/224792/11629/13866/93675/12511/11684/22724/24047/384997/24099/56193/11846/14219/14991/18124/56644/16002/211651/12231/72049/81897/21414/246779/242202/14087/16950/54607/17260/16191/15507/17874/54215/20371/15354/629884/217303/12527/20533/12606/100043314/12501/50930/170780/57916/17242/434215/13482/20668/67742/94175/84506/193385/12483/12394/15001/237625/16792/16846/18591/12478/70450/21898/75863/19373/93695/27218/15284/21943/17096/21929/12578/56792/69816/16409/22038/238555/14102/217304/54698/668101/16159/18159/16952/56746/320832/21785/30936/14714/26565/14063/209558/12523/12802/278672/16161/21926/74734/57257/26971/18783/12399/14961/16842/19419/19883/14960/16149/18753
CC	GO:0022626	cytosolic ribosome	102	0.406289816914943	1.78821295442434	0.0000695398326142086	0.00720388901101194	0.00654845955000757	1702	tags=32%, list=8%, signal=30%	19944/78294/66475/66480/100503670/16898/75617/57808/20068/268449/20088/20102/20104/68995/68436/19943/68193/19942/20044/67115/27207/66489/54127/67025/11837/20055/19017/67671/67994/26961/67097/26451/20005
CC	GO:0022627	cytosolic small ribosomal subunit	43	0.557822108130911	2.07776954080436	0.0000698938713012198	0.00720388901101194	0.00654845955000757	1634	tags=35%, list=8%, signal=32%	78294/66475/16898/75617/20068/20088/20102/20104/68995/20044/27207/54127/20055/67994/67097
BP	GO:0042119	neutrophil activation	35	-0.663672081920553	-1.94566400455653	0.0000743656445315365	0.00761229148988913	0.00691970445799574	3384	tags=40%, list=16%, signal=34%	19204/20277/110279/20311/13421/17874/11745/217303/13419/16174/16409/14063/21926/18753
BP	GO:0018108	peptidyl-tyrosine phosphorylation	313	-0.409464390852178	-1.53405688551639	0.0000759266945820441	0.00767579036100019	0.00697742602870655	6120	tags=37%, list=29%, signal=27%	16452/11603/12388/224105/80285/16818/56013/21937/14182/14083/233328/106763/12750/232801/22370/12985/231125/22165/18606/19303/13019/15208/260299/19260/433759/78388/12703/19255/74019/16337/230979/13874/11350/16001/22637/16362/229007/13543/18205/14600/71785/11302/83433/18596/15170/14186/16163/20730/12305/12504/19271/20354/15163/79566/21802/19699/12161/14178/80794/15234/108900/16416/16800/13866/19886/17969/11549/18214/18211/16002/12169/69181/11602/13835/16191/13838/13867/29875/11539/12702/217303/14179/12501/12978/16392/232431/67742/13548/14573/16846/18591/21898/12747/11839/17096/56792/16542/11600/11607/15894/17311/244218/15458/21936/16159/216616/16402/15162/56746/16161/14254/21926/19229/12424/14599/16149/18753
BP	GO:0032930	positive regulation of superoxide anion generation	23	-0.713341670637207	-1.93798486564	0.0000763383765021727	0.00767579036100019	0.00697742602870655	1355	tags=22%, list=6%, signal=20%	74096/16409/11607/14063/18753
BP	GO:0022407	regulation of cell-cell adhesion	429	-0.386385806395311	-1.46213379664774	0.0000765267824549367	0.00767579036100019	0.00697742602870655	4928	tags=30%, list=23%, signal=24%	63873/19260/12703/16197/19255/12772/70417/381305/21872/230979/22034/11350/213208/54167/12721/12608/245126/22637/13846/13643/16362/50723/12524/14726/18119/11687/22361/105855/237256/67245/16401/16852/14345/20947/50931/18106/15170/14462/19204/171285/234199/17909/20739/20296/50932/12504/12775/208936/12161/20344/100182/11629/13866/12511/11684/56838/22724/24047/24099/11846/14991/18124/18793/23871/16002/20339/12231/72049/242202/16950/54607/11806/15507/54215/20371/110135/22417/217303/12527/16600/20533/100043314/12501/50930/170780/234839/17242/434215/13482/20668/17075/193385/12394/16792/16846/109254/75863/19373/93695/14347/27218/15284/21943/17096/21929/12578/75019/15894/238555/672682/54698/668101/16159/16952/320832/14714/16161/55985/21926/74734/26971/12399/14961/20315/16842/19419/14960/16149/18753
BP	GO:0002460	adaptive immune response based on somatic recombination of immune receptors built from immunoglobulin superfamily domains	315	-0.40887601202484	-1.53146715072076	0.0000770684280334853	0.00767858437973625	0.00697996584000113	3762	tags=26%, list=18%, signal=22%	15064/54123/230558/20947/15007/12258/50931/15170/14462/171285/18439/17194/12504/12775/12458/18034/195176/22724/16068/24047/24099/11846/103743/14991/72049/333715/246779/16950/214855/17260/667277/17874/20371/23882/629884/18173/110696/58185/12259/18176/13482/68667/50909/12478/70450/102570/15042/75863/50908/16182/16174/232371/14347/27218/15284/17085/21929/15013/15894/14102/12525/15006/15458/16159/16952/16177/317677/12628/16161/16643/15289/12051/21926/18783/14961/16842/66289/238875/12266/19883/12268/16149/18753
BP	GO:0046462	monoacylglycerol metabolic process	12	-0.827965341519935	-1.96698300647707	0.0000790561714097062	0.00782446676634476	0.00711257544938074	239	tags=33%, list=1%, signal=33%	668257/18783/23945/100504285
MF	GO:0004622	lysophospholipase activity	20	-0.752193987272926	-1.98416153485601	0.0000799916561535922	0.00786496908694365	0.00714939275843671	905	tags=25%, list=4%, signal=24%	104816/271844/12613/18783/100504285
BP	GO:0030198	extracellular matrix organization	305	-0.403582827009234	-1.51112246082629	0.0000817179916906483	0.00793136368741012	0.00720974659715201	4863	tags=37%, list=23%, signal=29%	17384/12815/12633/666279/17300/67475/170441/11595/239337/11350/15227/18816/20682/11698/64074/14726/13078/12817/78892/20732/12821/208177/12831/399558/234407/12824/226089/240322/15451/12826/100952/17381/14186/101401/68553/64075/12305/16779/67547/17880/81877/12842/208936/71355/18034/12843/229595/76293/12406/16416/21810/18214/545291/14219/54409/23871/108153/12823/241226/14580/56640/17386/233332/16950/107581/58994/15891/330119/56373/21418/20356/18826/12813/15530/12818/13040/546144/13482/12832/373864/53867/67573/12830/30800/52335/109254/69538/68668/12587/16007/102693/213945/22431/21407/241639/58223/240913/214766/12819/94216/12841/77018/14230/12839/17022/13805/94352/235130/12051/11504/21926/80883/23876
BP	GO:0032928	regulation of superoxide anion generation	27	-0.717946547733034	-2.00281144899717	0.0000817283377625398	0.00793136368741012	0.00720974659715201	1512	tags=26%, list=7%, signal=24%	269823/74096/16409/11607/11433/14063/18753
BP	GO:0071216	cellular response to biotic stimulus	287	-0.415893766558568	-1.54916799284563	0.0000866403255962669	0.0083538042970078	0.00759375240845787	5008	tags=36%, list=24%, signal=28%	100041952/387198/723864/626708/387160/19260/216963/387188/69601/13051/22083/26400/12514/54196/723944/387157/22034/56722/100689/11350/13218/22352/219033/211770/12608/20310/268465/12524/215257/216161/64383/723839/19015/107765/207728/83433/13666/211007/70312/14581/171285/20186/20296/13239/723883/18035/626578/108960/12161/110279/18033/17079/12511/14825/20311/56644/21897/100038927/387194/56744/214855/17260/17874/108954/20293/215274/723884/654459/22695/723960/751550/21898/387174/18127/21390/382000/56338/235527/387177/723964/17096/21929/56792/56066/225471/20309/22038/503491/497114/217304/16159/18828/12628/12523/15289/55985/21926/100503545/387201/17329/100041811/57349/100041688/15945
BP	GO:0007599	hemostasis	168	-0.455856519204115	-1.64142970066899	0.0000903115258333969	0.0086519599588469	0.00786478105536991	5242	tags=33%, list=25%, signal=25%	224794/22165/74769/70839/12495/17289/14061/19128/29813/18816/73182/14726/19124/268373/12258/15170/232946/19271/11905/208936/54426/20344/16416/11752/11684/56193/16399/56744/56373/110135/12527/20533/66901/18024/14368/94175/18591/109254/19123/14068/21898/15442/21390/15376/17096/54368/217847/12490/14063/12628/14065/58992/18783/22371/12266/18753
BP	GO:0034204	lipid translocation	51	-0.592807555568886	-1.85420419806178	0.0000933050060489298	0.00882969569263854	0.00802634590756937	4925	tags=49%, list=23%, signal=38%	78459/319581/241633/497097/50770/238257/71027/18439/404545/11305/76574/328370/320571/20533/67331/71345/27403/235527/11304/22038/18671/319767/18828/54670/18753
CC	GO:0005581	collagen trimer	81	-0.536746517303871	-1.80488021123499	0.000093348405449106	0.00882969569263854	0.00802634590756937	4048	tags=48%, list=19%, signal=39%	12817/12821/12831/12824/12826/100952/73368/68553/13607/17194/12842/12836/71355/12843/246707/239126/12835/12823/107581/12813/12259/12818/12832/373864/53867/12830/20288/213945/109323/12819/94216/14133/12841/77018/12839/13179/17022/665033/17167
BP	GO:0030155	regulation of cell adhesion	731	-0.351955050122433	-1.34855563565011	0.0000954166777945075	0.00896856760779191	0.00815258287729833	4794	tags=28%, list=23%, signal=23%	16197/19255/12772/70417/107321/16202/381305/21872/230979/22034/14343/114873/11350/20358/15227/24066/213208/54167/20682/12721/140709/12608/245126/22637/13846/13643/16362/50723/12524/230959/64074/14726/13078/380924/18119/216805/19242/11687/22361/60595/105855/208177/237256/21817/12767/67245/16401/16852/11482/216560/20874/14345/20947/100952/12571/50931/17381/18106/17926/15170/14462/19204/171285/64075/234199/17909/12305/20739/20296/13430/15379/12842/50932/67374/54519/12504/19271/20354/12775/208936/54712/12161/20344/19108/100182/16416/11629/13866/12511/11684/56838/22724/24047/24099/110253/11846/20750/68813/57816/14991/18124/18793/23871/11815/16002/20339/12231/13835/72049/20440/242202/16950/54607/11806/16398/107581/50768/13867/29875/15507/15891/54215/20371/110135/22003/22417/20130/217303/12527/20356/16600/13836/244895/20533/100043314/12501/19252/50930/170780/234839/17242/434215/13482/20668/17075/193385/12394/16792/16846/18591/109254/70450/16776/72432/75863/19373/93695/140571/14347/27218/15284/21943/16007/17096/21929/12578/16542/227753/17339/11600/75019/244911/15894/241639/238555/672682/54698/75697/21936/668101/16159/16402/16952/320832/83964/23795/14714/16773/16161/55985/21926/74734/57257/26971/12399/14961/20315/16842/19229/67784/19419/68750/11601/14960/230379/319197/16149/18753
BP	GO:0043062	extracellular structure organization	306	-0.405623600368718	-1.51913656986142	0.0000987614101611997	0.00922493296786956	0.00838562341802923	4863	tags=37%, list=23%, signal=29%	17384/12815/12633/666279/17300/67475/170441/11595/239337/11350/15227/18816/20682/11698/64074/14726/13078/12817/78892/20732/12821/208177/12831/399558/234407/12824/226089/240322/15451/12826/100952/17381/14186/101401/68553/64075/12305/16779/67547/17880/81877/12842/208936/71355/18034/12843/229595/76293/12406/16416/21810/18214/545291/14219/54409/23871/108153/12823/241226/14580/56640/17386/233332/16950/107581/58994/15891/330119/56373/83560/21418/20356/18826/12813/15530/12818/13040/546144/13482/12832/373864/53867/67573/12830/30800/52335/109254/69538/68668/12587/16007/102693/213945/22431/21407/241639/58223/240913/214766/12819/94216/12841/77018/14230/12839/17022/13805/94352/235130/12051/11504/21926/80883/23876
BP	GO:0042554	superoxide anion generation	40	-0.625316431359651	-1.87663889527605	0.0000993860178018636	0.00922561513073821	0.00838624351586042	3395	tags=40%, list=16%, signal=34%	17970/53856/99439/241275/17969/14825/269823/74096/16409/11607/11433/320701/14063/13614/13058/18753
BP	GO:0006658	phosphatidylserine metabolic process	22	-0.750700111631139	-2.01928819657454	0.000101201483748843	0.00933614922608927	0.00848672091788544	1646	tags=32%, list=8%, signal=29%	230779/237625/22038/26565/26971/218121/100504285
BP	GO:0050829	defense response to Gram-negative bacterium	100	-0.510550806355201	-1.76491864901619	0.000105666309849953	0.00968823926814446	0.00880677684806905	5499	tags=50%, list=26%, signal=37%	17476/107831/80385/246700/360217/100041952/626708/19946/14061/230979/20085/78416/13218/17951/116746/15064/230828/70163/12504/13239/69146/20311/100038927/81897/77674/54215/18173/353320/12945/22242/18489/16171/232836/21898/17110/382000/503491/497114/58217/11535/60440/14063/97165/77397/269855/17105/319184/13214/100041811/100041688
BP	GO:0071900	regulation of protein serine/threonine kinase activity	423	-0.380843004203767	-1.44072124109061	0.000109404444706423	0.00991967865587784	0.00901715924937116	4831	tags=29%, list=23%, signal=23%	69601/234878/19882/69754/54324/16337/26400/16202/22062/78600/22034/11350/24066/16001/16973/211770/69903/12443/110891/19766/19876/13543/320207/18205/14600/71785/12452/15502/24136/13491/26390/26564/65964/26411/18596/64143/268373/15170/224619/246691/18439/232983/81877/19271/404710/12775/80280/51791/21802/20541/80794/26403/17240/15234/16706/13866/239126/13616/24047/12580/26408/14816/81897/16543/242202/214444/268697/240672/13838/29875/22041/23882/73914/217303/50523/19252/75547/12978/18519/67603/74673/93897/104443/17295/18591/24063/21898/218630/14745/69534/21943/19130/17096/21929/12578/23886/21934/77446/26382/380694/15235/17311/20460/80982/12577/16012/13380/214384/69068/13614/11819/14254/21926/21844/13537/19229/19419/11552/16149/118449/18753
BP	GO:0045332	phospholipid translocation	49	-0.585227388217088	-1.81960594616504	0.000109518031329531	0.00991967865587784	0.00901715924937116	4925	tags=47%, list=23%, signal=36%	78459/319581/241633/497097/50770/238257/71027/18439/404545/76574/320571/20533/67331/71345/27403/235527/11304/22038/18671/319767/18828/54670/18753
BP	GO:0043406	positive regulation of MAP kinase activity	209	-0.4396483911452	-1.60602795918574	0.000113036127518254	0.010176656179279	0.00925075625713755	4831	tags=34%, list=23%, signal=27%	69601/234878/19882/54324/16337/26400/16202/22062/78600/22034/19766/19876/13543/320207/18205/14600/71785/24136/13491/26390/26564/65964/26411/18596/268373/224619/246691/18439/232983/404710/12775/21802/26403/17240/15234/16706/13866/13616/24047/26408/14816/81897/16543/242202/13838/29875/22041/23882/75547/93897/17295/18591/21898/14745/69534/21943/23886/21934/26382/17311/16012/13380/13614/14254/21926/21844/19229/19419/11552/16149/18753
BP	GO:0007389	pattern specification process	477	-0.371853504900862	-1.41134746813212	0.000114727454685846	0.0102670767082632	0.00933295007989614	4856	tags=31%, list=23%, signal=25%	81896/15434/15229/74019/22632/15412/17300/217011/20472/15432/59024/15227/100503311/17765/16973/18091/212712/15258/17172/18119/19876/13543/57810/14561/17285/15405/24136/11694/14633/11482/26564/15415/14725/24113/109663/381738/13390/17268/12590/20997/15414/14186/68270/20878/230909/171395/17292/18129/15285/19335/27428/19699/15438/17240/21815/16871/16371/380718/18504/546726/15399/18553/76441/21385/14174/13798/11695/15400/13796/18014/13865/15402/19378/17130/17305/18095/21386/17260/107586/15111/15433/170765/21418/20481/242620/14463/12622/654470/110796/14179/54713/12592/12259/17701/14734/16392/17965/18999/216285/384452/20671/14106/240057/14573/24063/15437/56334/13082/15245/15403/15376/57246/20890/17293/20471/14562/16409/18510/22431/21407/20460/78405/15395/214766/13172/16870/71950/18508/320145/13380/15436/13805/13614/15396/11819/15426/20473/15228/13813/16842/22415/21375/14472/17536/73191/12266/22773/22771/22772
BP	GO:0016072	rRNA metabolic process	214	0.312603101376655	1.5301240236735	0.000117636414469114	0.0104344487305951	0.0094850941393573	3278	tags=26%, list=15%, signal=22%	100503670/75617/59050/57808/68017/20068/20088/69713/20104/19942/20044/67115/72515/66254/15278/67674/66489/54127/67025/59028/67973/66362/20055/71340/102614/106338/67994/229937/17089/382137/67239/71151/18148/57750/72614/78651/69663/59014/72554/234344/78394/213895/94061/66583/54364/66580/27993/67920/73736/19896/98956/69821/57315/67949/245474
BP	GO:0090322	regulation of superoxide metabolic process	33	-0.655371412157363	-1.89475921284277	0.000118668362928865	0.0104344487305951	0.0094850941393573	1670	tags=27%, list=8%, signal=25%	18024/269823/74096/16409/11607/11433/14063/23876/18753
MF	GO:0017171	serine hydrolase activity	209	-0.439141839079801	-1.60417753326312	0.000118892870571742	0.0104344487305951	0.0094850941393573	5170	tags=39%, list=24%, signal=30%	73106/244954/210622/77613/243083/213171/14061/93757/11434/114662/19152/269109/14940/19072/56538/214951/16623/71753/15451/114228/320454/100102/11801/69511/14962/242711/80893/73626/73336/19661/22074/54426/19699/435845/194597/15234/18553/66473/17229/14938/56640/15439/432478/11537/667277/18551/57256/66901/226243/13482/244199/23993/50909/16619/19123/14068/50908/232371/16616/68668/319875/17225/368202/19143/15235/70835/272643/76560/235628/73382/17231/78558/19146/53419/317677/16622/58992/260408/235631/232717/436522
BP	GO:0040017	positive regulation of locomotion	597	-0.361887516366895	-1.37857761201216	0.000119390480624407	0.0104344487305951	0.0094850941393573	5795	tags=34%, list=27%, signal=25%	232227/14786/14083/83397/18438/19354/11789/76454/223864/12768/56426/328401/394252/77424/22370/12913/17188/11596/74488/54601/16367/12159/319565/11541/18128/74769/75296/18606/70839/17826/63873/232748/18704/69601/12772/13051/16337/11754/20848/16202/21872/230979/14343/11350/18707/20358/15227/20682/16001/12721/53868/11852/79221/64074/14726/13078/71653/19242/106512/18205/240185/71785/60595/105855/384009/22349/12767/16401/227541/16411/16782/20361/26564/12770/22051/20683/83433/20947/271457/18596/76854/20292/17926/14462/99439/19204/21336/20296/15379/232983/12842/67374/104943/14461/12740/11479/19271/20354/12775/12458/20541/19699/14178/13345/20344/15234/16416/16800/11629/68050/12374/22160/13616/11684/80837/108737/24047/18214/68813/18124/16399/14181/56644/12739/23871/16002/20339/11602/21930/13835/233571/16398/12562/29875/15507/18442/22041/21418/11745/20130/20356/21337/50930/78560/20293/80903/19225/12978/17242/18024/27226/17075/84004/654459/107589/193385/17295/18591/14068/18127/20343/14745/93695/27218/56876/16007/19130/17096/16011/16542/20290/11600/75019/15894/17311/241639/80982/218877/21936/16159/71709/16402/18508/16952/16177/83964/383491/14063/13614/14254/15289/11504/55985/17700/21844/20315/16842/19229/68750/15945/16149/118449
BP	GO:0018212	peptidyl-tyrosine modification	316	-0.409398206147048	-1.5331827838032	0.000120476946069927	0.0104681858082271	0.00951576172569449	6120	tags=37%, list=29%, signal=27%	16452/11603/12388/224105/80285/16818/56013/21937/14182/14083/233328/106763/12750/232801/22370/12985/231125/22165/18606/19303/13019/15208/260299/19260/433759/78388/12703/19255/74019/16337/230979/13874/11350/16001/22637/16362/229007/13543/18205/14600/71785/11302/83433/18596/15170/14186/22022/16163/20730/12305/12504/19271/20354/15163/79566/21802/19699/12161/14178/80794/15234/108900/16416/16800/13866/19886/17969/11549/18214/18211/16002/12169/69181/11602/13835/16191/13838/13867/29875/11539/12702/217303/14179/12501/12978/16392/232431/67742/13548/14573/16846/18591/21898/12747/11839/17096/56792/16542/11600/11607/15894/17311/244218/15458/21936/16159/216616/16402/15162/56746/16161/14254/21926/19229/12424/14599/16149/18753
BP	GO:0061091	regulation of phospholipid translocation	6	-0.921895448114058	-1.84228021601272	0.000122474154245066	0.0105802094519798	0.00961759315294688	2	tags=33%, list=0%, signal=33%	18670/18753
BP	GO:0042063	gliogenesis	338	-0.399876423428984	-1.50203182241963	0.000129787104932149	0.0111475188690286	0.0101332872126698	5942	tags=38%, list=28%, signal=28%	212980/12156/12570/12387/14083/18438/50914/13392/100609/494504/14733/22370/11596/66277/12159/319565/18128/18606/107503/269951/30948/70839/15208/433759/19016/69601/12772/13051/74761/20848/16202/14061/192157/22062/59024/11350/22352/723823/20682/215798/12799/17172/19242/14531/18205/20732/15212/64383/12767/56335/230822/76893/18096/235402/26564/14725/321019/83433/18742/13390/12571/17926/20296/16779/216049/14912/19271/18991/118454/71918/19699/13866/18504/76441/234094/23928/11305/103743/225908/21349/21367/13796/14580/14176/13838/13867/12569/107889/22041/20481/17136/12527/22671/20665/20293/12259/12978/17242/20668/15364/18591/21898/11839/13555/17096/56792/15904/16409/18109/225608/20681/14102/216616/18508/16952/192897/20238/19047/20201/21926/21844/382867/226115/15228/16842/20302/21416/18755
MF	GO:0008083	growth factor activity	144	-0.468289046509039	-1.67229067757903	0.000131306451516975	0.0112135709595496	0.0101933297039283	4259	tags=37%, list=20%, signal=30%	11698/11704/18119/19242/18205/14561/71785/12163/320202/110075/246691/21784/21802/12161/14178/242316/15234/14174/14825/14219/80857/227526/16002/14176/14560/16191/71839/14179/80903/19692/17242/14566/14573/16846/18591/18188/11839/12155/63986/12587/12165/23886/14562/16198/17311/78405/16159/216616/17700/20315/18812/18049/14599
CC	GO:0042611	MHC protein complex	18	-0.751898732533364	-1.95705800062295	0.00013353507074231	0.0113391001832036	0.0103074379366044	3762	tags=56%, list=18%, signal=46%	15064/15007/14969/14991/15001/15013/15006/14961/14960/16149
BP	GO:0034351	negative regulation of glial cell apoptotic process	9	-0.853955932960091	-1.88357626748215	0.000140517883156909	0.011849332845355	0.0107712482401896	45	tags=33%, list=0%, signal=33%	20293/18755/18753
BP	GO:0045229	external encapsulating structure organization	306	-0.40204708290827	-1.50574184021064	0.000141129558144744	0.011849332845355	0.0107712482401896	4863	tags=37%, list=23%, signal=29%	17384/12815/12633/666279/17300/67475/170441/11595/239337/11350/15227/18816/20682/11698/64074/14726/13078/12817/78892/20732/12821/208177/12831/399558/234407/12824/226089/240322/15451/12826/100952/17381/14186/101401/68553/64075/12305/16779/67547/17880/81877/12842/208936/71355/18034/12843/229595/76293/12406/16416/21810/18214/545291/14219/54409/23871/108153/12823/241226/14580/56640/17386/233332/16950/107581/58994/15891/330119/56373/21418/20356/18826/12813/15530/12818/13040/546144/13482/12832/373864/53867/67573/12830/30800/52335/109254/69538/68668/12587/16007/102693/213945/22431/21407/241639/58223/240913/214766/12819/94216/12841/77018/14230/12839/17022/13805/94352/235130/12051/11504/21926/80883/23876
BP	GO:0006575	cellular modified amino acid metabolic process	169	-0.457766918318095	-1.64920602410143	0.000143048878102425	0.0119433825879371	0.0108567410807992	4850	tags=27%, list=23%, signal=21%	218442/20510/14869/69065/207182/109900/58807/14872/67092/11363/22361/15451/13666/14462/64918/14859/17768/15926/19699/76574/14711/14598/12116/12715/18024/230779/13371/237625/114479/75886/225884/21819/18510/22038/54486/13038/107885/107585/26565/218865/12971/26971/218121/70337/100504285/12640
BP	GO:1903038	negative regulation of leukocyte cell-cell adhesion	136	-0.476447981373954	-1.69324363539251	0.000144117546348655	0.011959330009104	0.0108712375621134	5500	tags=40%, list=26%, signal=30%	20971/72349/14190/12159/12053/19260/12703/19255/381305/230979/213208/12608/245126/16362/12524/237256/67245/15170/171285/234199/13866/56838/22724/11846/14991/12231/242202/16950/54607/15507/20371/217303/16600/100043314/17242/434215/193385/12394/16792/109254/75863/93695/15284/12578/238555/54698/16952/14714/26971/12399/14961/20315/14960/16149
BP	GO:0003002	regionalization	379	-0.389647089640487	-1.46859438983755	0.000144840329986472	0.011959330009104	0.0108712375621134	4856	tags=34%, list=23%, signal=27%	81896/15434/15229/74019/22632/15412/17300/217011/20472/59024/15227/100503311/17765/16973/18091/15258/17172/18119/19876/13543/57810/14561/17285/15405/24136/14633/11482/26564/15415/14725/24113/109663/13390/12590/20997/15414/14186/68270/20878/171395/17292/18129/15285/19335/19699/15438/17240/21815/16871/16371/380718/18504/546726/15399/18553/14174/13798/11695/15400/13796/18014/13865/15402/19378/17130/18095/21386/17260/107586/15433/20481/242620/14463/12622/654470/110796/14179/54713/12592/12259/17701/14734/16392/17965/18999/216285/384452/20671/14106/14573/24063/15437/56334/13082/15245/15403/15376/57246/20890/17293/20471/14562/16409/18510/22431/21407/78405/15395/13172/16870/18508/320145/13380/15436/13614/15396/11819/15426/20473/15228/13813/16842/22415/21375/14472/73191/12266/22773
BP	GO:0001501	skeletal system development	527	-0.361934125804459	-1.37603593667493	0.000151075702496777	0.0124056394165623	0.0112769405229809	4967	tags=31%, list=23%, signal=24%	170826/15208/19228/77087/63873/12815/15434/14177/12023/666279/15412/17300/217011/20472/15432/170441/59024/11595/791364/12153/239337/114873/29813/16840/71375/20682/16973/212712/20378/21827/18119/12817/15212/14561/12163/15405/12824/11694/14633/26564/15415/20683/83925/18596/109663/13666/13390/17268/620235/17180/17926/226844/15170/110075/238377/12590/20997/15414/231070/97086/28146/18439/12842/18129/242687/20354/19335/106947/64406/207209/12843/19338/12161/13345/242316/15438/17240/12406/380718/15399/22160/66175/54006/14219/21349/22412/11695/15400/18014/108153/15402/17386/214855/723848/21386/17260/58994/15111/69121/71371/15433/21418/20481/13836/12950/12622/14179/15530/20204/75547/17701/17242/216285/12832/373864/74511/73234/70235/12394/16846/15437/320790/252973/15245/15403/21943/16007/12165/56788/16542/20471/19733/14562/12095/18109/23850/18740/21407/15395/13395/216795/67666/12577/13038/216616/11433/18159/12839/15436/17313/12628/13614/107587/15396/94352/15426/14613/17182/12399/270106/22771/20429
BP	GO:0021855	hypothalamus cell migration	6	0.922856518230842	2.00698731839005	0.000155617910026708	0.0127087959855145	0.0115525150808438	568	tags=83%, list=3%, signal=81%	18741/64290/20346/68169/18187
BP	GO:0043405	regulation of MAP kinase activity	284	-0.41219342421816	-1.53536370303288	0.000158152216718803	0.012845569993818	0.0116768450170073	4904	tags=35%, list=23%, signal=27%	56426/394252/17451/11596/72349/12159/74769/19303/19260/69601/234878/19882/54324/16337/26400/16202/22062/78600/22034/24066/16001/211770/19766/19876/13543/320207/18205/14600/71785/15502/24136/13491/26390/26564/65964/26411/18596/268373/15170/224619/246691/18439/232983/81877/19271/404710/12775/80280/51791/21802/80794/26403/17240/15234/16706/13866/13616/24047/26408/14816/81897/16543/242202/240672/13838/29875/22041/23882/73914/217303/19252/75547/67603/93897/17295/18591/24063/21898/14745/69534/21943/17096/23886/21934/26382/17311/16012/13380/13614/14254/21926/21844/13537/19229/19419/11552/16149/18753
BP	GO:0070371	ERK1 and ERK2 cascade	330	-0.39757157975208	-1.49263662439453	0.000159648918067447	0.0128763763029087	0.0117048484841147	4928	tags=32%, list=23%, signal=25%	63873/19260/69601/12633/19255/26400/72514/13982/11350/20358/24066/18816/20682/227289/18119/216805/11687/71785/384009/12767/234593/20361/381126/321019/83433/100952/18596/76854/20292/15170/14186/171285/224619/20296/18129/12504/404710/117148/26941/51791/241035/11910/16416/13866/19886/12374/66259/11549/24047/231252/14219/80857/56291/233571/15111/110135/22041/20130/16600/13836/14463/14179/19252/20306/20293/12978/67603/18430/20295/20307/27403/20305/18591/24063/21898/93695/27218/21943/16007/17096/16542/21934/101613/20290/11600/15894/504186/107607/238555/21785/20308/14063/15289/21844/20315/19229/17167/19419/20302/215748/18049/12266/11998/16149/56089
BP	GO:0002446	neutrophil mediated immunity	36	-0.642998270132176	-1.89481177914429	0.000160254666600269	0.0128763763029087	0.0117048484841147	5331	tags=61%, list=25%, signal=46%	378460/80385/232972/74732/14061/266632/19204/20277/110279/17969/14825/11846/20311/13421/17874/11745/18976/13419/16409/217304/58217/14063
BP	GO:0006909	phagocytosis	232	-0.421858341163845	-1.5553315258284	0.000161777570308347	0.0129292288142152	0.0117528923298594	5973	tags=41%, list=28%, signal=30%	619916/12752/674018/22177/14127/14083/83382/19354/171284/14130/11303/72729/107831/105245/11596/80385/17921/19016/19882/12772/17289/70417/319581/19128/19152/100689/11350/497097/15898/216190/12721/73182/17970/17886/106572/11687/105855/21817/270160/227541/83433/271457/100534273/18439/17194/20296/13430/11625/14461/19271/12775/347708/110279/17972/195176/16416/11629/56644/233571/11806/16398/17874/629884/11745/217303/18173/70676/22157/17295/17304/11807/27403/16846/70450/21898/94176/20288/27218/54525/56792/16409/227753/225471/22038/668101/15162/16952/320832/320701/226421/14063/21926/74734/17167/12266
BP	GO:0008544	epidermis development	312	-0.402206091194107	-1.5066504907364	0.00016407698356852	0.0129786983565409	0.0117978609983636	4953	tags=34%, list=23%, signal=26%	15208/14027/286940/433759/66705/12560/12023/16337/17300/19041/20682/16001/450219/20758/234130/74591/18205/22409/14160/100503041/171166/19015/14633/16661/216560/83925/20762/20759/28114/14581/13607/11479/11941/102502/18991/16675/17133/26941/14178/20755/16673/110279/18426/140476/13409/16918/56735/110253/11695/18988/72383/107586/97031/19694/21418/332309/16600/13836/58208/16769/50523/64817/14284/19225/64010/16666/16681/14368/235505/193385/12394/22695/20756/16776/72432/252973/15442/21816/56338/20765/20766/16011/12578/14562/18109/171211/19143/78405/20672/13603/241639/76560/16687/16870/18508/16952/68484/13380/26565/18998/68723/21926/12399/170656/20753/18755
BP	GO:0007548	sex differentiation	300	-0.406772775977557	-1.52062243699053	0.000164576203599661	0.0129786983565409	0.0117978609983636	4844	tags=34%, list=23%, signal=27%	26972/387188/73679/17289/242523/16337/17300/93757/13874/13982/15387/14308/20682/12608/238405/12443/20758/238406/15405/227631/26564/280667/14725/18291/263876/56449/14462/56739/52020/11625/17761/387156/27356/75410/12161/14178/19701/110542/68328/22412/57816/18211/18014/224902/21414/14087/18095/21386/71371/15433/22417/242620/14463/16875/14179/22127/140498/56312/77595/14566/20675/12394/15364/387153/16846/21674/26423/320790/23793/18127/11705/12124/12155/387177/71241/70956/16542/11600/16866/75019/384813/22431/15894/17311/15395/18671/20681/21412/16876/71950/69260/12841/14714/97165/15396/94224/11504/20473/18783/11614/21416/12640
BP	GO:0042220	response to cocaine	41	0.545075935973693	2.03635891403534	0.000165001852642541	0.0129786983565409	0.0117978609983636	1643	tags=24%, list=8%, signal=23%	21338/13490/108068/12919/12921/15558/18125/13489/12064/18387
BP	GO:0061045	negative regulation of wound healing	72	-0.539443017755949	-1.78472790605916	0.00016923193887656	0.0132088873073138	0.0120071067308688	4668	tags=36%, list=22%, signal=28%	14061/19128/18816/230959/208177/12258/223650/208936/11684/59011/12739/56373/110135/22417/12527/20496/235505/94175/18591/109254/19123/73732/12490/21926/58992/18753
BP	GO:0061448	connective tissue development	280	-0.409634091743835	-1.52685478638573	0.000169695976112697	0.0132088873073138	0.0120071067308688	5934	tags=40%, list=28%, signal=29%	12156/12387/14182/234356/18933/232685/18997/13392/81004/20773/231162/18763/52028/12167/68427/12159/18128/15208/19228/63873/12815/15434/15229/14177/12633/12023/666279/20472/11595/12153/239337/16840/20682/16973/212712/20378/21827/71785/12163/723825/12831/12824/19015/14633/26564/83925/18596/13666/17180/110075/13549/234199/20186/52020/12842/229285/12161/242316/12406/16416/66175/14219/67800/15400/108153/15402/17386/387161/214855/17260/58994/15111/69121/71371/12622/15530/20204/17701/17242/373864/73234/70235/12394/68667/15364/16846/18591/15376/16007/12165/56788/15904/18109/22431/18740/20681/216795/13038/216616/225845/18159/12839/17313/12628/13614/107587/15396/94352/116872/17182/12399/20429/319197
BP	GO:0050673	epithelial cell proliferation	443	-0.371233464527384	-1.40559427939404	0.000171865751448974	0.0133084645357768	0.0120976241516251	4856	tags=31%, list=23%, signal=24%	81896/19016/69601/12560/12633/20848/13874/13982/333424/13722/14343/18707/433323/16840/14308/20682/12608/12443/227289/18119/19876/19242/240185/14160/228852/12173/16401/30923/19015/18096/16438/68888/11482/15451/20683/12571/17381/20292/73447/353156/14462/15901/234199/21336/20296/16682/18129/14461/404710/223650/208188/69462/21802/241035/12161/14178/13345/15234/19108/18140/16416/13866/18504/22160/18094/11846/54006/18124/14181/108655/16002/23796/15402/19378/15473/99296/11806/18095/17260/107586/56373/19694/20356/13836/58208/20293/56312/14734/19692/16392/17242/64010/18176/235505/22695/15364/16846/18591/21898/21816/11839/140571/21943/19130/21929/12165/16011/12578/16542/20471/19733/13661/11607/15235/13395/241639/16159/18508/73732/12490/13805/97165/15370/107587/11819/94352/14254/15289/381457/21926/12399/387201/20315/76905/68750/21416/19109
BP	GO:0061371	determination of heart left/right asymmetry	68	-0.539080895449415	-1.76955754342695	0.000173056026338458	0.0133315583176714	0.0121186167982862	3441	tags=35%, list=16%, signal=30%	20997/68270/17292/18129/21385/19378/21386/17260/107586/15111/14463/12622/14179/384452/20671/14106/56334/57246/20460/214766/13805/13813/21375/22773
BP	GO:0001667	ameboidal-type cell migration	436	-0.379862186094593	-1.43642168838779	0.000179053941672429	0.0137228777348434	0.0124743329080938	5742	tags=36%, list=27%, signal=27%	14083/18709/83397/16480/18438/56332/20971/56426/66214/107831/68371/11596/12159/11881/319565/11541/18128/74769/19279/18606/19303/70839/18704/19016/69601/107321/16202/14343/11350/18707/20358/20682/216190/16973/13846/53868/11852/79221/64074/13078/17886/18119/19876/263803/240185/384009/22349/21961/12767/16401/19015/24136/20361/11482/216560/20683/17381/20997/14462/101401/21336/17292/14461/11479/242687/20354/223650/12458/20541/14178/242316/19108/16416/22160/13616/11684/68328/80837/72446/16421/18214/68813/14181/23871/16002/11602/105450/11806/16398/12562/17260/100169/107586/15111/29875/15507/71371/243362/11745/20130/20356/16600/13836/12622/14179/20665/78560/80903/19225/16392/216285/16666/18024/269275/13482/20671/94175/17295/14573/18591/109254/16776/18188/56072/18127/21390/19130/12165/17293/16542/11600/58233/68465/17311/20681/241639/218877/68743/71709/18508/16952/192897/723924/13179/15370/11819/94352/15289/55985/21926/54132/20315/19229/67784/14472/68750/11601
BP	GO:0070661	leukocyte proliferation	341	-0.394856312361627	-1.48261172203401	0.000180322542473752	0.0137495938636236	0.0124986183306458	4339	tags=30%, list=20%, signal=24%	12721/12608/245126/22637/22780/16362/50723/12524/230398/30925/105855/237256/12767/67245/243958/321019/83433/58206/50931/18106/15170/171285/18439/21336/16163/20739/12504/12775/233912/11629/13866/17079/93675/12511/22724/24047/24099/11846/14991/16002/12231/72049/20440/81897/246779/242202/17260/16191/17874/20371/22417/217303/18173/20533/12501/170780/20293/57916/12978/434215/381924/193385/12483/56501/16792/16846/12478/22363/21898/94176/75863/17698/93695/27218/21943/114570/17096/15962/12578/69816/16409/15967/17311/238555/22362/54698/16159/16952/14714/74614/14063/209558/16161/57257/26971/14961/20315/16842/19419/238875/14960/16149/18753
BP	GO:0019216	regulation of lipid metabolic process	355	-0.396083857738517	-1.48966238700798	0.000182066779707241	0.0138121219427651	0.0125554574346869	5579	tags=33%, list=26%, signal=25%	18718/235623/14263/271221/67737/14607/100705/232430/20787/16367/16867/170459/11541/353187/12334/105349/21835/19016/69601/107770/14061/13982/66592/319229/66853/14308/20682/216190/16001/66968/20280/73381/11363/20287/71597/58805/19015/243168/11928/18596/76854/13666/102635496/14186/231070/14581/20186/12801/67469/11307/226849/15926/243270/208188/12161/18033/224792/233912/11810/22160/11305/12189/76574/14695/24047/67800/18124/11815/16002/11806/29817/58994/27413/11539/22417/58208/72433/19225/227358/14815/238011/11807/27403/237625/66113/16846/18591/12478/56072/102570/15376/16007/19130/17096/19733/27273/11607/16952/171168/14254/21926/57257/320581/18783/11814/19229/12266/11614/19883/21416/14599/104158/11998/16149/12640/18753
MF	GO:0004699	calcium-independent protein kinase C activity	3	-0.983428890292221	-1.62051530355425	0.000193834515347973	0.0146305900599771	0.0132994590913394	45	tags=67%, list=0%, signal=67%	18755/18753
MF	GO:0004697	protein kinase C activity	14	-0.779297126999344	-1.91992748434011	0.000199502996179334	0.0149827752658299	0.0136196015270589	45	tags=21%, list=0%, signal=21%	75292/18755/18753
CC	GO:0005911	cell-cell junction	503	-0.363185791612673	-1.37956245355723	0.000201054809438868	0.0150238206353194	0.013656912476937	6444	tags=37%, list=30%, signal=27%	78473/54420/240514/18762/14086/13346/14251/16475/108903/19158/18772/13511/12388/270152/27205/224105/213019/16818/227937/109711/70549/12387/68178/29876/13852/20740/22437/14083/18764/225341/16480/56332/242653/396184/11789/29806/57028/434881/12780/16514/22068/18128/170790/19303/72621/63873/260299/22342/104027/20526/71740/12560/74761/16202/21872/56460/12488/12721/22637/11828/69903/27360/12443/74094/230959/23853/227737/17886/216805/12817/235312/11548/240185/60595/74206/380698/64383/21894/12767/56376/399558/114141/16401/15451/207683/11928/12386/11938/53601/15170/73061/56449/227485/14186/101543/18439/13505/67374/12740/19271/57255/242687/404710/72927/226041/118454/223650/27428/56188/20541/12308/72324/20525/56173/16416/16800/67451/12741/68328/19157/12739/14622/56863/72058/69524/17386/12562/29875/27413/208098/13836/53620/20533/16769/75071/12501/399548/621628/18417/19230/14615/13512/234686/64010/12385/13482/224912/216033/18430/238829/17075/71461/14618/107589/100039801/252973/54419/239931/21816/380928/319710/60363/17096/12738/69847/77446/17339/12508/18671/72823/20537/16402/26367/83964/66395/13510/545370/21844/14613/16691/226115/54132/54631/233187/18755/667256/18753
MF	GO:0005539	glycosaminoglycan binding	215	-0.428490639601672	-1.5676544728933	0.000203645991264447	0.0150291086222316	0.0136617193483842	4213	tags=34%, list=20%, signal=28%	19693/21827/64074/70370/12817/78892/19242/65079/227290/54003/12831/239759/16782/192187/83433/268373/16891/14186/64075/20296/81877/11905/19934/14178/214403/20344/63859/18553/69036/384997/14219/17229/338352/21930/16069/56744/17523/21826/116847/19694/20356/12950/20306/19692/17242/237847/12945/228770/53867/94175/20307/66113/211187/18489/93695/76477/16007/20208/16409/20564/80982/67666/77018/217847/13179/13805/12628/15289/235130/11504/55985/17700/16956/15945
BP	GO:0001819	positive regulation of cytokine production	441	-0.378948457602727	-1.4343352520156	0.000203939020651296	0.0150291086222316	0.0136617193483842	4928	tags=32%, list=23%, signal=25%	63873/19260/433759/94088/12772/20848/230979/13874/243655/22034/56069/100689/11350/213208/18816/12608/245126/16362/50723/13078/19766/18119/215257/17951/106512/53856/30925/20742/67245/54123/20361/83433/13666/50931/81600/17381/18106/14462/19204/171285/18439/16163/20296/232983/19271/12775/67065/17164/15234/16800/11629/268973/69146/12511/22160/12189/56620/24047/11911/170743/14991/18124/56644/21897/71601/226695/72049/81897/68075/71586/246779/56744/214855/67457/15507/17874/54215/20371/18442/208098/18173/14463/58185/100043314/12501/19225/12978/16392/17242/27056/18176/654459/12394/11807/237625/16792/16846/229898/22226/16171/232414/21898/15442/16182/27218/54445/17085/12165/67445/16198/77446/20290/195046/225471/11607/241639/107607/54698/16159/16952/16177/16994/12490/226421/17022/14063/97165/12523/13058/16161/15289/116872/12051/21926/233080/19419/16956/20302/12266/19883/16149
BP	GO:0050678	regulation of epithelial cell proliferation	377	-0.383410088521635	-1.44428461858894	0.000204349360733089	0.0150291086222316	0.0136617193483842	4856	tags=31%, list=23%, signal=25%	81896/19016/69601/12560/12633/20848/13982/333424/13722/14343/18707/433323/16840/20682/12443/227289/18119/19876/19242/240185/228852/12173/16401/30923/19015/16438/68888/11482/15451/20683/12571/17381/20292/73447/353156/14462/15901/21336/20296/16682/18129/14461/404710/223650/208188/21802/241035/12161/14178/13345/18140/16416/13866/18504/22160/18094/11846/54006/18124/14181/108655/16002/23796/15402/19378/15473/99296/18095/17260/107586/56373/19694/20356/58208/20293/56312/14734/19692/16392/17242/64010/18176/235505/22695/15364/16846/18591/21898/21816/140571/19130/21929/12165/12578/16542/20471/19733/11607/15235/13395/16159/18508/73732/13805/97165/15370/107587/11819/14254/381457/21926/12399/387201/20315/76905/68750/21416/19109
BP	GO:0010543	regulation of platelet activation	38	-0.625755216061961	-1.85512088065501	0.000205148086914369	0.0150291086222316	0.0136617193483842	3153	tags=32%, list=15%, signal=27%	19271/208936/20344/11684/56193/12527/94175/18591/21898/17096/18783/18753
BP	GO:0070372	regulation of ERK1 and ERK2 cascade	310	-0.395377112434795	-1.48136672167397	0.000211838341004138	0.0154435317380822	0.0140384371193808	4928	tags=32%, list=23%, signal=25%	63873/19260/69601/12633/19255/26400/72514/13982/11350/20358/24066/18816/227289/18119/216805/11687/71785/384009/12767/234593/20361/381126/321019/83433/100952/18596/76854/20292/15170/14186/171285/224619/20296/18129/12504/117148/26941/51791/241035/11910/16416/13866/19886/12374/66259/11549/24047/231252/14219/80857/56291/233571/15111/110135/20130/16600/13836/14463/14179/19252/20306/20293/12978/67603/20295/20307/27403/20305/18591/24063/21898/93695/27218/21943/16007/17096/16542/21934/101613/20290/11600/15894/504186/107607/238555/21785/20308/14063/15289/21844/20315/19229/17167/19419/20302/215748/18049/12266/16149/56089
BP	GO:0032075	positive regulation of nuclease activity	6	-0.91273908152892	-1.82398248708384	0.000214734050777156	0.0155786426643913	0.0141612552852835	390	tags=33%, list=2%, signal=33%	97165/18753
BP	GO:0032956	regulation of actin cytoskeleton organization	359	-0.388352241434816	-1.46071075894273	0.000216856236657868	0.0156566012408301	0.0142321209779123	6047	tags=33%, list=28%, signal=24%	11854/69550/58804/224105/68178/20740/18709/20410/213556/19354/11858/223864/20971/66747/66214/83767/57028/12985/330938/19303/30948/104027/216831/54324/16202/21872/50873/11350/18816/12488/12721/27360/11852/75477/18205/11687/105855/22349/208177/442801/20742/544963/78478/17996/20947/12386/73178/65970/18596/620235/20292/17926/15901/69710/21336/20739/102098/18129/213649/104252/242687/404710/15163/14744/213450/242553/16416/93675/234094/56193/14219/69524/13835/11806/17260/50768/29875/12569/22003/80880/22417/93689/20356/75547/19230/12978/234686/17242/67653/93897/17295/14745/63986/19130/56792/545481/19736/68760/227753/15894/234854/213435/15162/83964/12704/14063/13614/12344/93677/11867/74734/58234/12332/54631/19229/118449/18753
BP	GO:0006677	glycosylceramide metabolic process	16	-0.758542341888231	-1.92378349178483	0.000218164773237397	0.0156753487309274	0.0142491627702522	2	tags=12%, list=0%, signal=13%	20447/18753
BP	GO:0046514	ceramide catabolic process	20	-0.72770620137686	-1.91956686423798	0.000220086153548937	0.0157377395444443	0.0143058770974696	758	tags=20%, list=4%, signal=19%	12613/171168/230379/18753
BP	GO:0043542	endothelial cell migration	217	-0.427484309167353	-1.56709251600151	0.00022390529902293	0.0159345937804652	0.0144848209984458	5742	tags=38%, list=27%, signal=28%	14083/18709/16480/18438/56426/66214/107831/11596/12159/11541/18128/74769/19303/18704/19016/69601/107321/14343/11350/18707/13846/11852/79221/64074/13078/17886/19876/240185/11482/20683/14462/101401/14461/19108/16416/11684/68328/80837/14181/23871/16002/11602/105450/11806/12562/17260/15507/243362/11745/20130/20356/16600/13836/78560/80903/19225/18024/13482/94175/17295/18591/109254/56072/18127/21390/19130/12165/16542/11600/58233/16952/723924/13179/15370/11819/94352/15289/55985/21926/19229/67784/11601
BP	GO:1903035	negative regulation of response to wounding	91	-0.513110484233117	-1.75523730648634	0.000226700072063271	0.0160570264312113	0.0145961143928589	4840	tags=36%, list=23%, signal=28%	216963/14061/19128/18816/230959/65079/208177/76893/243958/12258/223650/208936/11684/59011/12739/13838/56373/110135/22417/12527/17242/20496/237847/235505/94175/18591/109254/19123/73732/12490/21926/58992/18753
BP	GO:0002695	negative regulation of leukocyte activation	191	-0.43928142101795	-1.60094470684905	0.000232379277473281	0.016381642933199	0.014891196400547	5500	tags=38%, list=26%, signal=29%	20971/14130/72349/14190/12159/12053/12493/19260/19016/12703/19255/12772/17289/69754/381305/230979/15227/213208/12608/245126/16362/12524/237256/67245/76854/15170/329731/171285/234199/12801/110279/224792/13866/22724/384997/11846/14991/12231/242202/16950/54607/15507/20371/15354/217303/100043314/57916/17242/434215/67742/193385/12394/16792/75863/93695/15284/17096/21929/12578/238555/14102/54698/16952/21785/14714/209558/12523/12802/26971/12399/14961/14960/16149
BP	GO:0042110	T cell activation	511	-0.368774645787976	-1.4016744194998	0.000235153941256769	0.0164883354925578	0.0149881817799969	4915	tags=30%, list=23%, signal=23%	74732/19260/26888/12703/16197/19255/12772/93685/20848/381305/230979/22034/66592/54390/11350/213208/54167/12721/12608/245126/22637/13846/13643/16362/50723/12524/17886/230398/30925/22361/105855/237256/12767/67245/432763/56335/16852/15064/321019/58206/12571/50931/18106/15170/14462/545030/171285/234199/18439/20739/20296/50932/54519/12504/12775/12458/19934/233912/11629/13866/93675/12511/22724/24047/24099/11846/103743/14991/108655/16002/211651/12231/72049/21414/246779/242202/14087/16950/54607/15507/54215/20371/23882/22417/217303/12506/58208/18173/18826/20533/58240/58185/100043314/12501/50930/170780/17242/434215/381924/13482/20668/193385/12394/56501/15001/16792/16846/320790/94176/75863/19373/16182/17698/93695/14347/27218/15284/21943/17085/114570/15962/12578/16409/227753/15967/15894/238555/14102/12525/54698/668101/16159/16952/320832/30936/14714/14063/278672/16161/12051/74734/26971/13813/12399/14961/20315/16842/19419/19883/14960/16149
MF	GO:0004175	endopeptidase activity	446	-0.370579210838296	-1.40294662972302	0.000236099283734183	0.0164883354925578	0.0149881817799969	5170	tags=31%, list=24%, signal=24%	73106/56464/244954/12334/210622/170721/12371/77613/16913/56835/243083/17384/12633/213171/218275/14061/107868/12153/11434/60594/114662/19152/239337/23925/68876/13522/50492/14940/19072/56538/214951/58860/16623/56094/50817/109820/71753/240322/280667/64139/15451/114228/320454/100102/17381/11801/101401/14962/64138/58803/242711/80893/73626/83563/73336/26442/208936/22074/13531/54426/229595/67855/435845/105988/194597/19701/15234/18553/66473/17229/21892/108153/14938/56640/17386/233332/15439/11537/667277/330119/18551/57256/66901/13040/226243/84543/70202/13482/244199/13524/30800/78593/23993/50909/16619/229445/237958/110751/19123/268958/23793/14068/12364/50908/232371/16616/68668/319875/17225/368202/23850/19143/15235/13041/70835/272643/76560/58223/240913/235628/214766/73382/17231/78558/19146/13038/13025/53419/16912/317677/24110/16622/235130/11504/58992/260408/235631/232717/436522
CC	GO:0000315	organellar large ribosomal subunit	58	0.452663012348473	1.81286836640345	0.000242526052156382	0.0167803326364682	0.0152536122277304	3901	tags=38%, list=18%, signal=31%	94064/67308/216767/74600/106338/70316/75398/72650/68565/66493/67270/94063/67036/94061/69821/68537/66448/353242/52443/56280/94065/66845
CC	GO:0005762	mitochondrial large ribosomal subunit	58	0.452663012348473	1.81286836640345	0.000242526052156382	0.0167803326364682	0.0152536122277304	3901	tags=38%, list=18%, signal=31%	94064/67308/216767/74600/106338/70316/75398/72650/68565/66493/67270/94063/67036/94061/69821/68537/66448/353242/52443/56280/94065/66845
BP	GO:0050868	negative regulation of T cell activation	124	-0.478564284600763	-1.6942737017909	0.000245255795246816	0.0168910039629662	0.0153542143752385	5500	tags=40%, list=26%, signal=30%	20971/72349/14190/12159/12053/19260/12703/19255/381305/230979/213208/12608/245126/16362/12524/237256/67245/15170/171285/234199/13866/22724/11846/14991/12231/242202/16950/54607/15507/20371/217303/100043314/17242/434215/193385/12394/16792/75863/93695/15284/12578/238555/54698/16952/14714/26971/12399/14961/14960/16149
MF	GO:0047498	calcium-dependent phospholipase A2 activity	14	-0.775309073819299	-1.91010225511225	0.000253766777341598	0.0173969930613311	0.0158141672060389	2384	tags=50%, list=11%, signal=44%	18780/237625/18781/271844/26565/26971/18783
BP	GO:0050776	regulation of immune response	674	-0.348951748959472	-1.33213291635587	0.000257983735483875	0.0175747441820584	0.0159757460452287	5529	tags=32%, list=26%, signal=25%	71398/15019/12768/14130/399549/16783/66214/22320/14762/11596/72349/140474/56532/378460/20787/14190/22165/11541/16641/12053/12493/18861/232972/18636/19260/19016/94088/100340/12703/16197/19255/12772/107321/93685/381305/100033459/230979/14525/13874/243655/22034/66592/20085/23880/21906/11350/19266/15227/13709/213208/74748/24105/216190/77727/22637/16362/58203/50723/380924/70110/11687/30925/105855/14990/109820/56335/15064/54123/243958/230558/83433/231712/242594/15007/12258/50931/17381/15170/70312/11801/14462/19204/171285/14962/234199/18439/16163/17194/237754/80782/12801/20248/14461/12504/19271/12775/67065/56489/110279/76293/195176/328505/270151/268973/230787/93675/22724/24047/384997/24099/329918/11846/14991/18124/93694/17060/16002/12169/12231/226695/72049/81897/338374/333715/246779/16950/214855/17260/18703/11537/667277/54215/20371/14293/73914/629884/217303/12506/18173/110696/321020/58185/12501/12259/18176/13482/192194/67742/94175/12483/68667/23993/50909/237625/16792/16846/229898/12478/12503/230623/70450/16171/102570/72432/15042/230613/21898/75863/50908/16182/16174/232371/14347/68668/27218/15284/17096/21929/56792/15013/330496/16409/101613/22038/238555/15006/54698/15458/16159/14133/18159/16952/625018/16177/17441/232345/317677/14063/97165/12628/12810/209558/12523/434341/16161/16643/15289/21926/57257/18783/14961/545384/19419/66289/12266/18755/12268/16149
BP	GO:0060142	regulation of syncytium formation by plasma membrane fusion	33	-0.634564119533716	-1.83460277534545	0.000259248361570523	0.0175747441820584	0.0159757460452287	6318	tags=70%, list=30%, signal=49%	14251/13660/22177/223864/107831/17928/12334/17927/12633/215257/14531/83433/50930/193385/18022/20307/23886/12508/74614/20315/68662/17329/15945
BP	GO:0045445	myoblast differentiation	92	-0.505462068356129	-1.72835415956196	0.000261893854309378	0.0175747441820584	0.0159757460452287	5252	tags=46%, list=25%, signal=35%	17928/12159/18128/17927/14177/16202/13207/15903/20682/13009/215257/57810/171170/19015/16852/20997/12226/67272/13819/68050/21385/102423/26408/21386/17260/50930/20969/16392/20295/193385/20307/14562/18740/20681/69564/214384/20308/21926/17700/17329/21416/15945
BP	GO:0045766	positive regulation of angiogenesis	171	-0.45028973159055	-1.62550414026723	0.000262239408002611	0.0175747441820584	0.0159757460452287	4739	tags=36%, list=22%, signal=28%	13051/20848/21872/14343/11350/18707/11852/15258/64074/13078/18119/240185/12767/223780/16411/11482/20683/58861/20292/12226/14461/208188/15234/16416/12189/18211/54409/23871/16002/23796/11602/13835/12562/15507/11745/20130/20356/16600/14463/16392/17242/18176/18024/12394/15364/723960/18127/21390/12165/16542/19223/16402/12490/11535/13805/13058/14254/15289/76905/19229/12266/11601
BP	GO:1904018	positive regulation of vasculature development	171	-0.45028973159055	-1.62550414026723	0.000262239408002611	0.0175747441820584	0.0159757460452287	4739	tags=36%, list=22%, signal=28%	13051/20848/21872/14343/11350/18707/11852/15258/64074/13078/18119/240185/12767/223780/16411/11482/20683/58861/20292/12226/14461/208188/15234/16416/12189/18211/54409/23871/16002/23796/11602/13835/12562/15507/11745/20130/20356/16600/14463/16392/17242/18176/18024/12394/15364/723960/18127/21390/12165/16542/19223/16402/12490/11535/13805/13058/14254/15289/76905/19229/12266/11601
BP	GO:0072593	reactive oxygen species metabolic process	293	-0.400290363047339	-1.49367700133109	0.000266823144912245	0.0178021066996139	0.0161824225011158	5721	tags=37%, list=27%, signal=27%	18764/18438/11808/13861/17394/213696/237038/226781/107831/11596/22654/56532/80385/15937/15277/105349/20510/12633/13051/16337/20848/50873/14061/93757/13982/53881/56458/15126/27211/11669/12176/66968/17970/74747/13077/13078/19766/11797/53856/16598/64383/93734/13492/18596/11988/99439/101488143/20128/18439/13430/241275/110279/17972/15132/11629/14218/17969/18504/12189/14825/14219/27209/14991/68349/27208/73389/15439/58994/17523/21418/22227/16600/19225/51793/18024/269823/17295/15135/16846/18591/74096/21898/18127/544763/16007/19733/16409/19223/18109/27273/11607/15894/66112/11433/12490/320701/14063/13614/13058/27210/216635/21926/18779/19229/23876/19883/18753
BP	GO:0071902	positive regulation of protein serine/threonine kinase activity	272	-0.402342909204242	-1.49777532334388	0.000275823126775644	0.01832078502072	0.0166539100545799	4831	tags=30%, list=23%, signal=23%	69601/234878/19882/54324/16337/26400/16202/22062/78600/22034/12443/110891/19766/19876/13543/320207/18205/14600/71785/24136/13491/26390/26564/65964/26411/18596/64143/268373/224619/246691/18439/232983/404710/12775/21802/26403/17240/15234/16706/13866/239126/13616/24047/26408/14816/81897/16543/242202/13838/29875/22041/23882/75547/12978/74673/93897/17295/18591/21898/14745/69534/21943/19130/23886/21934/26382/17311/20460/80982/16012/13380/69068/13614/14254/21926/21844/19229/19419/11552/16149/18753
BP	GO:0106104	regulation of glutamate receptor clustering	9	-0.837774751779396	-1.84788532878682	0.000279041283265271	0.0183712421955924	0.0166997764981293	223	tags=22%, list=1%, signal=22%	58234/380702
BP	GO:1904717	regulation of AMPA glutamate receptor clustering	9	-0.837774751779396	-1.84788532878682	0.000279041283265271	0.0183712421955924	0.0166997764981293	223	tags=22%, list=1%, signal=22%	58234/380702
BP	GO:0097035	regulation of membrane lipid distribution	57	-0.551957350805382	-1.75811408256701	0.000281003334109464	0.0184192755625699	0.0167434396584337	4925	tags=44%, list=23%, signal=34%	78459/319581/241633/497097/50770/238257/71027/18439/404545/11305/76574/328370/320571/20533/67331/71345/27403/235527/11304/22038/18671/319767/18828/54670/18753
BP	GO:0045662	negative regulation of myoblast differentiation	30	-0.645967786145867	-1.83959308316754	0.000298390417340643	0.0194735580225149	0.0177018006260553	5223	tags=63%, list=25%, signal=48%	24068/12159/18128/15903/20682/13009/215257/171170/19015/67272/21386/20295/14562/20681/69564/20308/21926/17700/15945
MF	GO:1901681	sulfur compound binding	263	-0.402541651525164	-1.49149895005341	0.000300835378456919	0.0195477597001681	0.0177692512327917	5397	tags=36%, list=25%, signal=27%	22370/11596/100705/15469/15450/12159/14858/58859/73106/211347/14869/19268/16337/72514/77590/14061/20280/11363/21827/64074/70370/78245/12817/78892/19242/65079/216136/227290/54003/12831/56335/239759/16782/15356/268373/16891/14186/20887/64075/20296/81877/11905/629219/19934/14178/214403/20344/63859/20888/18553/545291/14219/17229/338352/228866/56744/13382/17523/21826/14711/116847/64292/20356/381813/20306/17242/237847/12945/228770/53867/94175/20307/66113/211187/14663/93695/76477/16007/20208/16409/20564/77018/74419/217847/12490/12628/15289/235130/11504/55985/17700/20859/16956/15945
BP	GO:0071675	regulation of mononuclear cell migration	110	-0.483263742749661	-1.69016395758028	0.000304926923119835	0.0197278479048742	0.0179329545216887	5742	tags=42%, list=27%, signal=31%	14083/18600/12768/12913/11596/56532/63873/12772/230979/14525/74748/71785/16401/12770/50931/20296/232983/67374/19271/12775/12458/16416/11629/68050/108737/11815/19252/50930/20293/12978/17242/17965/27226/654459/193385/109254/17698/27218/17096/20290/16159/55985/17700/20315/19229/15945
BP	GO:0071396	cellular response to lipid	570	-0.358113683856972	-1.36391955020624	0.000308209453218781	0.019854268441184	0.0180478729729655	5008	tags=30%, list=24%, signal=24%	100041952/12371/17927/387198/170826/105349/723864/626708/387160/19260/20393/433759/216963/387188/69601/13051/22083/26400/12514/13982/54196/723944/387157/22034/66354/15387/56722/13207/15903/100689/11350/387244/13218/22352/20682/219033/211770/12608/20310/74747/12524/77889/227289/18119/387149/215257/216161/723839/15502/19015/107765/207728/18145/83433/11928/26411/76854/211007/70312/231070/14581/171285/20277/20186/66437/20296/723976/13239/723883/18035/67731/626578/108960/12161/110279/18033/20278/83702/17079/18504/387191/12511/15399/723907/12189/14825/20750/67800/57816/20311/108655/224902/100038927/19378/387194/56744/18095/214855/17260/17874/22227/20293/12952/215274/75547/16392/723884/381022/71461/14106/14815/723828/22695/387135/14573/15364/723960/751550/16171/21898/387174/18127/13082/723958/21390/14745/17698/382000/235527/387177/723964/17096/21929/56792/751557/56066/27273/225471/20309/11607/22038/18626/503491/497114/217304/21412/16159/16952/723905/18828/12628/12523/21677/15289/55985/21926/17700/723926/100503545/233080/387201/19229/16956/17329/11614/19883/100041811/57349/14599/100041688/104158/15945/56089
BP	GO:0050679	positive regulation of epithelial cell proliferation	212	-0.424897252429754	-1.55633855000392	0.000318079797278473	0.0204021569541922	0.0185459130954415	4791	tags=35%, list=23%, signal=27%	12560/12633/20848/13982/18707/20682/12443/227289/18119/19242/240185/228852/12173/16401/30923/16438/11482/15451/20683/17381/20292/353156/15901/21336/20296/18129/14461/404710/223650/208188/21802/241035/12161/14178/13345/16416/13866/18504/22160/11846/18124/14181/108655/16002/23796/99296/19694/20356/19692/17242/18176/15364/18591/21898/21816/140571/19130/21929/12165/16542/11607/15235/13395/97165/15370/107587/381457/21926/387201/20315/76905/68750/21416/19109
BP	GO:0052651	monoacylglycerol catabolic process	6	-0.903919663499433	-1.80635810311958	0.000322971993746309	0.0206274207117034	0.0187506817421946	155	tags=33%, list=1%, signal=33%	23945/100504285
MF	GO:0001664	G protein-coupled receptor binding	303	-0.398000589709049	-1.48988652614331	0.000325491395287265	0.0206998676705029	0.0188165372791823	4684	tags=31%, list=22%, signal=24%	20848/50873/13982/20215/246080/68339/16801/14601/20310/19216/18008/13543/116746/22409/14812/15502/26564/11938/20292/93670/17926/244332/69710/246691/432867/193740/20296/654465/13430/232983/117148/26941/217124/13616/56838/24047/14825/22412/20311/56744/11554/70045/11539/18442/14293/22417/217674/20306/20293/64010/227717/353320/20295/18976/50518/20307/104443/20305/170458/22226/12854/26558/20890/20208/56066/20290/20309/11607/207742/216795/574081/192897/21785/20308/11535/13614/67775/55985/433292/20315/319552/22415/17167/244334/20302/17329/13214/18429/12266/83428/57349/11998/15945
BP	GO:0050817	coagulation	169	-0.447419338721883	-1.61192659231627	0.000340662604389637	0.0215728924686573	0.0196101319012162	3555	tags=25%, list=17%, signal=21%	268373/12258/15170/232946/19271/11905/208936/54426/20344/16416/11752/11684/56193/16399/56744/56373/110135/12527/20533/66901/18024/14368/94175/18591/109254/19123/14068/21898/15442/21390/15376/17096/54368/217847/12490/14063/12628/14065/58992/18783/22371/12266/18753
BP	GO:0072012	glomerulus vasculature development	26	-0.671603781504399	-1.8661562881921	0.000354380548670143	0.0223469084382923	0.0203137257878608	5223	tags=58%, list=25%, signal=44%	12159/18128/12633/18131/71785/18596/18129/16416/18591/11600/22431/21412/116872/11601/319197
BP	GO:0035265	organ growth	209	-0.425179789490156	-1.55317440790174	0.00036671728467569	0.0229844915977133	0.0208932998932991	4715	tags=31%, list=22%, signal=24%	666279/22632/17300/13982/22062/20682/18091/21827/19766/11548/56376/18596/12288/17268/17180/226844/56449/16526/28146/17292/17761/14178/21385/11549/18214/80857/11731/108655/16002/17386/723848/74116/17260/268697/58994/11554/14463/12622/14179/50523/75547/64010/12818/67603/373864/70235/14815/16846/15284/57246/19130/723954/16542/19736/77446/22431/18159/214384/12839/12534/13614/11878/23876/21416/12640
BP	GO:0051345	positive regulation of hydrolase activity	535	-0.352088278336055	-1.34053403308505	0.00036756731293767	0.0229844915977133	0.0208932998932991	4313	tags=23%, list=20%, signal=19%	66968/170625/19188/74286/12524/18119/19876/216805/13543/52377/18205/65079/14812/74206/442801/432763/83431/226089/18174/18596/76854/13666/20292/19204/69710/66437/20296/13430/67469/15512/213649/12740/20354/12775/81489/51791/14744/110279/13866/268973/12374/11684/234094/544817/11549/24047/56193/54483/14219/18211/216991/26408/12739/20339/13835/545156/11806/18095/16398/17260/50768/214137/13838/11554/22003/22417/217303/13836/108954/70719/20306/20293/66340/212285/269275/20295/229877/20307/93897/20305/66113/16792/69635/69538/12364/19823/72565/14745/51800/16007/17096/12578/19733/19736/20290/227753/195046/69060/11607/15894/70835/22038/382253/107607/14102/20308/14063/20201/97165/14254/55985/21926/21844/19229/19419/20302/12424/18049/76281/230379/19734/18753
MF	GO:0048020	CCR chemokine receptor binding	52	-0.562402554111416	-1.7724539311913	0.000374206779471976	0.0232690534693984	0.0211519715501439	4684	tags=48%, list=22%, signal=38%	12913/360217/20848/246080/18008/116746/20292/244332/432867/20296/654465/24047/20306/20293/353320/20295/20307/20305/20290/574081/20308/55985/244334/20302/13214
BP	GO:0034350	regulation of glial cell apoptotic process	13	-0.794704852598034	-1.92268615939078	0.000375231976321513	0.0232690534693984	0.0211519715501439	45	tags=23%, list=0%, signal=23%	20293/18755/18753
BP	GO:0006835	dicarboxylic acid transport	90	-0.505970578279199	-1.72853521771007	0.000378853050824333	0.0233965241511143	0.0212678446017349	2604	tags=18%, list=12%, signal=16%	208890/14816/14580/99296/11539/217593/20496/14815/216227/22044/21926/98256/12424/11998/72961/18753
BP	GO:0006590	thyroid hormone generation	19	-0.736521563263437	-1.93022730142338	0.000388012129004492	0.0238635443126425	0.0216923739958067	1452	tags=32%, list=7%, signal=29%	13371/114479/21819/18510/13038/12640
BP	GO:0046649	lymphocyte activation	741	-0.344605547261221	-1.32011480872653	0.00039039729583326	0.0239118343697872	0.021736270491907	4915	tags=28%, list=23%, signal=22%	74732/19260/26888/216963/216742/12703/16197/19255/12772/17289/69754/93685/20848/381305/22632/230979/243655/22034/66592/54390/11350/18707/213208/74748/54167/12721/77727/12608/245126/22637/22780/13846/13643/16362/79221/50723/12524/17068/54672/17886/12557/230398/30925/22361/105855/237256/12767/67245/432763/56335/16852/15064/243958/321019/20947/58206/12571/50931/18106/15170/14462/232946/545030/171285/234199/18439/21336/16163/20739/20296/15379/50932/18129/54519/12504/19271/12775/12458/19934/54353/195176/233912/11629/13866/17079/93675/12511/22724/24047/384997/24099/11846/103743/18211/14991/17060/56644/108655/16002/211651/12231/72049/81897/21414/17305/246779/242202/14087/16950/54607/17260/16191/15507/17874/54215/20371/15354/23882/22417/629884/217303/12506/58208/18173/18826/20533/58240/58185/100043314/12501/50930/170780/57916/17242/434215/381924/13482/20668/67742/193385/12483/12394/56501/15001/387135/16792/16846/12478/22363/70450/320790/21898/94176/75863/19373/16182/17698/93695/14347/27218/15284/21943/17085/114570/17096/15962/21929/12578/69816/16409/227753/15967/17095/15894/238555/14102/12525/22362/54698/668101/16159/16952/320832/30936/14714/723905/14063/278672/16161/12051/11438/74734/57257/26971/13813/12399/14961/20315/16842/19229/19419/238875/19883/14960/16149/18753
BP	GO:0030029	actin filament-based process	797	-0.340029833768212	-1.30439794392231	0.000399129764120182	0.0243469156113311	0.0221317668560046	6050	tags=33%, list=28%, signal=25%	241431/11854/59069/59006/69550/58804/224105/16523/213019/12752/71819/109711/237436/233877/68178/22177/13822/215280/72821/232227/20740/26936/22437/333433/18709/276829/20410/16480/56332/213556/242653/19354/11858/384619/239719/223864/78618/20971/66747/66214/107831/83767/57028/12985/16669/17921/14739/319565/330938/215114/442829/71994/12053/19303/30948/170826/63873/286940/104027/12633/216831/269233/54324/16202/21872/50873/240505/66196/330953/74492/75770/68339/11350/18816/12488/12721/18091/27360/11852/75477/14726/71653/17886/13009/18205/13644/11687/12372/60595/105855/22349/208177/442801/20742/21894/544963/56376/109624/78478/17996/11928/20947/12386/11938/73178/65970/17906/18596/12288/620235/20292/17926/16897/15901/69710/21336/17912/20739/12797/102098/19200/50932/18129/213649/104252/102502/242687/57814/404710/226041/12775/208188/15163/27428/26941/56188/14744/14178/110279/16509/12291/213450/23920/17910/242553/16416/16800/11629/338367/67451/93675/217124/56223/76441/234094/68328/80837/231646/56193/110253/14219/59011/74137/677884/12739/108655/20339/69524/13835/330267/68075/11806/78885/17260/50768/100169/11554/29875/12569/319974/11539/22041/243362/22003/80880/22417/93689/97895/20356/18826/14463/399548/11827/75547/19230/12978/234686/17242/67653/66991/216033/71461/229877/68667/93897/17868/17295/433809/18591/68678/17258/69538/228785/229474/94176/68794/19201/56419/69581/319710/14745/227357/77767/63986/108897/14201/19130/56792/545481/19736/100504195/68760/227753/237891/29856/15894/234854/30785/68743/213435/71709/15162/16952/83964/12704/14063/13614/217325/12344/93677/11867/21926/14613/74734/16691/58234/12332/54132/18821/54631/19229/21955/170935/118449/18753
BP	GO:0070948	regulation of neutrophil mediated cytotoxicity	7	-0.879414257463038	-1.81303439410776	0.000412477137913728	0.0249965610869671	0.0227223058152452	2569	tags=100%, list=12%, signal=88%	11846/20311/13421/18976/13419/14063
BP	GO:0003158	endothelium development	126	-0.464164785414964	-1.64465932088007	0.000413124830276406	0.0249965610869671	0.0227223058152452	5931	tags=41%, list=28%, signal=30%	216527/12387/21937/29876/18132/223864/12159/14739/18128/21872/66923/239337/16840/11852/67888/14726/13610/228852/12767/207728/16411/11482/15901/12226/17292/71355/12161/74144/12741/11684/12739/12562/17874/243362/20671/17295/18591/19123/381823/17698/19130/12165/16542/77446/15894/20672/12819/13805/14063/11819/21926/15945
BP	GO:0048732	gland development	469	-0.370029737070601	-1.40375766511059	0.000427353080069166	0.0257531926678777	0.0234100969922439	4665	tags=30%, list=22%, signal=24%	17300/18420/13982/109900/103149/11350/15227/14601/20682/16001/16973/12608/18091/450219/99982/20378/12443/18776/77889/17172/18119/19876/19242/22409/15405/21817/14633/16438/15451/20683/18596/100102/13666/20292/14462/19110/68270/56635/234199/20878/13607/12305/15379/17292/18129/14461/11941/404710/80280/26941/12994/21802/14178/15438/15234/16871/215029/233912/21385/14174/22724/54006/18793/15400/16002/15402/545156/15439/11806/18095/21386/15111/107889/21990/71371/15433/67000/19111/56373/22417/13836/58208/12606/14179/15377/20665/17701/16392/17242/20496/20675/14815/12394/17295/15364/18591/16776/19123/21405/26423/22173/19373/11839/17698/15284/21943/216233/19130/21929/16011/12578/23957/15904/20471/21934/73244/19213/18510/171211/22431/246728/15235/18740/12577/21412/18508/16952/171168/30936/21926/20473/16842/18812/67784/68750/22371/11614/22773/21416/19109/12640
BP	GO:0006801	superoxide metabolic process	66	-0.536101247606826	-1.74566775486897	0.000435827872042396	0.0261584238862394	0.0237784591696435	2987	tags=29%, list=14%, signal=25%	241275/17972/14218/17969/14825/17523/18024/269823/74096/18127/16409/11607/11433/320701/14063/13614/13058/23876/18753
BP	GO:0045596	negative regulation of cell differentiation	703	-0.342736195159287	-1.31159392029218	0.000444299823474529	0.0265602434473074	0.0241437200916306	5319	tags=32%, list=25%, signal=25%	231633/14190/54601/18018/15469/12159/22068/330938/22408/18128/12053/50766/107503/269951/70839/15208/63873/83491/19016/94088/69601/12703/229323/19255/69754/22083/20848/381305/22632/14061/19205/13874/20472/22062/15903/239337/27220/56458/20358/24066/22057/22326/20682/216190/16973/211770/18091/99982/20378/13643/16362/12443/229700/77889/17172/13009/18119/216805/215257/19242/171170/94091/18131/65079/13610/14561/329278/60595/15405/64383/12831/11302/30923/19015/14633/76893/18096/21909/20361/235402/11482/15451/18742/50915/434246/76854/13390/12571/17268/20292/238377/14462/231070/14581/15901/17292/14912/18605/11307/67272/14461/20354/18035/229285/72147/66058/13345/16416/16800/13866/67451/68050/93675/15399/26380/22160/76441/17341/22724/384997/326620/103743/21367/14991/93694/74561/229615/108655/16002/108153/15402/17130/73389/56744/16950/214444/74116/21386/14560/107586/15111/12569/15507/71952/20371/15354/19694/70809/20481/22417/17136/20356/54713/20665/234515/17701/16392/170741/17242/18999/60599/12385/18024/27140/629378/320027/12832/74511/20295/12394/68667/22695/56306/240057/15364/387153/18591/24063/252973/171506/11839/13555/15376/15284/50794/723964/723844/17096/16011/723954/12578/15904/19736/14562/18109/20681/216795/14102/218877/16870/69564/216616/71950/18508/18159/16952/13380/214384/12704/20308/20203/21926/17700/20473/15228/12399/387201/19229/22415/17536/19883/21416/15945/16149
MF	GO:0004623	phospholipase A2 activity	30	-0.639159683179542	-1.82020490407417	0.000446104418389738	0.0265618746328073	0.024145202867427	2401	tags=37%, list=11%, signal=33%	665270/18780/27226/237625/18781/271844/225845/26565/16816/26971/18783
BP	GO:0006865	amino acid transport	163	-0.434606885613564	-1.56576360790969	0.000451321030591563	0.0266294389498934	0.024206619998755	4241	tags=23%, list=20%, signal=19%	105727/50934/18627/14812/245128/241296/74338/104910/11988/18439/328059/26941/11846/328258/14816/14580/99296/11539/72401/18173/20496/18037/14815/216227/16846/268706/22348/19736/320106/22044/209837/217325/21926/98256/12424/11998/72961/18753
BP	GO:0045940	positive regulation of steroid metabolic process	37	-0.605165114731003	-1.78162571177933	0.000453806755362472	0.0266294389498934	0.024206619998755	5680	tags=54%, list=27%, signal=40%	11808/235623/20787/170459/11541/14308/16001/20280/11307/12161/16002/11806/22417/11807/66113/11607/21926/14599/104158/12640
BP	GO:0006826	iron ion transport	56	-0.541544455807756	-1.72172246624187	0.00045451555535605	0.0266294389498934	0.024206619998755	3700	tags=32%, list=17%, signal=27%	18174/14725/226844/17912/13430/67547/246696/217721/22041/18173/71145/12870/94175/84506/50765/117167/15458/16819
BP	GO:0032077	positive regulation of deoxyribonuclease activity	5	-0.92168501797519	-1.73317918441321	0.00045469565873086	0.0266294389498934	0.024206619998755	2	tags=40%, list=0%, signal=40%	27050/18753
BP	GO:0050810	regulation of steroid biosynthetic process	76	-0.513228117078386	-1.71011866358603	0.000456148301851637	0.0266294389498934	0.024206619998755	5304	tags=39%, list=25%, signal=30%	20787/16867/170459/11541/105349/14308/16001/20280/73381/11928/102635496/14186/231070/14581/11307/12161/18033/233912/16002/29817/22417/14815/16846/19130/21926/320581/11614/14599/104158/12640
MF	GO:0008201	heparin binding	159	-0.44092274480042	-1.58508571455397	0.000460974865323138	0.0268064955729739	0.0243675675275872	4172	tags=35%, list=20%, signal=29%	21827/64074/70370/12817/78892/19242/65079/227290/54003/12831/239759/16782/16891/14186/64075/20296/81877/11905/19934/14178/214403/20344/63859/18553/14219/17229/338352/56744/17523/21826/116847/20306/17242/237847/228770/53867/94175/20307/66113/211187/93695/76477/16007/20208/16409/20564/77018/217847/12628/15289/235130/11504/55985/17700/16956/15945
BP	GO:0016064	immunoglobulin mediated immune response	136	-0.45676643751108	-1.62329759682518	0.000464910616574563	0.0269305781577785	0.0244803607405602	3736	tags=22%, list=18%, signal=18%	54123/230558/20947/12258/50931/15170/17194/12458/195176/667277/17874/20371/629884/12259/50909/12478/50908/232371/15458/317677/12628/12051/21926/14961/66289/238875/12266/12268/16149/18753
BP	GO:0090130	tissue migration	306	-0.389094756446585	-1.45723294483363	0.000468139412800087	0.0269332682959097	0.0244828061225906	5839	tags=36%, list=27%, signal=27%	14182/232227/14083/18709/16480/18438/56426/66214/107831/68371/11596/12159/11881/11541/18128/74769/19279/18606/19303/18704/19016/69601/107321/14343/11350/18707/15227/20682/13846/53868/11852/79221/64074/13078/17886/19876/263803/240185/384009/22349/19015/24136/11482/216560/20683/20997/14462/101401/21336/14461/223650/12458/14178/242316/19108/16416/11684/68328/80837/68813/14181/23871/16002/11602/105450/11806/16398/12562/17260/15507/243362/11745/20130/20356/16600/13836/14179/78560/80903/19225/16666/18024/13482/94175/17295/18591/109254/56072/252973/18127/21390/19130/12165/16542/11600/58233/241639/68743/16952/723924/13179/15370/11819/94352/15289/55985/21926/19229/67784/68750/11601
BP	GO:0032305	positive regulation of icosanoid secretion	21	-0.691173675940334	-1.84051101720872	0.000468561375505957	0.0269332682959097	0.0244828061225906	2065	tags=48%, list=10%, signal=43%	18442/64292/237625/21943/21934/26565/13614/18783/18779/18429
BP	GO:0046503	glycerolipid catabolic process	63	-0.53530101447124	-1.72695190498069	0.000477176356705248	0.0272755794808499	0.024793972902738	2401	tags=40%, list=11%, signal=35%	16890/11808/54608/15450/18606/18797/66853/66968/239759/16891/269060/67469/665270/11806/27226/11807/66113/271844/26565/18783/23945/11814/16956/104158/100504285
BP	GO:0019724	B cell mediated immunity	140	-0.461333253876215	-1.64273021625076	0.000479515007154158	0.0272755794808499	0.024793972902738	3736	tags=23%, list=18%, signal=19%	54123/230558/20947/12258/50931/15170/17194/12458/195176/14991/667277/17874/20371/629884/12259/50909/12478/50908/232371/14102/15458/317677/12628/12051/21926/14961/66289/238875/12266/12268/16149/18753
BP	GO:0034349	glial cell apoptotic process	17	-0.727316085953361	-1.87615709325583	0.000479991796819238	0.0272755794808499	0.024793972902738	45	tags=18%, list=0%, signal=18%	20293/18755/18753
BP	GO:1901224	positive regulation of NIK/NF-kappaB signaling	66	-0.534586317908646	-1.74073479875889	0.000483955529548153	0.0273966492011256	0.0249040273698105	4683	tags=42%, list=22%, signal=33%	16202/381305/22034/24105/12524/70110/60595/22051/83433/171285/13607/24047/170743/100061/81897/58994/50930/16792/21898/16182/67445/171211/107607/69068/13614/15289/170799/21926
BP	GO:1903691	positive regulation of wound healing, spreading of epidermal cells	4	-0.951602430281946	-1.69711970369536	0.000488200021802431	0.0275326389654239	0.0250276444146263	716	tags=50%, list=3%, signal=48%	241639/68750
BP	GO:0002443	leukocyte mediated immunity	387	-0.376553550190094	-1.41991601636874	0.000501667862186724	0.0281858127833857	0.0256213906979892	3762	tags=38%, list=18%, signal=32%	22256/225888/18733/14998/21947/70238/224753/69379/58218/619916/674018/15977/17688/22177/14127/667977/19354/15019/14130/399549/16783/22320/11596/140474/56532/378460/327957/80385/14190/11541/20706/16641/12053/18861/232972/74732/16197/12772/14061/243655/22034/100689/266632/15227/213208/12721/77727/50723/30925/14990/15064/54123/230558/20947/667281/15007/12258/50931/93670/15170/14462/19204/171285/18439/16163/17194/20277/20296/80782/20248/14461/12458/110279/195176/17969/14825/11846/20311/14991/18124/93694/13421/16002/81897/333715/214855/667277/17874/54215/20371/629884/11745/217303/18173/110696/58185/12259/13482/18976/68667/50909/237625/16846/12478/13419/70450/102570/15042/21898/75863/50908/16182/16174/232371/14347/27218/17096/56792/15013/16409/15894/14102/12525/217304/15006/54698/15458/16159/18159/58217/16177/317677/14063/12628/12523/16643/15289/12051/21926/14961/19419/66289/238875/12266/12268/16149/18753
BP	GO:0002694	regulation of leukocyte activation	558	-0.353246227785234	-1.34530431266918	0.00050933836947713	0.028509595250321	0.0259157145534076	4846	tags=28%, list=23%, signal=22%	19016/12703/16197/19255/12772/17289/69754/381305/230979/22034/54390/11350/15227/213208/74748/54167/12721/12608/245126/22637/22780/13846/13643/16362/50723/12524/22361/105855/237256/67245/56335/16852/243958/321019/83433/76854/50931/11988/18106/15170/329731/14462/232946/19204/171285/234199/21336/16163/20739/20296/12801/14461/12504/12775/347708/110279/195176/224792/11629/13866/93675/12511/22724/24047/384997/24099/11846/14991/18124/56644/16002/211651/12231/72049/81897/21414/246779/242202/14087/16950/54607/17260/16191/15507/17874/54215/20371/15354/629884/217303/20533/12606/100043314/12501/50930/170780/57916/17242/434215/13482/20668/67742/84506/193385/12483/12394/15001/237625/16792/16846/12478/70450/21898/75863/19373/93695/27218/15284/21943/17096/21929/12578/56792/69816/16409/22038/238555/14102/217304/54698/668101/16159/18159/16952/56746/320832/21785/30936/14714/26565/14063/209558/12523/12802/278672/16161/21926/74734/57257/26971/18783/12399/14961/16842/19419/19883/14960/16149
BP	GO:0002831	regulation of response to biotic stimulus	289	-0.394662903134434	-1.47174200585641	0.000525885153245139	0.0293137917964219	0.0266467431053949	5573	tags=36%, list=26%, signal=27%	319955/71398/12768/69097/16783/12913/140474/327957/20787/14190/22165/16641/12493/19260/19016/94088/100340/12703/19255/74019/100033459/13874/243655/22034/20085/21906/74136/74748/216190/211770/16362/58203/70110/30925/64383/109820/56335/15064/54123/26390/83433/231712/12258/17381/70312/171285/224647/80782/20248/67065/56489/12161/17079/270151/268973/14825/11846/20311/14991/93694/16002/226695/81897/246779/54215/20371/73914/242691/80287/94175/18976/23993/213211/21357/16846/229898/234311/16171/102570/72432/21898/16174/68668/15962/21929/22038/107607/242700/54698/15458/16159/232345/14063/97165/12810/12523/434341/16161/16643/15289/545384/19419/214158/16149
BP	GO:0042255	ribosome assembly	61	0.433961195138541	1.78643572198322	0.000527628637888089	0.0293137917964219	0.0266467431053949	4164	tags=48%, list=20%, signal=38%	100503670/16898/75617/268449/68193/20044/216767/66410/54127/67025/11837/67671/67994/12261/67097/67832/67239/59014/22596/238217/69821/50529/66448/20054/66711/118451/235036/68077/67941
BP	GO:1900046	regulation of hemostasis	67	-0.52643428512867	-1.71725423438459	0.000542778287525541	0.0300437833595156	0.027310318046022	3105	tags=28%, list=15%, signal=24%	11905/208936/11684/56373/110135/12527/18024/94175/18591/109254/19123/14068/15442/21390/15376/12490/14063/58992/18753
BP	GO:0045661	regulation of myoblast differentiation	62	-0.544272270720776	-1.75296087151363	0.000549216938623116	0.0302879968550644	0.0275323123319865	5252	tags=50%, list=25%, signal=38%	17928/12159/18128/17927/16202/15903/20682/13009/215257/57810/171170/19015/12226/67272/68050/26408/21386/17260/50930/20295/193385/20307/14562/20681/69564/214384/20308/21926/17700/17329/15945
BP	GO:0010828	positive regulation of glucose transmembrane transport	53	-0.563188958384565	-1.77021449343213	0.000557698831746625	0.0306426802957842	0.0278547257063543	2485	tags=23%, list=12%, signal=20%	18124/13867/14734/18024/227358/17295/17258/68465/13603/12266/14599/18753
BP	GO:1903729	regulation of plasma membrane organization	13	-0.788120948952197	-1.90675725147833	0.000564475437818515	0.0308747118259634	0.0280656463753681	888	tags=31%, list=4%, signal=30%	227753/27359/54670/18753
BP	GO:0034764	positive regulation of transmembrane transport	246	-0.404181956650557	-1.49327859063356	0.000568890559550399	0.0308747118259634	0.0280656463753681	3653	tags=23%, list=17%, signal=19%	83433/12288/76854/19204/68073/18439/16163/20296/13430/15512/193003/118454/26941/56188/19699/16509/13616/242735/57816/18124/23796/233571/20505/13867/11554/14734/13040/18024/57014/227358/17295/59091/22063/433809/12478/17258/19733/69847/68465/11607/13603/18671/80982/76560/227618/56746/14065/240899/58234/268345/215748/12266/14599/76757/15945/56089/18753
BP	GO:0034767	positive regulation of ion transmembrane transport	246	-0.404181956650557	-1.49327859063356	0.000568890559550399	0.0308747118259634	0.0280656463753681	3653	tags=23%, list=17%, signal=19%	83433/12288/76854/19204/68073/18439/16163/20296/13430/15512/193003/118454/26941/56188/19699/16509/13616/242735/57816/18124/23796/233571/20505/13867/11554/14734/13040/18024/57014/227358/17295/59091/22063/433809/12478/17258/19733/69847/68465/11607/13603/18671/80982/76560/227618/56746/14065/240899/58234/268345/215748/12266/14599/76757/15945/56089/18753
BP	GO:2000303	regulation of ceramide biosynthetic process	12	-0.780400227006813	-1.85398338287363	0.000570185377314546	0.0308747118259634	0.0280656463753681	2166	tags=33%, list=10%, signal=30%	58994/238011/16007/18753
BP	GO:0072678	T cell migration	59	-0.53821811815928	-1.72231353249612	0.000573689540437816	0.0309523111257876	0.0281361854793481	3817	tags=34%, list=18%, signal=28%	16401/321019/50931/20296/12775/12458/16416/11629/108737/16421/11815/50930/20496/193385/17698/15894/71223/55985/20315/15945
BP	GO:0015908	fatty acid transport	143	-0.449819310464092	-1.60452796563276	0.000599188267320549	0.0322117577521784	0.0292810442182469	2609	tags=21%, list=12%, signal=19%	76574/14816/99296/11539/18442/64292/227358/14815/216227/237625/21405/21943/18781/21934/271844/16952/22044/26565/13614/21926/26971/18783/14079/18779/98256/319552/12424/18429/11998/72961
BP	GO:0042692	muscle cell differentiation	404	-0.371029600823822	-1.40133929033548	0.000612739221898214	0.0328221780332215	0.0298359267980319	5319	tags=31%, list=25%, signal=23%	231633/54601/16669/18018/17928/12159/15260/58859/22408/18128/12334/30948/17927/12633/12023/70417/22632/19205/13874/66923/791364/23925/15227/20682/18091/99982/79221/17886/13009/215257/11548/57810/18205/12372/387163/56376/17996/11938/13400/17906/434246/18596/76854/14200/20997/100534273/12175/13549/66860/64009/17292/17880/226041/20541/239167/21385/214292/11549/17341/59011/11731/54409/108655/16002/241226/17130/387161/74116/21386/17260/15111/11554/11537/18092/20481/22417/93689/12527/237560/14463/50930/75547/17701/16392/12818/193385/14815/20307/17868/21357/17295/18591/17258/228785/68794/74376/19130/16011/23886/20471/19736/68760/22431/12508/213435/13380/214384/11535/116904/13805/12628/13614/207215/93677/16691/20315/68662/54631/17329/12266/19883/21955/20429/15945
BP	GO:0046475	glycerophospholipid catabolic process	30	-0.632093348525985	-1.80008133037464	0.000635354086901541	0.0339120243883698	0.0308266159607191	2401	tags=20%, list=11%, signal=18%	665270/27226/271844/26565/18783/100504285
BP	GO:0007162	negative regulation of cell adhesion	293	-0.391153875861483	-1.45958434749207	0.000648198553184575	0.0343991440212765	0.0312694161214696	5431	tags=34%, list=26%, signal=26%	66214/11596/72349/140474/14190/12159/22408/18128/12053/18606/63873/19260/12703/19255/107321/381305/230979/114873/11350/20358/24066/213208/12608/245126/16362/12524/230959/13078/60595/208177/237256/67245/16852/11482/20947/17381/17926/15170/171285/234199/12842/67374/20354/208936/54712/12161/100182/13866/11684/56838/22724/11846/14991/11815/12231/242202/16950/54607/11806/50768/13867/15507/20371/217303/12527/20356/16600/100043314/19252/17242/434215/17075/193385/12394/16792/109254/75863/93695/140571/15284/21929/12578/11600/238555/672682/54698/16952/83964/14714/26971/12399/14961/20315/16842/67784/11601/14960/230379/16149/18753
BP	GO:0030193	regulation of blood coagulation	66	-0.528307379022773	-1.72028914376967	0.000650255915078123	0.0343991440212765	0.0312694161214696	3105	tags=29%, list=15%, signal=25%	11905/208936/11684/56373/110135/12527/18024/94175/18591/109254/19123/14068/15442/21390/15376/12490/14063/58992/18753
BP	GO:0032303	regulation of icosanoid secretion	26	-0.659153810867058	-1.83156209496014	0.000651385597726414	0.0343991440212765	0.0312694161214696	2065	tags=38%, list=10%, signal=35%	18442/64292/237625/21943/21934/26565/13614/18783/18779/18429
BP	GO:1900047	negative regulation of hemostasis	49	-0.554160098854034	-1.72301063023415	0.000657229439788872	0.0345855421748052	0.0314388552628435	4668	tags=33%, list=22%, signal=26%	14061/19128/18816/12258/208936/11684/56373/110135/12527/94175/18591/109254/19123/12490/58992/18753
MF	GO:0019808	polyamine binding	4	0.938703450873311	1.78694421510185	0.000672531157560865	0.0352190032899152	0.0320146823587995	1306	tags=100%, list=6%, signal=94%	69215/11702/100041585/20229
BP	GO:0035148	tube formation	180	-0.424649828289956	-1.54232081921914	0.000673980257003395	0.0352190032899152	0.0320146823587995	7096	tags=44%, list=33%, signal=30%	140570/19411/22084/73916/20677/20474/225164/20353/207304/16974/12160/13542/12850/22420/22631/17684/57265/12387/22158/68588/15209/17769/20971/99377/12159/18128/16911/15208/81896/69601/22034/59024/11350/18707/20682/18119/13543/20732/21817/24136/14725/636931/20997/14462/13607/19335/27428/21815/16371/380718/18504/22160/14174/54006/22412/50768/100169/107586/21418/20481/22417/654470/14179/216285/14368/71461/14573/56334/252973/20471/18510/19143/20460/20681/16870/11535/21677/58234/65100/22772
BP	GO:0001935	endothelial cell proliferation	152	-0.43567869463411	-1.55675119198035	0.00068074698480816	0.0354486539650103	0.0322234387894154	5483	tags=38%, list=26%, signal=28%	56426/66214/11596/12159/11541/74769/19016/20848/13722/14343/18707/16840/240185/228852/16401/11482/20683/20292/353156/20296/14461/208188/12161/19108/16416/11846/14181/16002/23796/19378/11806/17260/20356/13836/20293/17242/18176/16846/18591/140571/19130/12165/16542/11607/16159/12490/13805/97165/15370/11819/94352/14254/15289/21926/20315/76905/19109
BP	GO:0072175	epithelial tube formation	165	-0.435335520710797	-1.56885536178216	0.000683965149699741	0.0354925665356342	0.0322633560746523	7096	tags=45%, list=33%, signal=31%	140570/19411/22084/73916/20677/20474/225164/20353/207304/16974/12160/13542/12850/22420/17684/57265/12387/22158/68588/15209/17769/20971/99377/12159/16911/15208/81896/22034/59024/11350/18707/20682/18119/13543/20732/24136/14725/636931/20997/14462/19335/27428/21815/16371/380718/18504/22160/14174/54006/22412/50768/100169/107586/21418/20481/22417/654470/14179/216285/14368/71461/14573/56334/252973/20471/18510/19143/20460/20681/16870/11535/21677/58234/65100/22772
BP	GO:0002181	cytoplasmic translation	86	0.408085170016464	1.73845757168629	0.000695291675385571	0.0359554812755618	0.0326841535695727	2701	tags=27%, list=13%, signal=23%	19944/66475/66480/68028/16898/57808/68995/68193/14853/54127/67025/11837/67671/26961/20005/66167/67204/13494/54709/83557/67248/66521/105638
BP	GO:0008645	hexose transmembrane transport	113	-0.463613777560936	-1.62854251886587	0.000700267677644914	0.0360879325600112	0.0328045540750826	2165	tags=17%, list=10%, signal=15%	13867/56017/14734/18024/227358/17295/16846/21405/17258/20528/68465/13603/20537/64454/13614/21926/12266/14599/18753
BP	GO:0050729	positive regulation of inflammatory response	127	-0.460442221636544	-1.63054977903603	0.000704097698531093	0.0361606189159697	0.0328706272282231	5855	tags=41%, list=28%, signal=30%	21937/14182/14127/106763/17394/232801/22320/11596/11541/63873/12772/11754/20085/12608/58203/19766/78334/70110/106512/21817/207728/83433/329731/12801/12775/18035/23871/81897/242202/16398/12606/56312/19225/242864/17242/13040/237625/21898/21943/56792/21934/20290/244911/75697/20201/21926/233080/18783/16956/20302/12266/319197
BP	GO:0003143	embryonic heart tube morphogenesis	69	-0.519347895395951	-1.71013025457528	0.000708925029986887	0.0361706178529392	0.0328797164346487	3381	tags=32%, list=16%, signal=27%	68270/17292/18129/21385/19378/21386/17260/107586/15111/14463/14179/384452/20671/14106/56334/57246/20460/13805/21677/13813/21375/22773
BP	GO:0033108	mitochondrial respiratory chain complex assembly	81	0.415709479832101	1.76693094280356	0.000709132889321591	0.0361706178529392	0.0328797164346487	3032	tags=30%, list=14%, signal=25%	75597/21780/66349/66271/68002/595136/66272/70556/68472/66359/52892/70316/69487/66821/69875/66826/68033/12856/66278/66706/56046/75530/70207/17991
BP	GO:0048738	cardiac muscle tissue development	260	-0.400563690736583	-1.48378736938496	0.000717865344295478	0.0364914883350202	0.0331713932455333	4089	tags=28%, list=19%, signal=23%	13009/19766/16623/11548/56376/112405/17897/107765/17996/14725/17906/18596/14200/17268/16526/20997/101401/17292/17880/20541/67451/21385/14174/11549/80857/11731/108655/19378/74116/21386/17260/268697/13867/15111/11554/18092/22003/237560/14463/14179/15530/75547/14615/16392/64010/12818/14106/14815/17868/17295/59091/17258/320790/228785/333654/74376/57246/19130/723954/19736/77446/11600/22431/213435/13380/214384/12534/116904/13805/21952/13614/14613/18821/20429
BP	GO:0071825	protein-lipid complex subunit organization	41	-0.582700366891012	-1.74623344357736	0.000731371730177278	0.0370023939054143	0.0336358152343348	5680	tags=54%, list=27%, signal=39%	11808/11303/15450/18830/30948/69836/68453/16891/20186/11307/76574/11806/17523/27226/11807/27403/237625/66113/26565/16816/16956/104158
BP	GO:0042445	hormone metabolic process	196	-0.425400356293712	-1.5497439605744	0.000732867754834569	0.0370023939054143	0.0336358152343348	4647	tags=36%, list=22%, signal=29%	13982/67475/58807/116852/69117/16001/13079/20280/11529/13077/13078/14600/11668/15451/11928/15493/13863/14462/14581/20887/20277/13809/19699/12161/19701/70861/18033/83702/546726/208665/18553/14695/20750/16002/665270/19378/545817/15492/18551/22417/17252/19892/19683/14815/15497/13371/22236/241452/16846/114479/26423/13082/21819/77337/18510/235033/26438/13038/53419/107585/11535/26876/94224/12971/233080/77974/70337/21416/14599/12903/12640
BP	GO:0050863	regulation of T cell activation	319	-0.381711229837613	-1.4295815641502	0.000746989939108448	0.0375884331312315	0.0341685350137644	4826	tags=31%, list=23%, signal=24%	12703/16197/19255/12772/381305/230979/22034/54390/11350/213208/54167/12721/12608/245126/22637/13846/13643/16362/50723/12524/22361/105855/237256/67245/56335/16852/50931/18106/15170/14462/171285/234199/20739/20296/12504/12775/11629/13866/93675/12511/22724/24047/24099/11846/14991/16002/211651/12231/72049/21414/246779/242202/14087/16950/54607/15507/54215/20371/217303/20533/100043314/12501/50930/170780/17242/434215/13482/20668/193385/12394/15001/16792/16846/75863/19373/93695/27218/15284/21943/12578/238555/54698/668101/16159/16952/320832/30936/14714/278672/16161/74734/26971/12399/14961/16842/19419/14960/16149
CC	GO:0000786	nucleosome	75	0.446808153163329	1.87448188340232	0.000757384728160144	0.0379836065850783	0.0345277545094836	2851	tags=35%, list=13%, signal=30%	97114/621893/319152/319173/319155/50708/319176/319160/319188/319168/319178/105377/260423/319190/319153/20662/319158/69382/20663/14957/100042929/319162/21958/319186/319156/319159
BP	GO:0032306	regulation of prostaglandin secretion	17	-0.716885677856956	-1.84925120664949	0.000762955014527701	0.0381349922813261	0.0346653667223887	2065	tags=53%, list=10%, signal=48%	18442/64292/237625/21943/21934/26565/13614/18783/18429
BP	GO:1903793	positive regulation of anion transport	512	-0.35664047784891	-1.35544424612467	0.000766296085369568	0.0381743166528273	0.0347011132553672	5969	tags=31%, list=28%, signal=23%	12752/15567/56636/380714/16534/21937/215280/18709/545192/13109/16480/18997/170770/223864/79235/56426/11303/14607/22320/72054/59020/74551/66277/78894/232430/67623/16367/69865/18830/11541/66810/19260/232748/14761/54324/16337/11754/50873/19205/330962/13722/67151/27220/12488/14601/12608/20280/20287/76936/238257/15482/74591/14812/226744/19015/107765/18096/14725/83433/76854/268373/16891/238377/102635496/19204/28146/18439/16163/20186/66437/320560/20296/67041/11307/15163/18035/56188/12161/13866/12374/66259/12189/72446/20750/13830/11911/18124/17386/11806/18095/20505/13867/11554/12569/27413/11539/110135/18442/64292/21337/108687/19225/14734/16392/20496/18024/18430/12669/227358/14815/12394/68667/238011/17295/27403/237625/277328/16846/22226/17258/66328/21898/14652/50765/72565/21943/23957/21934/16409/68465/13603/18671/27359/80982/18508/53814/12534/22044/100017/26565/89867/14063/13614/21926/18783/18779/20315/98256/12424/18429/12266/21416/83428/14599/104158/22771/11998/18753
BP	GO:0034341	response to interferon-gamma	132	-0.45129722204932	-1.60349111144101	0.0007786946077811	0.0386630927351779	0.0351454191572753	4915	tags=36%, list=23%, signal=28%	74732/286940/19016/12703/19255/21906/52055/22352/22121/16362/70789/20292/20296/104252/14969/626578/24047/54483/12265/11846/213002/236573/80876/18173/20306/20293/20295/20307/22319/20305/229898/69635/21898/14468/20290/227753/66141/15458/20308/226421/434341/16161/12332/14961/20302/14960/16149
BP	GO:1904659	glucose transmembrane transport	112	-0.466443109287676	-1.63631906843778	0.000790518603994696	0.0390830630701023	0.035527179446232	2165	tags=17%, list=10%, signal=15%	13867/56017/14734/18024/227358/17295/16846/21405/17258/20528/68465/13603/20537/64454/13614/21926/12266/14599/18753
BP	GO:0031392	regulation of prostaglandin biosynthetic process	12	-0.770682677653384	-1.83089756818517	0.00079238327937377	0.0390830630701023	0.035527179446232	1772	tags=50%, list=8%, signal=46%	19225/237625/16952/18783/11998/16149
CC	GO:0005583	fibrillar collagen trimer	11	-0.788411510194802	-1.81565107953224	0.000805761351587539	0.0394823062277894	0.0358900983730415	3852	tags=82%, list=18%, signal=67%	12831/12824/12842/12843/107581/12832/373864/53867/17022
CC	GO:0098643	banded collagen fibril	11	-0.788411510194802	-1.81565107953224	0.000805761351587539	0.0394823062277894	0.0358900983730415	3852	tags=82%, list=18%, signal=67%	12831/12824/12842/12843/107581/12832/373864/53867/17022
BP	GO:0030195	negative regulation of blood coagulation	48	-0.557181467210238	-1.7212001548614	0.000811578571781199	0.0395980099058994	0.0359952750150931	4668	tags=33%, list=22%, signal=26%	14061/19128/18816/12258/208936/11684/56373/110135/12527/94175/18591/109254/19123/12490/58992/18753
BP	GO:0006680	glucosylceramide catabolic process	3	-0.970903910680955	-1.5998763724255	0.000813421816066318	0.0395980099058994	0.0359952750150931	2	tags=67%, list=0%, signal=67%	230101/18753
BP	GO:0046651	lymphocyte proliferation	313	-0.387130850632258	-1.45038435643267	0.000838933470111959	0.0407073399702053	0.0370036752059636	4471	tags=32%, list=21%, signal=26%	16197/12772/381305/230979/22034/11350/213208/12721/12608/245126/22637/22780/16362/50723/12524/230398/30925/105855/237256/12767/67245/243958/321019/58206/50931/18106/15170/171285/18439/21336/16163/20739/12504/12775/233912/11629/13866/17079/93675/12511/22724/24047/24099/11846/14991/16002/12231/72049/81897/246779/242202/17260/16191/17874/20371/22417/217303/18173/20533/12501/170780/57916/434215/381924/193385/12483/56501/16792/16846/12478/22363/21898/94176/75863/17698/93695/27218/114570/17096/15962/12578/69816/16409/15967/238555/22362/54698/16159/16952/14714/16161/57257/26971/14961/20315/16842/19419/238875/14960/16149/18753
BP	GO:0050778	positive regulation of immune response	511	-0.356827107167838	-1.35626305662248	0.000848889933897929	0.0410571523045455	0.0373216606604894	4933	tags=29%, list=23%, signal=23%	232972/18636/19260/94088/19255/12772/107321/381305/100033459/14525/13874/243655/22034/66592/20085/23880/11350/13709/24105/216190/77727/22637/16362/58203/50723/70110/30925/105855/14990/109820/15064/54123/230558/242594/15007/12258/50931/17381/15170/11801/14462/19204/171285/14962/18439/16163/17194/237754/12801/14461/12504/19271/12775/67065/56489/76293/195176/328505/268973/230787/93675/24047/24099/329918/14991/18124/17060/12169/12231/226695/72049/81897/338374/333715/214855/17260/11537/667277/54215/20371/14293/629884/217303/18173/110696/321020/58185/12501/12259/18176/192194/94175/12483/23993/50909/237625/16792/229898/12478/12503/230623/16171/102570/15042/230613/21898/50908/16182/16174/232371/68668/15284/17096/56792/15013/330496/16409/22038/238555/15006/54698/15458/16159/14133/18159/16952/625018/16177/17441/232345/317677/14063/97165/12628/12810/434341/16161/16643/15289/21926/57257/18783/14961/545384/19419/66289/12266/18755/12268/16149
BP	GO:0015914	phospholipid transport	83	-0.492614061490702	-1.66656350634232	0.000854646189934087	0.041202217124403	0.0374535270875699	5206	tags=42%, list=25%, signal=32%	18830/18739/78459/319581/241633/497097/20280/50770/238257/74591/71027/79196/18439/404545/11307/76574/11806/320571/20533/67331/71345/11807/27403/67470/66113/66328/235527/11304/22038/18671/319767/26565/18828/54670/18753
BP	GO:0090153	regulation of sphingolipid biosynthetic process	14	-0.745709325111343	-1.83717837395695	0.000870384539152594	0.0416919773642164	0.0378987276056119	2646	tags=36%, list=12%, signal=31%	11305/58994/238011/16007/18753
BP	GO:1905038	regulation of membrane lipid metabolic process	14	-0.745709325111343	-1.83717837395695	0.000870384539152594	0.0416919773642164	0.0378987276056119	2646	tags=36%, list=12%, signal=31%	11305/58994/238011/16007/18753
BP	GO:0051216	cartilage development	204	-0.415683175311717	-1.51614342167802	0.000880624137034301	0.0420476924216538	0.0382220787373959	5934	tags=39%, list=28%, signal=29%	12156/12387/14182/234356/18933/13392/231162/18763/52028/12167/12159/15208/19228/63873/12815/15434/14177/12023/666279/20472/11595/12153/239337/16840/20682/212712/20378/21827/12163/12824/14633/26564/83925/13666/17180/110075/12842/12161/242316/12406/66175/14219/15400/108153/15402/17386/214855/17260/58994/15111/69121/12622/15530/20204/17701/17242/373864/73234/70235/12394/16846/16007/12165/56788/18109/18740/216795/13038/216616/18159/12839/17313/12628/13614/107587/15396/94352/17182/12399/20429
MF	GO:0005201	extracellular matrix structural constituent	150	-0.437846964065418	-1.5633862740644	0.000885491144013583	0.0421454304053598	0.0383109242528974	4259	tags=39%, list=20%, signal=32%	11698/11704/12817/12821/12831/12824/16782/12826/22787/100952/17180/68553/52020/16779/81877/12842/12836/71355/12843/19699/76293/246707/12835/21810/12823/105450/29817/107581/116847/17183/110135/12950/12813/15530/12818/12945/12832/373864/53867/12830/22242/17304/16776/76477/213945/12819/94216/216616/12841/16012/77018/12839/16773/13179/17022/665033/545370/22371/23876
BP	GO:0032310	prostaglandin secretion	20	-0.695910877421103	-1.8356961342817	0.000889060614121397	0.0421809869144263	0.0383432457338371	3325	tags=60%, list=16%, signal=51%	18439/239273/18442/64292/237625/16846/21943/21934/26565/13614/18783/18429
BP	GO:0042274	ribosomal small subunit biogenesis	71	0.444341145422136	1.86965900760432	0.000895877441076376	0.0422998389710773	0.0384512843063671	5054	tags=52%, list=24%, signal=40%	16898/75617/20068/20088/20104/20044/54127/59028/20055/71340/433864/67671/67994/67097/18148/78651/59014/78394/22596/213895/73736/98956/50529/57315/20054/68966/68979/67941/108707/20826/215194/224823/57837/66467/78581/215193/223499
BP	GO:0001947	heart looping	62	-0.533660616112186	-1.71878346378672	0.000897226427155003	0.0422998389710773	0.0384512843063671	3381	tags=34%, list=16%, signal=29%	68270/17292/18129/21385/19378/21386/17260/107586/15111/14463/14179/384452/20671/14106/56334/57246/20460/13805/13813/21375/22773
BP	GO:0019218	regulation of steroid metabolic process	109	-0.468284880167394	-1.63857921692376	0.00092078289246909	0.0432739004023602	0.0393367229732078	5934	tags=43%, list=28%, signal=31%	12156/244373/11808/235623/14263/67737/20787/16867/170459/11541/105349/14308/16001/20280/73381/11363/11928/102635496/14186/231070/14581/11307/12161/18033/233912/11305/14695/67800/16002/11806/29817/27413/22417/14815/11807/66113/16846/15376/19130/11607/21926/320581/11614/19883/14599/104158/12640
BP	GO:0098609	cell-cell adhesion	764	-0.337726302105138	-1.29430352141463	0.000930552377572559	0.043576966775485	0.0396122155415055	5130	tags=29%, list=24%, signal=23%	22408/18128/74769/225875/98733/12053/73456/70839/232972/63873/19260/12703/71740/93877/16197/12560/242274/19255/12772/70417/13051/19268/381305/21872/230979/18526/22034/56460/114873/11350/19266/15227/213208/12488/54167/15898/20682/12721/73182/12608/245126/22637/13846/13643/16362/50723/12524/14726/13078/17886/18119/19281/19876/12817/12557/57810/11687/22361/105855/237256/21894/67245/16401/16852/210801/16411/207683/14345/20947/12386/53601/268373/50931/18106/15170/227485/14462/19204/171285/234199/17909/20739/20296/13505/67547/81877/50932/67374/12504/20354/12775/208936/268663/12161/20344/78369/100182/16416/11629/13866/67451/12511/17528/12741/11684/56838/74202/22724/24047/24099/56193/16421/11846/14991/18124/16399/18793/12739/23871/16002/20339/72058/12231/69524/72049/13875/242202/16950/54607/11806/12562/320844/12569/15507/54215/20371/110135/22417/17136/217303/12527/16600/20533/16769/100043314/12501/50930/64817/170780/234839/13512/17242/434215/381924/12385/13482/216033/20668/17075/72040/84004/22242/193385/12394/224024/16792/16846/109254/12561/16776/75863/19373/20343/380928/17698/93695/140571/14347/27218/15284/75870/21943/16007/17096/21929/12578/12738/16409/75019/15894/12613/238555/672682/54698/668101/16159/16402/16952/320832/83964/12490/14714/26887/13510/20201/12628/16161/381457/545370/55985/21926/74734/80883/26971/12399/14961/20315/54631/16842/19419/14960/16149/18753
MF	GO:0097108	hedgehog family protein binding	4	-0.941514463142562	-1.67912848461304	0.000936281089575456	0.043576966775485	0.0396122155415055	1174	tags=50%, list=6%, signal=47%	15245/56788
BP	GO:0030878	thyroid gland development	28	-0.652333833566365	-1.83044978809003	0.000937364569381908	0.043576966775485	0.0396122155415055	2458	tags=25%, list=12%, signal=22%	15400/15402/14179/20471/18510/20473/12640
BP	GO:1901739	regulation of myoblast fusion	23	-0.657690537638357	-1.78679356707033	0.000938894834506938	0.043576966775485	0.0396122155415055	1834	tags=74%, list=9%, signal=68%	14251/13660/107831/17928/12334/17927/12633/215257/50930/193385/20307/23886/12508/20315/68662/17329/15945
CC	GO:0045178	basal part of cell	284	-0.394703072769989	-1.47021455414059	0.000946645348497008	0.0437536740060465	0.0397728454665026	6044	tags=42%, list=28%, signal=31%	94219/269356/76113/20518/21366/16534/12387/13852/14083/18764/242653/18763/223864/11303/20535/22320/11596/12733/56315/67473/170790/110935/70839/72621/19228/107723/22342/68453/20526/20509/12495/242274/19882/21872/330962/12309/58807/330953/76408/20522/63959/11828/105727/50934/19879/230959/14726/12557/28253/216441/208177/234593/83762/18174/11928/12386/13728/16897/97086/193740/12305/240215/67547/12740/223650/239273/21802/20541/20525/12348/13866/338367/12374/17528/208890/546729/17940/15446/81897/57274/233571/16398/20505/13867/11539/101488/18442/22041/20533/11827/18417/140475/19692/224814/20496/17075/22242/17295/22063/20517/18591/67972/26558/17698/271639/52685/102693/58176/11607/19143/230099/107607/66284/26367/192897/28250/12490/100017/13614/268345
BP	GO:0045637	regulation of myeloid cell differentiation	218	-0.410774094955791	-1.50570857566198	0.000950861143836547	0.0437536740060465	0.0397728454665026	5965	tags=39%, list=28%, signal=28%	11480/12986/15977/12387/14281/22177/223690/233904/18997/11789/12768/20375/320332/12985/15469/170826/229323/19255/22083/20848/22034/27220/14308/211770/12608/99982/229700/19766/223770/105855/15405/26564/83433/12571/17268/238377/97086/18129/14461/12504/11479/15163/18035/72147/13345/16416/93675/326620/21349/57816/93694/229615/23871/15402/56744/17260/16191/15354/70809/234515/12978/170741/74511/12394/22695/237625/16846/16171/50794/21943/17096/16409/17311/14102/226421/74614/97165/15289/21926/16842/19229/20302/17536/16149
BP	GO:0022409	positive regulation of cell-cell adhesion	264	-0.390290712430324	-1.44682570196818	0.000951485048642698	0.0437536740060465	0.0397728454665026	4904	tags=31%, list=23%, signal=24%	19260/12703/16197/12772/70417/21872/230979/22034/54167/12721/22637/13846/13643/16362/50723/12524/14726/18119/11687/22361/105855/16401/16852/14345/50931/18106/14462/19204/171285/17909/20739/20296/12504/12775/20344/11629/12511/22724/24047/24099/14991/18124/18793/23871/16002/20339/72049/54215/20371/110135/20533/12501/50930/170780/234839/17242/13482/20668/12394/16846/19373/14347/27218/15284/21943/75019/15894/238555/668101/16159/16952/320832/16161/55985/21926/74734/12399/14961/16842/19419/14960/16149
BP	GO:0071827	plasma lipoprotein particle organization	38	-0.590778217378606	-1.75142768092672	0.000956209706816267	0.0438360554244451	0.0398477315988723	5680	tags=55%, list=27%, signal=41%	11808/11303/15450/18830/69836/68453/16891/20186/11307/76574/11806/17523/27226/11807/27403/237625/66113/26565/16816/16956/104158
BP	GO:2001279	regulation of unsaturated fatty acid biosynthetic process	14	-0.741604634544249	-1.82706578921688	0.000960645066294468	0.0439047110574031	0.0399101407551791	1772	tags=43%, list=8%, signal=39%	19225/237625/16952/18783/11998/16149
BP	GO:0030300	regulation of intestinal cholesterol absorption	11	-0.784103320321319	-1.80572964955123	0.000968264338748076	0.0441180199469207	0.0401040422204194	2253	tags=55%, list=11%, signal=49%	11806/238011/11807/67470/66113/16846
BP	GO:0006692	prostanoid metabolic process	45	-0.564491833360876	-1.72287331355202	0.000978608758502065	0.0443191148357981	0.0402868409480946	2872	tags=36%, list=14%, signal=31%	70861/83702/15446/64292/19225/237625/77337/19223/271844/54486/16952/26565/13614/18783/11998/16149
BP	GO:0006693	prostaglandin metabolic process	45	-0.564491833360876	-1.72287331355202	0.000978608758502065	0.0443191148357981	0.0402868409480946	2872	tags=36%, list=14%, signal=31%	70861/83702/15446/64292/19225/237625/77337/19223/271844/54486/16952/26565/13614/18783/11998/16149
BP	GO:0051250	negative regulation of lymphocyte activation	159	-0.431981270545715	-1.5529417544718	0.000984711510658792	0.0444607659419808	0.0404156042504766	5500	tags=38%, list=26%, signal=28%	20971/14130/72349/14190/12159/12053/19260/12703/19255/17289/69754/381305/230979/213208/12608/245126/16362/12524/237256/67245/15170/171285/234199/13866/22724/384997/11846/14991/12231/242202/16950/54607/15507/20371/15354/217303/100043314/57916/17242/434215/67742/193385/12394/16792/75863/93695/15284/17096/21929/12578/238555/14102/54698/16952/14714/26971/12399/14961/14960/16149
BP	GO:0002274	myeloid leukocyte activation	230	-0.40579832785969	-1.49348908900644	0.000992210006080542	0.0446643931954027	0.0406007049412666	7363	tags=47%, list=35%, signal=31%	16859/238205/16822/16835/53603/381319/59027/22040/13032/20911/20619/74481/56632/17082/14159/66824/171283/20312/20909/12759/18806/22631/246746/18733/16452/74180/15977/22177/14127/52065/106763/19354/17394/171284/22320/20375/11596/378460/11541/12493/232972/74732/19016/12772/13051/22034/15227/70110/216161/53856/83433/17000/11988/18106/93670/329731/19204/100534273/171285/16163/20277/12801/18129/14461/347708/110279/224792/11629/20311/18124/21897/13421/81897/17874/11745/217303/12506/18173/12606/12259/170741/84506/237625/13419/70450/21898/94176/16174/27218/17096/56792/16409/243978/22038/217304/18159/21785/26565/14063/209558/12523/12802/15289/21926/74734/18783/19419/19883/18753
BP	GO:0032079	positive regulation of endodeoxyribonuclease activity	4	-0.940704590974575	-1.67768413141465	0.000996201839524057	0.044709418893955	0.0406416340790184	2	tags=50%, list=0%, signal=50%	27050/18753
BP	GO:0071351	cellular response to interleukin-18	7	-0.858557922053509	-1.77003616760458	0.00101015630742979	0.0451999581273599	0.0410875427156914	1359	tags=57%, list=6%, signal=54%	18591/16182/16174/225471
BP	GO:0051490	negative regulation of filopodium assembly	5	-0.905967977384462	-1.70362413354315	0.00101623473330213	0.0453362032513444	0.041211391886873	2	tags=40%, list=0%, signal=40%	216831/18753
BP	GO:0001714	endodermal cell fate specification	8	-0.828900112646126	-1.77639825208861	0.0010270957024592	0.0456843609322997	0.0415278732328897	3235	tags=75%, list=15%, signal=64%	17292/18999/20671/71950/13380/13813
BP	GO:0060537	muscle tissue development	461	-0.363199095982488	-1.3761157093667	0.00104424236269893	0.0461700117296995	0.0419693381967919	4782	tags=29%, list=23%, signal=23%	12633/11447/70417/22632/17300/22062/66354/791364/13207/23925/16656/22326/20682/18091/56504/215031/79221/13009/19766/216805/16623/11548/57810/387163/64383/56376/112405/17897/107765/17996/14725/17906/18596/14200/17268/56449/16526/20997/101401/17292/17880/226041/17133/20541/239167/15438/735280/11910/67451/68050/14605/22160/21385/14174/11549/59011/80857/11731/108655/16002/12823/241226/19378/387161/74116/21386/17260/268697/13867/15111/11554/53376/18092/22003/20481/237560/242620/53620/14463/14179/15530/56312/75547/14615/16392/64010/12818/17681/18176/107589/193385/14106/14815/17868/17295/59091/60406/17258/320790/228785/333654/15284/74376/57246/19130/16011/723954/217082/20471/19736/77446/11600/22431/18740/20681/21412/213435/13380/214384/12534/116904/13805/20203/21952/13614/15370/11819/17700/14613/13813/18821/54631/16842/21416/20429
CC	GO:0098644	complex of collagen trimers	18	-0.706629067840525	-1.83922915527547	0.00104614367647534	0.0461700117296995	0.0419693381967919	3852	tags=67%, list=18%, signal=55%	12831/12824/12826/12842/12843/107581/12832/373864/53867/12830/94216/17022
BP	GO:0006636	unsaturated fatty acid biosynthetic process	40	-0.576969595468129	-1.73154507053794	0.00104728230019191	0.0461700117296995	0.0419693381967919	1997	tags=30%, list=9%, signal=27%	64292/19225/237625/19223/271844/54486/16952/26565/13614/18783/11998/16149
BP	GO:0034368	protein-lipid complex remodeling	25	-0.658078820643664	-1.81548898429103	0.00106960192897006	0.0467802869503909	0.0425240889142114	5680	tags=68%, list=27%, signal=50%	11808/15450/18830/69836/68453/16891/20186/11307/11806/17523/27226/11807/237625/66113/26565/16816/16956
BP	GO:0034369	plasma lipoprotein particle remodeling	25	-0.658078820643664	-1.81548898429103	0.00106960192897006	0.0467802869503909	0.0425240889142114	5680	tags=68%, list=27%, signal=50%	11808/15450/18830/69836/68453/16891/20186/11307/11806/17523/27226/11807/237625/66113/26565/16816/16956
BP	GO:0072091	regulation of stem cell proliferation	52	-0.54338156354938	-1.71250784942056	0.00107051576694772	0.0467802869503909	0.0425240889142114	2903	tags=31%, list=14%, signal=27%	18426/14825/21386/107586/20671/17075/15364/52335/17311/20672/241639/723838/71950/97165/387201/18049
BP	GO:0031394	positive regulation of prostaglandin biosynthetic process	9	-0.802924614388004	-1.77101614950567	0.00108622675541447	0.0471964988944012	0.0429024327609052	1772	tags=67%, list=8%, signal=61%	19225/237625/16952/18783/11998/16149
CC	GO:0098798	mitochondrial protein-containing complex	250	0.287818782049582	1.44746205371817	0.00108635634792064	0.0471964988944012	0.0429024327609052	4556	tags=30%, list=21%, signal=24%	66449/94064/66349/67308/99045/67530/595136/216767/66132/66541/74600/68194/106338/67994/64657/70316/75398/67680/66242/72650/68565/69875/68735/65111/66477/24030/66493/66445/67270/66258/94063/67952/67036/17705/64658/94061/67126/66128/66576/17991/69821/14356/66973/50529/68537/66148/73078/11951/21854/66448/353242/52443/224904/56280/22273/223696/118451/57423/94065/68202/66845/103172/68316/53600/67130/228026/235339/230935/66414/66169/18673/12858/67840/28028/53333
BP	GO:1904729	regulation of intestinal lipid absorption	12	-0.764768958643271	-1.81684844775143	0.00110671100255577	0.0479414374875248	0.0435795948100223	2253	tags=50%, list=11%, signal=45%	11806/238011/11807/67470/66113/16846
BP	GO:0071677	positive regulation of mononuclear cell migration	65	-0.512996724927432	-1.66564107406918	0.0011138246022646	0.0481101406960822	0.0437329489407573	5515	tags=40%, list=26%, signal=30%	12768/12913/11596/12772/230979/71785/16401/12770/20296/232983/67374/12775/12458/16416/11629/108737/50930/27226/654459/27218/20290/16159/55985/20315/19229/15945
BP	GO:0032308	positive regulation of prostaglandin secretion	15	-0.736104068617606	-1.8327252918313	0.00112668742517913	0.0485254857904961	0.0441105048061941	2065	tags=60%, list=10%, signal=54%	18442/64292/237625/21943/21934/26565/13614/18783/18429
BP	GO:0008202	steroid metabolic process	308	-0.378259326096589	-1.4168096778516	0.00114584522199252	0.0492087840306844	0.0447316347097261	5987	tags=38%, list=28%, signal=28%	16987/13123/12156/76524/27384/68917/14182/244373/13113/16890/11808/235623/12167/14263/11303/67737/20787/16867/15450/170459/11541/67963/78925/105349/68603/13982/28194/116852/14308/56050/16001/16973/13079/20280/73381/11363/13077/13078/13112/18145/11928/65970/15493/100102/171504/22359/22238/102635496/14186/231070/14581/20887/234199/20277/20186/11307/101502/12161/70861/18033/233912/83702/20888/546726/208665/11305/14695/20750/67800/56388/103161/16002/11806/29817/237636/15492/27413/22417/12606/16204/19683/14815/15497/22236/11807/241452/66113/16846/66065/21405/66328/13082/14377/15376/19130/20208/77337/11607/12613/104086/15484/11535/100017/16816/94224/21926/15360/320581/20859/12642/54670/11814/11614/19883/14599/104158/12640
