## Supplemental Data 3 for "Microarray profiling of hypothalamic gene expression changes in Huntington’s disease mouse models"

### Sheet: AAV-18Q vs WT 4 weeks p.i
ID	Description	setSize	enrichmentScore	NES	pvalue	p.adjust	qvalues	rank	leading_edge	core_enrichment
mmu04060	Cytokine-cytokine receptor interaction	280	0.750469348147664	2.27614768838501	0.0000000001	1.78421052631579E-09	1.23545706371191E-09	1702	tags=30%, list=8%, signal=28%	55985/15945/19109/20304/17329/16186/14599/20302/245527/56066/16175/12986/18414/66102/20293/22035/16154/20296/16185/21933/12978/12983/20306/21937/80901/12984/21813/60504/12504/13051/21812/16197/20307/16155/18829/21949/14102/12766/16994/16172/50498/12767/20308/16194/16182/24047/16181/12774/16878/15976/16184/15979/20305/16168/21938/21803/20299/17000/12977/21950/16160/24099/21926/230979/16177/16176/20290/12772/12162/21940/21936/72049/16174/29820/21948/12778/21935/20303/20300/12167/12458/21939/50931/16187
mmu04061	Viral protein interaction with cytokine and cytokine receptor	87	0.856112871669556	2.36675651683826	0.0000000001	1.78421052631579E-09	1.23545706371191E-09	1592	tags=48%, list=7%, signal=45%	55985/15945/20304/17329/16186/20302/56066/20293/22035/16154/20296/16185/21933/12978/20306/21937/13051/20307/16155/18829/12766/12767/20308/16194/16182/24047/12774/16184/20305/21938/20299/17000/12977/21926/230979/20290/12772/16174/12778/20303/20300/12458
mmu04062	Chemokine signaling pathway	182	0.762667925965166	2.25934016601622	0.0000000001	1.78421052631579E-09	1.23545706371191E-09	1005	tags=24%, list=5%, signal=23%	55985/15945/20304/17329/20846/20302/56066/66102/17096/22324/20847/20293/19354/20296/94176/18753/20306/80901/15162/30955/13051/234779/17969/18796/16453/20307/18829/320207/16428/12766/12767/20308/22376/14710/24047/12774/11652/20305/20299/18707/20848/19697/19229
mmu04145	Phagosome	170	0.790714283414179	2.33912674606953	0.0000000001	1.78421052631579E-09	1.23545706371191E-09	1722	tags=35%, list=8%, signal=33%	14960/14972/15015/15019/13058/12266/14964/13040/21354/15018/14961/100529082/15039/667803/14129/16414/667277/13057/16409/21355/14131/14130/246256/15042/16419/15024/14991/17972/17970/27060/17969/24088/14998/56644/15006/21898/21826/69142/100504404/15002/242341/15001/14999/16402/50909/381091/12475/630294/16398/17533/12721/226421/15007/14969/16410/20288/14990/238463/21899/21825
mmu04514	Cell adhesion molecules	162	0.790546562989138	2.33538314189915	0.0000000001	1.78421052631579E-09	1.23545706371191E-09	1785	tags=40%, list=8%, signal=37%	14960/14972/15015/15019/14964/15018/14961/100529082/60533/19264/15039/667803/16414/12524/16409/15042/54167/20612/15894/16408/20345/16456/16401/15024/14991/12481/12504/22329/12487/14998/12490/12526/74048/12741/15006/12525/16403/100043314/225825/18566/100504404/15002/12519/12483/15001/50723/56863/14999/381091/630294/12562/12511/20969/12477/69524/15007/20339/14969/16410/14990/52118/21939/20343/16421/667977
mmu04612	Antigen processing and presentation	81	0.880628434249447	2.42283934756974	0.0000000001	1.78421052631579E-09	1.23545706371191E-09	1144	tags=51%, list=5%, signal=48%	16149/14960/14972/15015/15019/14964/13040/21354/15018/12010/14961/100529082/15039/667803/21355/65972/621823/15042/21356/15024/19188/14991/12504/14998/12526/16643/15006/12525/15511/100504404/15002/193740/245616/15001/14999/16641/381091/19141/19186/21926/630294
mmu04621	NOD-like receptor signaling pathway	195	0.772247779311359	2.28879905948488	0.0000000001	1.78421052631579E-09	1.23545706371191E-09	1268	tags=26%, list=6%, signal=24%	54123/20304/55932/23960/20846/13058/14469/23961/229898/229900/246728/16391/246730/20847/12364/20293/72512/12363/17951/20296/13057/12370/18753/14468/17874/17948/383619/17952/12362/246727/18439/66824/11796/18796/216799/21898/13236/107607/21929/15976/59027/69146/56338/19697/19766/21926/268749/16176/59125/11797
mmu05152	Tuberculosis	179	0.75501436455479	2.24150055629022	0.0000000001	1.78421052631579E-09	1.23545706371191E-09	1265	tags=27%, list=6%, signal=26%	16149/14960/20846/12266/13040/14961/14127/16175/14129/16414/16154/12370/16409/16411/14131/14130/246256/21937/17874/81897/13033/27060/24088/14998/16155/21897/56644/21898/16985/20963/69142/11783/11652/100504404/15002/242341/15979/15001/14999/21803/12028/19697/381091/12475/16160/21926/17533/16176/12721
mmu05160	Hepatitis C	162	0.78074126924202	2.30641695724862	0.0000000001	1.78421052631579E-09	1.23545706371191E-09	1132	tags=22%, list=5%, signal=21%	15945/15957/54123/23960/20846/12575/17858/23961/230073/58185/246728/16391/19106/246730/20847/17857/12370/142980/21937/246727/12741/12633/14102/11783/11652/15976/56863/18707/20848/12028/19697/19766/12702/12571/21926/22059
mmu05162	Measles	146	0.825844896054149	2.43021705285832	0.0000000001	1.78421052631579E-09	1.23545706371191E-09	1182	tags=34%, list=6%, signal=32%	54123/23960/16186/12502/20846/17858/23961/230073/71586/246728/16391/19106/246730/16175/20847/17857/170743/12370/12501/16185/14130/17698/17874/81897/246727/12487/24088/16453/21898/14102/14281/15511/69142/12444/11783/11652/21929/15976/16184/193740/18707/20848/12028/19697/16160/12571/22059/27218/16176
mmu05163	Human cytomegalovirus infection	245	0.718624580179426	2.17220485788042	0.0000000001	1.78421052631579E-09	1.23545706371191E-09	1934	tags=28%, list=9%, signal=26%	20304/14972/15015/15019/12575/14964/20302/21354/15018/12010/100529082/15039/667803/20293/19354/16154/72512/20296/12370/21355/15042/21356/21937/15024/14991/18796/19225/16155/15006/14102/12767/16194/14710/18018/12774/11652/13685/18707/20848/12028/19697/19766/19229/12571/17246/21926/22059/630294/16177/16176/15007/75547/19303/26427/20303/16410/14674/22033/18035/14990/16440/19645/19219/22030/12443/667977/54131/16439/12913
mmu05164	Influenza A	172	0.827028768359519	2.44460425605667	0.0000000001	1.78421052631579E-09	1.23545706371191E-09	1182	tags=33%, list=6%, signal=31%	15945/14960/54123/20304/23960/20846/17858/23961/230073/71586/58185/246728/16391/14961/19106/246730/16175/217069/20847/20293/17857/22035/170743/20296/12370/142980/18854/21933/15894/21937/17874/12362/246727/66824/14998/216799/21898/14102/11783/11652/100504404/15002/15976/15979/81489/15001/14999/18707/12028/19697/12702/381091/16160/12571/21926/16176
mmu05166	Human T-cell leukemia virus 1 infection	240	0.743296518618308	2.239937691378	0.0000000001	1.78421052631579E-09	1.23545706371191E-09	1973	tags=33%, list=9%, signal=30%	14960/14972/15015/15019/16186/12502/12575/14964/15018/12010/14961/100529082/20375/15039/667803/16414/12501/16185/15042/12257/15894/21937/16408/15024/14991/21813/12504/21812/22695/14998/16453/14283/15006/14281/13653/18018/16818/12444/23871/11652/100504404/15002/16184/18034/26401/16168/15001/14999/21803/21894/18707/17000/12028/19697/381091/18519/21926/22059/630294/16177/74343/13714/72049/15007/14969/18186/26427/12500/50883/18035/14990/19645/21939/12443/667977/13654/17127/12913/56150
mmu05167	Kaposi sarcoma-associated herpesvirus infection	215	0.733873174186349	2.18531907494087	0.0000000001	1.78421052631579E-09	1.23545706371191E-09	1959	tags=30%, list=9%, signal=28%	54123/14972/15015/15019/20846/12575/12266/14964/15018/16391/100529082/19106/15039/667803/17096/20847/12524/12370/142980/15042/15894/21937/15162/30955/15024/14991/22695/234779/19225/15006/320207/14102/20963/14281/14710/18018/12774/11652/15976/15979/78294/18707/22186/20848/12028/19697/17164/12571/22059/630294/16842/15007/18035/14990/16440/19645/22030/12443/667977/16452/54131/56489/16439/104709/18591
mmu05168	Herpes simplex virus 1 infection	410	0.691752362058096	2.12357226388494	0.0000000001	1.78421052631579E-09	1.23545706371191E-09	1182	tags=18%, list=6%, signal=17%	16149/14960/54123/20304/14972/15015/15019/23960/20846/23961/230073/71586/12266/14964/20684/21354/15018/12010/246728/16391/14961/100529082/19106/246730/15039/667803/20847/20293/72512/69550/20296/12370/21355/142980/231805/15042/18854/21356/21937/17874/81897/15024/14991/246727/24088/11796/14998/15006/14102/20963/210853/666532/11783/11652/100504404/15002/15976/15979/13685/15001/14999/16402/18707/12028/19697/12702/381091/16160/21926/22059/630294/71163/230979/16176
mmu05169	Epstein-Barr virus infection	222	0.823424114179397	2.46219343336109	0.0000000001	1.78421052631579E-09	1.23545706371191E-09	1144	tags=34%, list=5%, signal=33%	15945/14960/54123/14972/15015/15019/23960/12502/20846/12575/23961/230073/14964/21354/15018/12010/246728/16391/14961/100529082/19106/246730/15039/667803/17096/20847/12370/21355/12501/15042/17060/21356/15894/16408/17874/15024/14991/22352/246727/234779/24088/12505/14998/16453/12495/15006/100038882/27015/17873/12229/14102/20963/18037/12444/12399/11783/11652/100504404/15002/21929/15976/18034/15001/14999/18707/20848/12028/19697/19766/381091/12571/17246/12478/21926/22059/630294
mmu05171	Coronavirus disease - COVID-19	237	0.767928373044109	2.30919556184937	0.0000000001	1.78421052631579E-09	1.23545706371191E-09	1182	tags=28%, list=6%, signal=27%	15945/12268/23960/20846/13058/17858/23961/12262/12267/230073/71586/12266/12259/12260/246728/16391/19106/246730/20847/625018/20293/17857/72512/667277/170743/20296/142980/14962/21937/17874/12273/12362/246727/27176/234779/24088/216799/50908/100038882/21898/20963/14281/54127/16194/20044/15976/317677/22371/67427/67941/78294/68193/18707/22186/20848/19697/11491/50909/20102/12263/16160/268449/21926/19934/110954/16176
mmu05332	Graft-versus-host disease	54	0.894319544767405	2.35491002842585	0.0000000001	1.78421052631579E-09	1.23545706371191E-09	1385	tags=63%, list=7%, signal=59%	14960/14972/15015/15019/14964/15018/14961/100529082/16175/15039/667803/12524/15042/15024/14991/12487/14998/16643/15006/14939/14102/100504404/15002/12519/245616/15001/14999/16641/381091/21926/630294/16176/15007/14969
mmu05416	Viral myocarditis	79	0.850501231077442	2.33931036768185	0.0000000001	1.78421052631579E-09	1.23545706371191E-09	1144	tags=38%, list=5%, signal=36%	14960/14972/15015/15019/14964/15018/14961/100529082/15039/667803/16414/19354/12524/12370/15042/15894/16408/15024/14991/12487/14998/15006/20391/100504404/15002/12519/15001/14999/381091/630294
mmu04640	Hematopoietic cell lineage	92	0.824391900768734	2.28869841324737	1.77774696242328E-10	3.01328110130746E-09	2.08651354010732E-09	1194	tags=47%, list=6%, signal=44%	14960/12502/14961/16175/12986/14129/16409/12489/12493/12501/12978/16401/12481/12504/12505/14998/16197/12490/12526/12525/16403/12507/16790/12482/16194/100504404/15002/16184/12483/15001/14999/16402/12527/12977/381091/12475/233274/12478/21926/16398/16177/16176/14256
mmu05165	Human papillomavirus infection	349	0.659471413494091	2.01080201661836	2.49623051056197E-10	3.87317838225756E-09	2.68194000696611E-09	2054	tags=22%, list=10%, signal=20%	23962/14972/15015/15019/20846/12575/17858/14964/15018/16391/100529082/19106/15039/667803/20847/17857/12370/16362/142980/15042/231655/21937/16419/16401/15024/14991/27060/19225/20750/14268/15006/100038882/16403/14102/21826/12444/11652/15976/22370/242341/22371/13685/16402/18707/12028/19697/12571/17246/21926/22059/630294/16398/15007/19303/26427/16410/17305/14990/19645/19219/16449/21825/12443/16421/667977/54131/56489/22408/16775/22422/12913/18128/16773/15213/21414/19664
mmu04940	Type I diabetes mellitus	61	0.876241093746982	2.34644163856815	2.51356709173057E-10	3.87317838225756E-09	2.68194000696611E-09	1385	tags=52%, list=7%, signal=49%	14960/14972/15015/15019/14964/15018/14961/100529082/16175/15039/667803/12524/15042/15024/14991/12487/14998/15006/14939/14102/100504404/15002/12519/15001/14999/381091/16160/21926/630294/16176/15007/14969
mmu05203	Viral carcinogenesis	217	0.716583365612056	2.13761742567321	3.21925732807377E-10	4.7449053661609E-09	3.28555782224462E-09	1934	tags=27%, list=9%, signal=25%	54123/14972/15015/15019/12575/12266/14964/20684/15018/16391/100529082/19106/15039/667803/17096/12370/319184/15042/15024/14991/16453/15006/20963/12444/12774/242341/22029/18034/319185/18707/17000/20848/12028/665596/19696/19697/17164/68024/12534/12571/319183/17246/18519/22059/630294/15007/19303/26427/319189/22033/18035/14990/19645/22030/12443/667977/13654/54131/12913
mmu05330	Allograft rejection	54	0.883360677682359	2.32605328907607	6.40606987254017E-10	9.04857369496299E-09	6.26558588410727E-09	1385	tags=56%, list=7%, signal=52%	14960/14972/15015/15019/14964/15018/14961/100529082/15039/667803/12524/15042/15024/14991/12487/14998/15006/14939/14102/100504404/15002/12519/15001/14999/381091/16160/21926/630294/15007/14969
mmu05140	Leishmaniasis	69	0.853794047878472	2.32122036019176	8.78713189923413E-10	1.19153508553615E-08	8.25065437275457E-09	1182	tags=51%, list=6%, signal=48%	14960/20846/13058/12266/14961/16175/14129/16414/13057/16409/14131/246256/17874/16401/17972/17970/15170/17969/24088/14998/19225/21898/13627/14281/100504404/15002/15979/15001/14999/21803/19697/381091/16160/21926/16176
mmu05323	Rheumatoid arthritis	85	0.832096208280277	2.30502251642923	9.95273459929169E-10	1.2976834727538E-08	8.98566726980586E-09	1218	tags=44%, list=6%, signal=41%	14960/20304/20302/14961/16175/16414/20293/12524/20296/15894/16408/27060/12487/24088/14998/11433/21898/14281/16994/100504404/15002/242341/16168/21687/11600/14254/12519/15001/14999/21803/12977/381091/24099/21926/16176/13038/12477
mmu05320	Autoimmune thyroid disease	70	0.857244443850698	2.33216850708095	1.07649382123869E-09	1.32185849005705E-08	9.15306453292107E-09	1385	tags=41%, list=7%, signal=39%	14960/14972/15015/15019/14964/15018/14961/100529082/15039/667803/12524/15042/15024/14991/12487/14998/15006/14939/14102/100504404/15002/12519/15001/14999/381091/630294/12477/15007/14969
mmu04380	Osteoclast differentiation	120	0.781352375652982	2.25913785738402	1.09180052276099E-09	1.32185849005705E-08	9.15306453292107E-09	1185	tags=40%, list=6%, signal=38%	20846/16391/16175/20375/22177/14129/20847/13057/16822/14131/14728/14130/246256/83433/17060/12978/21937/17972/21813/17970/21812/234779/17969/11433/21682/100041146/14283/12229/20963/14281/18018/16818/17342/11652/15976/15979/18034/21803/18707/12977/19697/12702/14389/14284/21926/16177/16176/13038
mmu05150	Staphylococcus aureus infection	110	0.797757701956131	2.27445531358372	1.99587812072752E-09	2.333112699747E-08	1.61553836995368E-08	1022	tags=31%, list=5%, signal=30%	14960/12268/12262/12267/12266/12259/12260/14961/14129/16414/625018/667277/16409/14131/14130/246256/14962/15894/16408/12273/20345/19204/14998/12628/50908/13236/100504404/15002/317677/15001/14999/50909/381091/12263
mmu04620	Toll-like receptor signaling pathway	99	0.806250405222578	2.25580361675513	3.84773710865657E-09	4.34794293278192E-08	3.01068552712426E-08	1185	tags=31%, list=6%, signal=30%	15945/54123/20304/17329/20846/20302/56066/12524/170743/12370/142980/17874/81897/27056/17087/24088/20750/21897/21898/14281/11652/15976/12519/18707/19697/19766/12475/16160/21926/16176/13038
mmu05133	Pertussis	77	0.822594507019871	2.25976235816631	5.23778545921309E-09	5.72777184088141E-08	3.96613296232435E-08	1182	tags=40%, list=6%, signal=38%	12268/12262/12266/12259/12260/12258/16175/16414/625018/667277/15900/16409/16362/17874/12362/17087/66824/216799/50908/21898/107607/14281/317677/16402/19697/50909/12263/12475/16160/21926/16176
mmu05170	Human immunodeficiency virus 1 infection	230	0.701428017966614	2.10453079334614	6.75538970211754E-09	7.15649096568077E-08	4.95543389332964E-08	1648	tags=25%, list=8%, signal=23%	14972/15015/15019/12502/14964/21354/15018/12010/100529082/15039/667803/319236/667823/209387/19354/72512/69550/12370/21355/12501/15042/80287/21356/56045/21937/17874/15024/14991/12504/234779/24088/15006/21898/14102/14281/12767/14710/18018/12774/11652/21938/18707/12028/19697/19766/19229/12534/21926/630294/15007/19303/268697/12500/22033/18035/14990/16440
mmu04064	NF-kappa B signaling pathway	100	0.791267697058429	2.22483196586944	1.11097491464903E-08	1.14127423050309E-07	7.90262857948112E-08	2000	tags=49%, list=9%, signal=45%	230073/245527/17096/217069/17060/15894/21937/17874/12047/22329/234779/17087/11796/19225/18829/57913/12633/21898/17873/12229/20963/16994/12046/16797/24047/16818/21929/22029/18792/18034/17000/19697/19766/12475/24099/21926/16177/16176/11797/72049/20303/12044/22033/18035/21939/22030/240354/68652/117149
mmu05322	Systemic lupus erythematosus	122	0.759429889072278	2.1959140056483	3.5226568808851E-08	3.51229612535308E-07	2.43205103540984E-07	2357	tags=42%, list=11%, signal=37%	14960/12268/12262/12266/12259/12260/14961/20821/14129/625018/12524/667277/319184/246256/12487/14998/15267/50908/319149/97908/100504404/15002/317677/12519/319185/15001/14999/665596/50909/381091/12263/68024/319183/21926/319153/665433/97114/14969/547160/319189/319169/21939/624957/319154/360198/319172/319181/319148/319159/232440/319186
mmu04668	TNF signaling pathway	113	0.76835946345215	2.19249800257128	3.98802569216272E-08	3.86268774183761E-07	2.67467587775124E-07	1971	tags=39%, list=9%, signal=36%	15945/20304/432555/15953/20293/20296/12370/16362/15894/21937/74568/12051/22329/11796/19225/12633/14102/14281/16182/16878/11652/21929/22029/16168/21938/18707/17387/12977/19697/19766/12702/21926/16176/11797/20339/26427/22033/18035/16449/22030/14205/12369/12913/68652
mmu04630	JAK-STAT signaling pathway	166	0.719794380963038	2.12207540219408	4.27779648373483E-08	4.02825835551697E-07	2.78932343822476E-07	1964	tags=27%, list=9%, signal=24%	19109/16186/20846/12575/14599/16391/12986/18414/20847/16154/14580/16185/12983/12984/60504/20852/15170/16453/16197/16155/20849/16194/12444/16878/11652/15976/16184/15979/16168/18707/20848/12702/16160/18712/17210/11761/19255/50931/16187/12443/16452/12703/18591/213043
mmu05142	Chagas disease	102	0.787394317705242	2.21961304464588	1.32015692541731E-07	1.20954918301748E-06	8.37539102042846E-07	1182	tags=30%, list=6%, signal=29%	20304/12502/12262/12266/12259/20302/12260/20293/20296/12370/12501/21937/17874/81897/21813/14676/21812/24088/18796/12633/21898/14102/14281/11652/15979/21803/18707/19697/16160/21926/16176
mmu05145	Toxoplasmosis	108	0.765712146632257	2.17711208572531	1.65686223517877E-07	1.47809552033054E-06	1.02349107602456E-06	1971	tags=40%, list=9%, signal=36%	14960/15944/16145/20846/14961/16154/12370/21937/17874/30955/17087/24088/11796/14998/16155/320207/16403/21898/15511/12774/11652/100504404/15002/15979/193740/15001/14999/21803/20848/19697/381091/16160/21926/11797/14969/18035/21939/16452/12703/16775/104709/16773/68652
mmu04650	Natural killer cell mediated cytotoxicity	111	0.762130075346088	2.17206757689377	1.74629995159741E-07	1.51793765023467E-06	1.05107932309371E-06	1237	tags=29%, list=6%, signal=27%	14972/14964/14127/22177/22324/16414/22035/19354/16822/246256/21933/15894/16408/15170/12506/234779/16643/14939/14102/20963/16797/18018/16818/15976/27007/15979/245616/18707/16641/19229/21926/24055
mmu04659	Th17 cell differentiation	104	0.775907104080113	2.19137072080122	2.20122674649087E-07	1.86553966765101E-06	1.29177253807227E-06	1908	tags=41%, list=9%, signal=38%	14960/16186/12502/20846/14961/16364/12394/12501/16185/21813/60504/12504/20852/21812/14998/16453/18037/14281/50498/16194/16797/18018/16818/100504404/15002/16184/15979/15001/14999/21803/20848/19697/381091/16177/16176/20371/14969/12500/18035/50931/14462/16452/17127
mmu05321	Inflammatory bowel disease	60	0.830346695526154	2.22015664162735	2.25955730029596E-07	1.86826810926909E-06	1.29366181762772E-06	1413	tags=48%, list=7%, signal=45%	14960/16186/20846/14961/16175/60504/20852/24088/14998/21898/20849/16182/18018/100504404/15002/15979/15001/14999/21803/20848/19697/381091/16160/21926/16176/20371/16174/14969/17132
mmu05417	Lipid and atherosclerosis	215	0.671685282593993	2.00013668851857	3.47028530150364E-07	2.80101599335651E-06	0.0000019395328878078	2642	tags=32%, list=12%, signal=28%	54123/20304/13058/20302/17096/22324/20293/22035/20296/13057/12370/21933/15894/21937/17874/12362/17972/18024/17970/22329/17969/17087/66824/24088/11303/18796/216799/21898/14102/14281/15511/18018/11783/11652/193740/13198/18707/20848/12028/19697/12475/16160/21926/22059/16176/20339/18035/21939/21899/22030/16452/12369/54131/56489/68652/117149/215449/12368/18127/18176/18987/22433/22034/16173/18021/16476/18033/20344
mmu04658	Th1 and Th2 cell differentiation	87	0.778058743064624	2.15097291673704	3.87569429532181E-07	3.05548922352115E-06	2.11574009267262E-06	2091	tags=43%, list=10%, signal=39%	14960/16186/12502/20846/14961/12501/16185/12504/20852/14998/16453/20849/18037/14281/16797/18018/16818/12399/100504404/15002/16184/15979/15001/14999/19697/381091/16160/14969/17132/12500/18035/16449/14462/16452/18128/19664/16190
mmu04610	Complement and coagulation cascades	92	0.762283724298621	2.1162720650454	5.7054701754068E-07	0.0000043244068115188	2.99438819738765E-06	1022	tags=26%, list=5%, signal=25%	12268/12262/12267/12266/12259/12260/12258/16414/625018/667277/16409/16411/14962/12273/19128/12628/50908/22370/317677/18792/22371/20701/50909/12263
mmu00900	Terpenoid backbone biosynthesis	23	-0.753880634297767	-2.30957473362097	0.000000574036302414	0.0000043244068115188	2.99438819738765E-06	3131	tags=65%, list=15%, signal=56%	71365/68603/67422/66881/110606/56075/110460/110196/15357/15360/17855/192156/208715/319554/320581
mmu04218	Cellular senescence	175	0.69175384526314	2.05095834925974	9.11212711858535E-07	6.71524150695747E-06	4.64989553190969E-06	1908	tags=27%, list=9%, signal=25%	14972/15015/15019/12575/14964/15018/100529082/16175/15039/667803/15042/15024/14991/21813/21812/15006/17873/18018/12444/23871/12192/11652/12193/13685/21803/18707/20130/19697/17164/12534/12571/17246/22059/630294/15007/268697/72568/75660/19047/50883/14990/16440/19645/12443/667977/16439/17127
mmu05340	Primary immunodeficiency	36	0.866859968604877	2.15796115422775	1.92892075501816E-06	0.0000139128539564076	9.63380354689922E-06	1897	tags=58%, list=9%, signal=53%	16186/21354/19264/21355/12501/17060/54167/12518/12504/16453/16197/12526/12525/12229/16818/12478/72049/12500/21939/57916/109305
mmu05161	Hepatitis B	162	0.683232789177948	2.01836351271423	2.15641675765147E-06	0.0000152296933509135	0.0000105456345823745	2000	tags=27%, list=9%, signal=24%	54123/20846/12575/230073/71586/20847/12364/12370/142980/17874/21813/20852/21812/24088/16453/21898/20849/14102/14281/18018/11783/11652/26401/21803/18707/20848/12028/19697/19229/21926/22059/11799/26427/18035/19645/16452/13654/54131/56489/17127/12913/68652/117149
mmu04217	Necroptosis	158	0.69284941851606	2.04203628038424	2.46715356093346E-06	0.0000170686746358458	0.000011819017058822	1813	tags=28%, list=9%, signal=26%	20846/13058/16391/19106/58203/16175/20847/22035/12370/142980/21933/21937/74568/12362/18783/20852/66824/11796/216799/16453/15267/12633/21898/20849/14102/14325/21929/15976/15979/20848/12028/19766/19309/21926/268749/16176/11797/665433/547160/22033/319169/22030/624957/16452
mmu04210	Apoptosis	135	0.701843842573724	2.03989928028368	2.76421691181327E-06	0.0000187413906620939	0.0000129772709754602	2191	tags=36%, list=10%, signal=33%	13040/13032/12364/22035/12370/13036/64138/21933/12983/21937/12984/12047/13033/11796/13041/57913/12633/14939/17873/14102/14281/12046/11783/11652/235587/22029/13198/18707/12028/19697/19766/21926/22059/13038/17210/11797/229445/11799/12044/18035/16440/238463/16187/22030/12369/16439/328417/12368/18176
mmu00100	Steroid biosynthesis	20	-0.742528323004053	-2.2104051366443	9.08661189937006E-06	0.0000603992438016951	0.0000418227957391027	549	tags=50%, list=3%, signal=49%	16987/66234/15490/20775/73166/14137/74754/13360/18194/13121
mmu05202	Transcriptional misregulation in cancer	200	0.643325353188187	1.90635156137605	0.0000134663072331803	0.0000877899644624639	0.0000607892006680002	2263	tags=32%, list=11%, signal=29%	12575/20375/14129/12524/16409/12394/16185/18854/12978/12047/21813/14247/11796/140780/18124/27015/56312/319149/14939/17873/13236/67603/14011/12046/97908/12444/17342/22029/18792/17355/104156/14254/13198/12028/19696/19697/12475/17246/80859/22059/319153/11797/13714/268996/16909/97114/17132/15446/12044/11908/21939/12606/16187/14048/16421/17260/17095/18516/16599/319154/360198/15242/319148/21423/19126
mmu04670	Leukocyte transendothelial migration	114	0.704579100253153	2.01678506900971	0.0000137351613756449	0.0000878532020064835	0.0000608329888136805	1441	tags=25%, list=7%, signal=23%	13058/22324/16414/19354/13057/16409/17390/15894/17698/16408/16456/16401/17972/17970/22329/234779/17969/12741/16428/12767/56863/18707/20469/19229/74734/12562/69524/19303
mmu04662	B cell receptor signaling pathway	74	0.76371466663282	2.0818586065207	0.0000171732721714407	0.0001078099864096	0.0000746518458914481	1115	tags=36%, list=5%, signal=35%	17096/22324/83490/19354/16331/14728/14130/17060/12518/15985/15170/234779/240168/100041146/12517/12229/20963/18037/14281/18018/26377/11652/68713/12483/18707/19697/12478
mmu04623	Cytosolic DNA-sensing pathway	63	0.787145674311206	2.11873666366316	0.000018647135760352	0.00011493416405017	0.0000795849047762391	1881	tags=29%, list=9%, signal=26%	15945/54123/20304/230073/58203/72512/26388/383619/12362/66824/19697/19766/16176/22040/20303/18035/54131/56489
mmu04622	RIG-I-like receptor signaling pathway	70	0.777002779761588	2.11386778400623	0.0000233226378090145	0.000139114775960623	0.0000963285050123237	1128	tags=20%, list=5%, signal=19%	15945/54123/230073/71586/80861/217069/72512/12370/100038882/26401/19697/19766/16160/21926
mmu04672	Intestinal immune network for IgA production	41	0.839650667638043	2.12744923233344	0.0000233909800287772	0.000139114775960623	0.0000963285050123237	1823	tags=63%, list=9%, signal=58%	14960/14961/12524/54167/16401/12487/14998/12767/100504404/15002/16168/12519/15001/50723/14999/21803/17000/381091/24099/72049/14969/21935/20300/21939/16421/57916
mmu04933	AGE-RAGE signaling pathway in diabetic complications	101	0.717067089748731	2.02136864225368	0.000024900717418189	0.000145540400082174	0.000100777858153469	1908	tags=33%, list=9%, signal=30%	20846/13058/16175/20293/20296/17390/18753/15894/21813/21812/22329/234779/18796/14268/13653/18018/74055/11652/21803/18707/20848/12028/19697/18712/21926/16176/20339/18802/12443/14205/16452/21824/17127
mmu05135	Yersinia infection	133	0.67010285366221	1.94678849184491	0.0000426189160786607	0.000244878178824847	0.00016956321651278	2596	tags=36%, list=12%, signal=32%	23880/22324/20293/19354/20296/16822/11867/17874/16401/12362/12504/66824/216799/215280/12526/14268/12525/21898/14281/22376/16797/18018/16818/11652/16402/18707/19697/54353/19229/20111/21926/16176/242687/56212/19303/18035/22030/54131/110651/68652/320795/330662/22034/16173/18021/16476/12929/18033
mmu04613	Neutrophil extracellular trap formation	177	0.638828590853626	1.89408245003317	0.0000440233991977644	0.000248732205467369	0.000172231895107043	2357	tags=29%, list=11%, signal=26%	13058/12266/14129/16414/19354/12363/170743/13057/16409/319184/246256/16408/12273/20345/12362/17972/17970/234779/17969/24088/18796/15267/56644/319149/21898/20963/97908/11652/22371/69146/319185/18707/665596/19697/68024/319183/319153/665433/97114/547160/319189/319169/624957/319154/360198/319172/319181/319148/319159/232440/319186
mmu04936	Alcoholic liver disease	141	0.672167719736445	1.97356921220084	0.0000478340766127248	0.00026583199953629	0.000184072460476922	1223	tags=17%, list=6%, signal=16%	12268/12262/12267/12266/12259/12260/625018/12370/21937/17874/12273/17087/21898/14102/16172/11652/19697/19766/12263/12475/16160/21926/16176/16842
mmu04151	PI3K-Akt signaling pathway	355	0.552062129203407	1.68755122607315	0.0000586820726777614	0.000320858429641308	0.000222174910138214	2305	tags=21%, list=11%, signal=19%	19109/16186/12575/14599/12986/18414/83490/16185/12978/16419/30955/16401/24088/16453/16197/20750/14268/16002/320207/16403/21898/20963/21826/16194/14710/12444/170755/11652/15976/22370/16184/381810/22371/13685/21687/11600/14254/16402/18707/12977/19697/16542/12571/17246/12478/22059/16398/74343/14256/17210/13636/26427/16410/14745/14178/16187/21825/12443/14177/16421/14205/16452/13867/16775/104709/12913/16773/18591/16190/18127/18176/320795/67168/213119/16776
mmu01200	Carbon metabolism	120	-0.41310108031812	-1.77322845625381	0.0000655727436892041	0.000352843811280003	0.000244322837806057	6999	tags=52%, list=33%, signal=35%	14433/225913/18563/13806/12974/11429/433182/11674/11676/15112/235339/14194/230163/75456/67680/434437/18597/18293/14661/107029/71832/67078/110446/216019/269951/14751/66945/14719/170718/66904/14718/12359/231691/18746/56451/328099/103988/17449/56421/13885/13808/20916/19139/104776/257635/236539/67834/18648/21881/353204/68738/56185/13382/110460/13807/68133/14121/60525/21991/18641/227095/226265/15926
mmu04144	Endocytosis	263	0.587120385992917	1.77727925798314	0.0000748542170087559	0.000396493430718254	0.000274547539357772	1461	tags=15%, list=7%, signal=14%	14972/15015/15019/16186/14964/15018/100529082/15039/667803/16185/15042/18854/11867/72318/15024/14991/21813/21812/215280/15006/12767/15511/12774/16184/216859/193740/18805/215632/69178/212285/100017/17246/630294/259300/15007/230837/69710/98878/106952
mmu05134	Legionellosis	59	0.768523248244429	2.04641813779511	0.0000874730626321087	0.000453879816293625	0.000314284114371925	1182	tags=37%, list=6%, signal=35%	12266/16414/17951/12370/16409/17874/17948/17952/12362/66824/24088/21898/13627/15511/11783/18034/193740/19697/12475/16160/21926/16176
mmu04666	Fc gamma R-mediated phagocytosis	89	0.726554381392221	2.007436363515	0.0000883659819332722	0.000453879816293625	0.000314284114371925	1379	tags=26%, list=6%, signal=24%	19264/17096/14129/22324/19354/16331/14130/246256/18753/11867/15162/18783/234779/17969/20963/22376/16797/11652/18805/18707/14389/242687/230837
mmu05200	Pathways in cancer	539	0.498262712624872	1.54121558601017	0.00015577517939337	0.000788175907676903	0.00054576378640568	2925	tags=24%, list=14%, signal=21%	16186/20846/12575/12986/20375/20847/19354/12370/12394/17390/16185/18854/12978/100042295/12983/12984/21813/15368/18024/20852/21812/234779/11796/18796/16453/19225/16197/240168/14268/16002/27015/16403/17873/20849/14102/14281/12767/16194/14710/12444/17342/23871/11783/11652/15976/22029/16184/381810/15979/18034/16168/21803/18805/18707/20848/12028/19697/16160/18712/12571/17246/22059/16398/14256/16842/11797/17979/11799/225884/16410/14674/22033/18035/14745/19645/59069/19219/14178/12606/16449/16187/22030/15245/12443/14177/14205/16452/12369/19015/22408/17127/16775/22422/18128/16773/18591/16973/15213/21414/16190/15214/14368/18176/67168/64143/16164/16776/216033/16000/19713/22034/16195/66066/16476/12929/18033/14065/12018/14700/22421/22411/15980/21809/110157/22412/54124/58231/12566
mmu05235	PD-L1 expression and PD-1 checkpoint pathway in cancer	88	0.706471149824654	1.95404335702415	0.00018010098662802	0.000897856389219097	0.000621710836192699	1086	tags=26%, list=5%, signal=25%	12502/20846/60533/12501/17874/81897/12504/15170/12487/24088/21898/18037/14281/16797/18018/16818/18566/11652/15979/18707/20848/19697/74481
mmu04625	C-type lectin receptor signaling pathway	112	0.68296195521211	1.94683393312051	0.000186133077359585	0.000914479901810135	0.000633221605662661	1924	tags=32%, list=9%, signal=29%	20846/16391/14127/20847/12370/16362/18753/12051/12362/234779/66824/216799/19225/56644/16985/20963/18018/69142/11652/18034/20299/18707/20130/19697/17164/16160/17246/21926/16176/17474/18035/16440/13654/56489/16439/240354
mmu04660	T cell receptor signaling pathway	103	0.681077157497198	1.92462881017783	0.000197744487130644	0.000957648301961262	0.000663113092182461	1218	tags=24%, list=6%, signal=23%	12502/19264/22324/16822/12501/54167/12504/15170/12487/21682/12526/12525/16428/18037/14281/16797/18018/16818/18566/11652/18707/19697/17444/21926/12477
mmu05310	Asthma	24	0.85503952456021	2.01294993548022	0.000217223017279489	0.00103716342053165	0.000718172466320624	1702	tags=54%, list=8%, signal=50%	14960/14961/14127/14998/100504404/15002/15001/14999/381091/21926/14969/21939/16187
mmu00020	Citrate cycle (TCA cycle)	32	-0.582222559394406	-1.93959899627128	0.00052515254611413	0.00247259323795403	0.00171212014303291	6803	tags=59%, list=32%, signal=40%	18563/12974/11429/235339/14194/67680/18597/18293/71832/269951/66945/170718/56451/17449/20916/67834/13382/104112/15926
mmu05132	Salmonella infection	246	0.553897863867151	1.671849089582	0.000563533507256987	0.00261695697205642	0.00181208323169875	2745	tags=28%, list=13%, signal=24%	19264/22035/105855/12363/17951/12370/21933/11867/21937/72318/17874/17948/81897/30955/17952/74568/12362/17087/66824/24088/11796/216799/20336/21898/107607/14281/11652/69146/18707/12028/20130/19697/19766/27205/12475/74734/21926/16176/20194/16842/11797/226421/56212/18035/238463/21899/22030/12369/80837/68652/117149/18643/21414/67951/234686/320795/13430/240752/56532/27050/22034/67268/16173/16476/18033/12018/353047/192656
mmu05020	Prion disease	254	0.549184381845763	1.66145959744001	0.000646102151615712	0.00295984634321252	0.00204951322632011	1182	tags=10%, list=6%, signal=9%	20304/13058/12262/12259/12260/16175/12364/19354/333182/13057/18753/17972/17970/17969/13653/15511/12862/11783/193740/13198/18707/12028/71679/21926/16176
mmu04142	Lysosome	133	0.62536091472578	1.81680383150771	0.00066501400535761	0.0030058633042164	0.00208137716764557	2236	tags=27%, list=11%, signal=24%	13040/13032/16792/12514/13034/13036/18173/64138/15212/17159/13033/27060/11433/13041/242341/110006/67963/15211/19141/15586/12512/13038/229445/56722/11593/74409/110173/192654/19025/13423/16784/252903/12492/75612/11881/12751
mmu04664	Fc epsilon RI signaling pathway	65	0.712282372865216	1.92047133841864	0.000802915610517088	0.00358142621006964	0.00247991940644475	1128	tags=25%, list=5%, signal=23%	14127/17096/22324/19354/16822/16331/18783/234779/11690/12229/20963/16797/11652/18707/14389/21926
mmu04080	Neuroactive ligand-receptor interaction	365	-0.277862312464703	-1.38787526153953	0.000891368216202847	0.00392433539341254	0.00271736311979815	3656	tags=32%, list=17%, signal=27%	243764/100040208/11553/11444/116903/503558/14799/114229/68039/12922/15565/100038489/15558/21336/19214/328699/14395/320343/18390/13492/14805/108015/16867/22354/14802/20608/11609/14062/56183/242425/170732/15566/104443/12671/237362/108071/239845/17773/14804/23936/14803/18387/110886/19228/226278/12918/436522/11551/54140/11606/14829/110834/18815/14404/110312/208188/12209/15557/239336/381489/14600/14813/14419/276742/12426/15563/18389/14406/225642/14407/11517/330921/57249/14608/12311/14810/18217/15562/21834/110304/11549/18167/230777/21334/216749/21833/14654/20604/78134/14405/237213/14396/19116/17201/14408/30878/12425/18610/22045/21338/11607/18976/14806/14765/94045/228139/14064/22353/22355/14427/213527/22044/140498/83428/14652/18429/11998
mmu00650	Butanoate metabolism	28	-0.590214597847196	-1.9283869951568	0.00111581020654149	0.00484948282073803	0.00335797133682528	4937	tags=46%, list=23%, signal=36%	110446/268860/217666/14415/71911/272428/14417/208982/110460/15360/214579/64059/208715
mmu05032	Morphine addiction	88	-0.404851710534475	-1.70198983134233	0.00114168720165242	0.00489913875139456	0.0033923550428846	5805	tags=49%, list=27%, signal=36%	14677/14394/14697/11514/16524/320129/18573/18575/14401/12287/218461/14688/18751/22348/14402/18577/110355/328699/14395/18390/207728/210044/242425/16519/224129/241489/18749/110886/238871/29863/14706/18574/14404/16521/14406/104111/14702/14407/26385/57249/14405/14396/14408
mmu05221	Acute myeloid leukemia	69	0.702740356232375	1.91054883419283	0.00127586965148386	0.00540649764816286	0.0037436701615908	2191	tags=35%, list=10%, signal=31%	20375/14129/16409/12394/18854/12978/12047/67603/12046/11652/13685/18707/20848/19697/12475/18712/16842/12044/12606/16187/12443/19015/21414/18176
mmu00620	Pyruvate metabolism	44	-0.508431216937417	-1.83474201999722	0.00136176254524602	0.00569922843010372	0.00394636838973181	5827	tags=48%, list=27%, signal=35%	235339/14194/18597/107029/110446/14651/110695/18746/17449/11669/58810/56752/72535/107476/109801/68738/13382/110460/52815/60525/76238
mmu01230	Biosynthesis of amino acids	78	-0.420551871622038	-1.69731681913135	0.00178550091919486	0.00738152209276898	0.00511125423594933	7466	tags=62%, list=35%, signal=40%	107272/56012/18642/71776/14433/69051/18563/13806/12974/11429/433182/11674/11676/230163/75456/71832/66194/269951/14719/109652/14645/170718/12035/14718/231691/18746/328099/56421/13808/19139/257635/236539/109900/11846/67834/18648/21881/353204/217214/13807/12411/11898/21991/11847/18641/107869/226265/15926
mmu04115	p53 signaling pathway	72	0.6887449847447	1.87471487538668	0.00187865710302772	0.00767306937260719	0.0053131329610042	1766	tags=33%, list=8%, signal=31%	12575/12370/12450/21933/66940/230784/57913/17873/14102/12444/11783/29870/12028/12534/12521/12571/17246/22059/12452/20135/268697/50883/21825/12443
mmu05205	Proteoglycans in cancer	201	0.556449105619839	1.64810247114056	0.00195964947119574	0.00790858536589708	0.00547621343454448	1919	tags=22%, list=9%, signal=21%	12575/15442/22324/17390/17698/16419/15163/15170/234779/24088/12505/14268/16002/21898/14102/74055/11652/22370/18792/13179/21803/16402/18707/20848/20130/16542/16160/17246/12512/21926/22059/16398/20969/29875/19303/16410/19047/16440/14388/21825/12443/22408/16439/13867/22422
mmu04961	Endocrine and other factor-regulated calcium reabsorption	59	-0.449466885313674	-1.7373768532403	0.00226091036533022	0.00901704251584639	0.0062437524640079	5117	tags=51%, list=24%, signal=39%	11928/14682/67972/11941/194352/18797/11931/18751/12757/67821/71770/18795/103967/13646/381290/53869/11771/20541/18749/19228/11773/232910/16591/110893/13429/320707/110891/12307/11772/16617
mmu04657	IL-17 signaling pathway	93	0.647920634751527	1.80353236339812	0.00238022721886431	0.00938252357203488	0.00649682582382791	1971	tags=23%, list=9%, signal=21%	15945/20293/20296/12370/20306/16819/19225/14283/14281/16172/21929/30940/19697/21926/16176/22033/18035/17386/22030/56489/68652
mmu05212	Pancreatic cancer	76	0.662465762939299	1.81449644516209	0.00270935856017569	0.0105571557689604	0.00731018704076441	1132	tags=22%, list=5%, signal=21%	20846/12575/19354/21813/21812/27015/17873/11652/21803/18805/18707/20848/12028/19697/73341/12571/22059
mmu00280	Valine, leucine and isoleucine degradation	55	-0.441225446495196	-1.67782628005052	0.00470725820319023	0.0181336423963806	0.012556442336261	3802	tags=38%, list=18%, signal=31%	12035/56357/66904/110695/11669/56752/12040/72039/104776/52538/72535/208982/13382/110460/257633/78038/11992/227095/15360/64059/208715
mmu05144	Malaria	54	0.686171101477893	1.80681638631364	0.00476713103764327	0.0181579485591131	0.0125732728727907	1890	tags=39%, list=9%, signal=36%	16414/20293/20296/15894/16408/17874/81897/22329/24088/21898/21826/27007/21803/21926/16176/20969/20339/71683/21939/21825/232408
mmu05418	Fluid shear stress and atherosclerosis	145	0.558062135057018	1.64317238408203	0.00511549002694102	0.0192683457681445	0.0133421552749456	1816	tags=22%, list=9%, signal=20%	16175/20293/19354/20296/13057/17390/100042295/15894/21937/15368/18024/17970/22329/17969/14281/11652/18707/19697/16542/21926/22059/12562/16177/16176/20969/20339/225884/16410/16800/12167/17260/21824
mmu04727	GABAergic synapse	86	-0.382702741629368	-1.58152276475102	0.00696759157598596	0.0259561927940576	0.0179730817980899	4925	tags=43%, list=23%, signal=33%	14401/12287/14660/268860/18195/14688/18751/22348/14415/14645/14402/268566/328699/14395/210044/243616/242425/224129/18749/14417/110886/93739/14706/15114/57138/216456/14404/57436/14406/104111/14702/14407/105727/57249/14405/14396/14408
mmu05222	Small cell lung cancer	93	0.612521575124345	1.70499660724649	0.00847060450678498	0.0309745924334174	0.0214480177384011	2925	tags=33%, list=14%, signal=29%	12575/11796/19225/14268/27015/16403/17873/11783/11652/22029/18707/12028/19697/12571/22059/16398/11797/16410/22033/18035/19645/22030/12443/16775/16773/16776/22034/18033/12018/54124/12566
mmu00220	Arginine biosynthesis	20	-0.578714756777009	-1.72275458241985	0.00849745456137999	0.0309745924334174	0.0214480177384011	5339	tags=65%, list=25%, signal=49%	18125/14661/14660/14719/109652/14645/14718/109900/11846/217214/216456/11898/11847
mmu04917	Prolactin signaling pathway	74	0.64080205584876	1.74680326741229	0.00910074690181996	0.0328207787203933	0.0227263892397072	1825	tags=19%, list=9%, signal=17%	19109/20846/16362/14281/12444/11652/18707/20848/19697/12702/21823/12443/16452/12703
mmu04066	HIF-1 signaling pathway	112	0.587834648340445	1.67566645802066	0.00922360413510769	0.032913703176858	0.0227907337632024	951	tags=17%, list=4%, signal=16%	13058/12575/21857/15368/234779/15277/21898/16194/11652/22041/15979/13685/21687/11600/14254/18707/17000/20848/19697
mmu04010	MAPK signaling pathway	289	0.481969150710125	1.46453922196906	0.0101623318215791	0.0358857342449512	0.0248486841689927	2903	tags=27%, list=14%, signal=24%	16175/19354/12978/21937/17874/15507/21813/18783/102626/21812/65964/240168/16002/17873/14102/67603/14281/15511/18018/11652/18034/26401/193740/21687/11600/14254/13198/320139/21803/12977/20130/19697/26411/16542/12475/17164/20111/21926/22059/16177/16176/14256/13714/13636/319520/14178/26921/22030/14177/17260/14205/13867/110651/18591/68652/26410/215449/56692/53608/18176/17532/26406/16000/22034/18021/19698/16476/12929/18033/13163/54635/21809/330177/16180/110157/17347/71785/58231
mmu05220	Chronic myeloid leukemia	76	0.619050210712673	1.69558106932375	0.0105829311335837	0.0369857077761328	0.0256103488094321	2825	tags=33%, list=13%, signal=29%	12575/12394/21813/21812/27015/17873/11652/21803/18707/12028/19697/14389/12571/17246/22059/18035/19645/12443/17127/18176/12929/18033/12018/21809/110157
mmu00640	Propanoate metabolism	31	-0.503595238522862	-1.66634619996755	0.0107727951818765	0.037265077210777	0.0258037951187805	4493	tags=39%, list=21%, signal=31%	268860/66904/56451/56690/12040/20916/104776/107476/68738/13382/60525/227095
mmu00010	Glycolysis / Gluconeogenesis	66	-0.406803219009197	-1.62434171631607	0.0114318343329862	0.0391453721099224	0.0271057847555122	3710	tags=35%, list=17%, signal=29%	110695/18746/103988/56421/11669/58810/14378/56752/13808/72535/73458/18648/353204/68738/13382/13807/14121/60525/21991/72157/18641/226265/17330
mmu04216	Ferroptosis	39	0.689562120060886	1.73609444660364	0.0121052338139332	0.0410367426292337	0.0284154435842854	1913	tags=31%, list=9%, signal=28%	13058/12870/15368/20229/26570/14325/22041/22059/213053/53945/17254/14319
mmu00250	Alanine, aspartate and glutamate metabolism	37	-0.475014676623925	-1.64415899933002	0.0126665191214994	0.04251435625929	0.0294386009806604	4536	tags=54%, list=21%, signal=43%	14661/14660/194237/268860/14719/14415/14645/14718/11565/11564/14584/11566/109900/14417/108653/52633/216456/11898/269642/214579
mmu00450	Selenocompound metabolism	17	-0.608492297392056	-1.72944849550626	0.0133054813548282	0.0442211586204585	0.0306204576070866	2946	tags=41%, list=14%, signal=35%	20768/50880/70266/232223/107869/23972/214580

### Sheet: AAV-79Q vs WT 4 weeks p.i
ID	Description	setSize	enrichmentScore	NES	pvalue	p.adjust	qvalues	rank	leading_edge	core_enrichment
mmu04060	Cytokine-cytokine receptor interaction	280	0.697704334131722	2.32031504267916	0.0000000001	0.000000001356	0.00000000088	1108	tags=22%, list=5%, signal=21%	55985/15945/17329/20304/16186/19109/245527/20302/16175/12986/66102/18414/21933/56066/22035/20296/16154/21937/14599/20293/20307/12983/12978/12984/16185/13051/21813/80901/12504/20306/21812/24047/16155/60504/21926/21949/16172/14102/16197/16878/12774/20305/18829/20308/21938/21803/12766/16184/16994/12162/16182/50498/16168/16177/16194/12458/12767/24099/16181/12977/15976/29820
mmu04061	Viral protein interaction with cytokine and cytokine receptor	87	0.831586967179985	2.43639547366205	0.0000000001	0.000000001356	0.00000000088	1083	tags=38%, list=5%, signal=36%	55985/15945/17329/20304/16186/20302/21933/56066/22035/20296/16154/21937/20293/20307/12978/16185/13051/20306/24047/16155/21926/12774/20305/18829/20308/21938/12766/16184/16182/16194/12458/12767/12977
mmu04062	Chemokine signaling pathway	182	0.75499312284271	2.41529142289534	0.0000000001	0.000000001356	0.00000000088	1243	tags=25%, list=6%, signal=24%	55985/15945/17329/20304/20846/20302/66102/17096/22324/20847/19354/56066/20296/94176/20293/20307/18753/30955/15162/13051/80901/20306/234779/24047/18796/17969/16453/22376/12774/320207/20305/18829/16428/20308/14710/11652/12766/19697/18707/57257/19303/12458/12767/66066/20848/19229
mmu04080	Neuroactive ligand-receptor interaction	365	-0.450661334418513	-2.16129435531843	0.0000000001	0.000000001356	0.00000000088	2737	tags=35%, list=13%, signal=31%	15550/14823/12801/19218/14397/18441/14802/14394/108071/15558/18390/18216/14810/11609/14402/217212/20606/242443/16867/14291/13492/237362/14658/15557/436522/18815/14400/110886/14803/30878/14804/14807/15566/14062/67405/435206/239336/14408/14406/208188/11541/18166/20609/56183/14395/14805/14428/14813/19214/20605/12922/99296/14714/12426/100038489/13489/110304/276742/18389/228139/14608/21833/21834/83428/21336/110834/18217/104443/14600/226278/14396/11549/245526/21333/78134/18976/11517/57249/12918/230777/17202/320343/14407/14806/18387/14654/14064/17773/11551/54140/226304/109648/14765/14405/11607/12425/237213/20604/21334/140498/213527/14601/17201/216749/11606/18619/110312/14829/22355/18610/14427/18167/22045/14404/12311/18169/225642/19116/14652/12209/14419/15171/21338/18429/12640/11998/22044/22353
mmu04145	Phagosome	170	0.782874742645416	2.48544695740601	0.0000000001	0.000000001356	0.00000000088	1232	tags=30%, list=6%, signal=28%	14960/14972/15015/15019/13058/14964/13040/14961/12266/21354/15018/100529082/15039/667803/16414/667277/21355/14129/16409/13057/246256/14991/14130/14131/14998/15024/56644/16419/15042/27060/17972/17970/17969/24088/100504404/21826/15002/242341/15006/21898/14999/15001/381091/50909/69142/15007/12721/630294/16410/12475/14969
mmu04514	Cell adhesion molecules	162	0.781847455243848	2.47290392587317	0.0000000001	0.000000001356	0.00000000088	1715	tags=38%, list=8%, signal=35%	14960/14972/15015/15019/14964/14961/15018/100529082/15039/60533/19264/667803/16414/12524/16409/14991/15894/20612/14998/15024/20345/15042/16401/16408/12504/74048/16456/12526/12481/12490/100504404/54167/22329/15002/15006/12525/18566/100043314/12487/225825/14999/12741/15001/16403/381091/12483/20969/15007/69524/630294/12562/17136/16410/14969/12519/12477/50723/171171/20343/52118/16421/12511
mmu04612	Antigen processing and presentation	81	0.881319501527011	2.56294763541769	0.0000000001	0.000000001356	0.00000000088	1084	tags=46%, list=5%, signal=44%	16149/14960/14972/15015/15019/14964/13040/14961/12010/21354/15018/100529082/15039/667803/21355/65972/14991/21356/14998/621823/15024/15042/12504/16643/12526/100504404/19188/21926/15002/15006/12525/14999/15001/381091/15007/630294/19186
mmu04621	NOD-like receptor signaling pathway	195	0.734810487956052	2.36537102552229	0.0000000001	0.000000001356	0.00000000088	1111	tags=23%, list=5%, signal=22%	54123/20304/55932/20846/14469/13058/23960/229898/23961/229900/16391/246728/246730/17951/20847/12364/72512/13057/20296/12370/20293/12363/18753/17874/14468/383619/17952/17948/18439/100041688/11796/18796/66824/12362/246727/21926/69146/216799/21898/107607/19697/19766/11797/15976/59027
mmu05140	Leishmaniasis	69	0.856205285331673	2.42230344691395	0.0000000001	0.000000001356	0.00000000088	936	tags=45%, list=4%, signal=43%	14960/20846/13058/14961/12266/16175/16414/14129/16409/13057/246256/14131/14998/17874/17972/16401/15170/17970/19225/17969/24088/100504404/21926/15002/21898/14999/14281/15001/21803/381091/19697
mmu05152	Tuberculosis	179	0.735789466831305	2.34264780923554	0.0000000001	0.000000001356	0.00000000088	1051	tags=25%, list=5%, signal=24%	16149/14960/20846/13040/14961/12266/14127/16175/16414/14129/16411/16409/246256/16154/21937/12370/14130/14131/14998/17874/56644/27060/13033/81897/16155/24088/100504404/21926/11783/21897/15002/242341/12028/21898/14999/15001/16985/11652/20963/21803/381091/117149/19697/69142/12721
mmu05160	Hepatitis C	162	0.761089346815458	2.40724814163805	0.0000000001	0.000000001356	0.00000000088	1444	tags=25%, list=7%, signal=23%	15945/15957/54123/12575/20846/23960/17858/23961/230073/16391/19106/58185/246728/246730/20847/21937/142980/17857/12370/246727/21926/11783/14102/12633/12028/12741/11652/19697/18707/19766/12443/22059/15976/20848/12702/54131/13555/24014/16341/112419
mmu05162	Measles	146	0.786863359184936	2.44814693184424	0.0000000001	0.000000001356	0.00000000088	1186	tags=29%, list=6%, signal=28%	54123/20846/16186/23960/12502/17858/23961/230073/71586/16391/19106/246728/16175/246730/20847/17857/12370/14130/12501/170743/17874/17698/16185/81897/24088/16453/246727/11783/14102/12487/12028/21898/12444/14281/11652/16184/19697/69142/18707/12443/22059/15976/20848
mmu05163	Human cytomegalovirus infection	245	0.709481928866903	2.33015246887318	0.0000000001	0.000000001356	0.00000000088	1243	tags=22%, list=6%, signal=21%	14972/20304/12575/15015/15019/14964/12010/21354/15018/20302/100529082/15039/667803/19354/21355/72512/20296/16154/21937/14991/12370/20293/21356/15024/15042/18796/16155/19225/21926/15006/14102/12028/12774/14710/17246/11652/13685/18018/19697/16177/18707/15007/19303/16194/19766/12767/12443/22059/630294/66066/16410/20848/19229
mmu05164	Influenza A	172	0.804698430721382	2.55954176236107	0.0000000001	0.000000001356	0.00000000088	979	tags=28%, list=5%, signal=27%	15945/14960/54123/20304/20846/23960/17858/23961/14961/230073/71586/16391/19106/58185/246728/16175/246730/217069/21933/20847/22035/20296/21937/142980/17857/12370/20293/15894/18854/14998/170743/17874/66824/100504404/12362/246727/21926/11783/15002/14102/12028/216799/21898/14999/15001/11652/381091/19697/18707
mmu05166	Human T-cell leukemia virus 1 infection	240	0.746310417130317	2.43866604971405	0.0000000001	0.000000001356	0.00000000088	1441	tags=28%, list=7%, signal=26%	14960/14972/12575/15015/15019/16186/12502/14964/14961/12010/15018/100529082/15039/667803/20375/16414/21937/14991/12257/15894/12501/14998/15024/16185/15042/21813/16408/12504/14283/21812/100504404/16453/22695/21926/15002/15006/12028/14999/12444/14281/15001/23871/26401/11652/21803/16184/381091/18034/21894/18018/19697/16168/16177/18707/15007/12443/22059/630294/56150/18519/13653/14969/16818/74343/13555/19211/17000
mmu05167	Kaposi sarcoma-associated herpesvirus infection	215	0.724222167783298	2.35208183408262	0.0000000001	0.000000001356	0.00000000088	1186	tags=24%, list=6%, signal=23%	54123/14972/12575/15015/20846/15019/14964/12266/15018/100529082/16391/19106/15039/667803/17096/20847/12524/21937/142980/14991/12370/15894/30955/15024/15162/15042/234779/19225/22695/15006/14102/12028/12774/320207/78294/14281/14710/11652/20963/18018/19697/18707/15007/12443/22059/22186/630294/66066/15976/17164/20848
mmu05168	Herpes simplex virus 1 infection	410	0.691399963767239	2.35682506975094	0.0000000001	0.000000001356	0.00000000088	1097	tags=17%, list=5%, signal=16%	16149/14960/54123/14972/20304/15015/20846/15019/23960/14964/23961/14961/12266/12010/230073/21354/15018/71586/20684/100529082/16391/19106/246728/15039/246730/667803/20847/21355/72512/20296/21937/142980/14991/69550/12370/20293/21356/18854/14998/17874/15024/231805/15042/81897/11796/24088/100504404/246727/21926/11783/15002/15006/14102/12028/14999/15001/11652/20963/381091/13685/19697/18707/15007/11797/629016/22059/630294/15976
mmu05169	Epstein-Barr virus infection	222	0.826465937373042	2.68511106118437	0.0000000001	0.000000001356	0.00000000088	1097	tags=33%, list=5%, signal=32%	15945/14960/54123/14972/12575/15015/20846/15019/23960/12502/14964/23961/14961/12010/230073/21354/15018/100529082/16391/19106/246728/15039/246730/667803/17096/20847/21355/14991/12370/21356/15894/12501/17060/14998/17874/15024/15042/27015/12505/16408/22352/234779/100038882/24088/100504404/16453/246727/12229/21926/11783/12495/15002/15006/14102/17873/12028/14999/12444/15001/18037/17246/11652/20963/381091/18034/12399/19697/18707/15007/19766/12443/22059/630294/15976
mmu05170	Human immunodeficiency virus 1 infection	230	0.710505160219015	2.31400496611634	0.0000000001	0.000000001356	0.00000000088	1096	tags=22%, list=5%, signal=21%	14972/15015/15019/12502/14964/12010/21354/15018/100529082/15039/667803/319236/19354/667823/21355/72512/21937/14991/69550/12370/21356/80287/12501/17874/15024/209387/56045/15042/12504/234779/24088/21926/15006/14102/12028/21898/12774/14281/14710/21938/11652/268697/18018/19697/18707/15007/19303/19766/12767/630294/66066
mmu05171	Coronavirus disease - COVID-19	237	0.720690955159286	2.35511525381167	0.0000000001	0.000000001356	0.00000000088	1287	tags=29%, list=6%, signal=27%	15945/12268/20846/13058/23960/12262/17858/23961/12267/12266/12259/230073/12260/71586/16391/19106/246728/246730/667277/20847/625018/72512/20296/21937/142980/17857/20293/14962/170743/17874/12273/50908/234779/100038882/27176/24088/12362/246727/21926/54127/216799/21898/317677/67941/78294/14281/270106/20963/68193/20090/170744/22371/19697/20091/50909/225215/18707/70008/16194/11491/22186/15976/16785/20102/19934/20848/67427/20044
mmu05203	Viral carcinogenesis	217	0.734865775955131	2.38813042170316	0.0000000001	0.000000001356	0.00000000088	1571	tags=25%, list=7%, signal=24%	54123/14972/12575/15015/15019/14964/12266/15018/20684/100529082/16391/19106/15039/319184/667803/17096/14991/12370/15024/15042/16453/242341/15006/665596/12028/12774/12444/17246/20963/68024/319189/18034/19697/18707/15007/19303/319180/12443/22059/630294/18519/17164/20848/19696/319183/19650/54131/319186/22029/319187/17000/19664/12534/12018/319159
mmu05322	Systemic lupus erythematosus	122	0.794171012574611	2.42343339314935	0.0000000001	0.000000001356	0.00000000088	1769	tags=39%, list=8%, signal=36%	14960/12268/12262/14961/12266/12259/12260/319184/20821/667277/625018/14129/12524/246256/14998/50908/100504404/21926/97908/15002/319152/665596/12487/15267/317677/14999/15001/319148/381091/68024/319189/319149/319169/50909/360198/319173/319180/319153/14969/319183/12519/319154/319186/319187/319159/665433/319191/319161
mmu05330	Allograft rejection	54	0.888113907849807	2.41070063318494	0.0000000001	0.000000001356	0.00000000088	1301	tags=54%, list=6%, signal=51%	14960/14972/15015/15019/14964/14961/15018/100529082/15039/667803/12524/14991/14998/15024/15042/100504404/21926/15002/15006/14102/12487/14999/15001/381091/15007/14939/630294/14969/12519
mmu05332	Graft-versus-host disease	54	0.89230533167819	2.42207785404334	0.0000000001	0.000000001356	0.00000000088	1411	tags=59%, list=7%, signal=55%	14960/14972/15015/15019/14964/14961/15018/100529082/15039/16175/667803/12524/14991/14998/15024/15042/16643/100504404/21926/15002/15006/14102/12487/14999/15001/381091/15007/14939/630294/14969/12519/245616
mmu05416	Viral myocarditis	79	0.859016807342986	2.48960887683126	0.0000000001	0.000000001356	0.00000000088	1301	tags=42%, list=6%, signal=39%	14960/14972/15015/15019/14964/14961/15018/100529082/15039/667803/16414/19354/12524/14991/12370/20391/15894/14998/15024/15042/16408/100504404/15002/15006/12487/14999/15001/381091/15007/12443/630294/14969/12519
mmu04940	Type I diabetes mellitus	61	0.863120987492322	2.38653217225504	6.57395305682009E-10	8.57142340870005E-09	5.56257566346316E-09	1301	tags=49%, list=6%, signal=46%	14960/14972/15015/15019/14964/14961/15018/100529082/15039/16175/667803/12524/14991/14998/15024/15042/100504404/21926/15002/15006/14102/12487/14999/15001/381091/15007/14939/630294/14969/12519
mmu05150	Staphylococcus aureus infection	110	0.781735595691269	2.35710666809105	7.17082304743007E-10	9.00336671510665E-09	5.84289285346154E-09	953	tags=30%, list=4%, signal=29%	14960/12268/12262/12267/14961/12266/12259/12260/16414/667277/625018/14129/16409/246256/14130/15894/14131/14998/14962/19204/20345/12273/50908/16408/100041688/12628/100504404/15002/317677/14999/15001/381091/50909
mmu05165	Human papillomavirus infection	349	0.626775380575299	2.11271522251343	7.64948285892138E-10	9.26133817562267E-09	6.01030796058108E-09	1546	tags=18%, list=7%, signal=17%	23962/14972/12575/15015/20846/15019/17858/14964/15018/100529082/16391/19106/15039/667803/20847/16362/21937/142980/17857/14991/12370/20750/15024/16419/15042/27060/231655/16401/100038882/19225/21826/21926/242341/15006/14102/12028/22370/12444/17246/16403/22422/11652/14268/13685/22371/19697/18707/15007/19303/12443/22059/630294/15976/16410/19650/15213/192897/54131/13555/19211/17305/19664/12018
mmu05320	Autoimmune thyroid disease	70	0.832897003039356	2.36202086002641	8.0338167801235E-10	9.39125478779954E-09	6.09461962630059E-09	1322	tags=41%, list=6%, signal=39%	14960/14972/15015/15019/14964/14961/15018/100529082/15039/667803/12524/14991/14998/15024/15042/100504404/15002/15006/14102/12487/14999/15001/381091/15007/14939/630294/14969/12519/12477
mmu04380	Osteoclast differentiation	120	0.766293657580369	2.33194174219147	1.59042342968618E-09	1.79717847554539E-08	1.1663105151032E-08	1302	tags=38%, list=6%, signal=35%	20846/16391/22177/16175/20375/14728/20847/14129/13057/246256/21937/16822/83433/14130/17060/14131/12978/17972/21813/14283/17970/21812/11433/234779/17969/21682/12229/21926/100041146/17342/14281/100038909/11652/20963/21803/18034/18018/19697/14389/16177/18707/12977/15976/12702/16818
mmu04640	Hematopoietic cell lineage	92	0.795623937546349	2.34725136011978	1.7179240165752E-09	1.87863303748062E-08	1.21917188273079E-08	1232	tags=43%, list=6%, signal=41%	14960/12502/14961/16175/12986/14129/16409/12489/12493/12501/14998/12978/12505/16401/12504/12526/12481/12490/100504404/16790/21926/15002/12525/16197/12527/14999/15001/16403/12482/16184/381091/12483/233274/12507/16177/16194/14256/12977/12475/14969
mmu05323	Rheumatoid arthritis	85	0.811745114774372	2.36496293404322	2.7415379017988E-09	2.9043167147181E-08	1.88480730748668E-08	1322	tags=42%, list=6%, signal=40%	14960/20304/14961/20302/16175/16414/12524/20296/20293/15894/14998/27060/16408/11433/24088/100504404/21926/15002/242341/12487/11600/21898/14999/14281/15001/21803/381091/16994/21687/16168/14254/24099/12977/14969/12519/12477
mmu04620	Toll-like receptor signaling pathway	99	0.783285610934147	2.32475192395434	5.15447620208558E-09	5.29505282577883E-08	3.43631746805705E-08	1351	tags=31%, list=6%, signal=29%	15945/17329/54123/20304/20846/20302/56066/12524/142980/12370/20750/170743/17874/81897/17087/24088/21926/21897/27056/21898/14281/11652/117149/170744/19697/18707/19766/15976/12475/12519/54131
mmu00100	Steroid biosynthesis	20	-0.833198122831402	-2.34442969203098	1.86979081799617E-08	1.86429143323735E-07	1.2098646469387E-07	882	tags=55%, list=4%, signal=53%	235293/15490/73166/16987/13360/74754/20775/14137/66234/18194/13121
mmu04659	Th17 cell differentiation	104	0.759344578411738	2.27332442268713	2.73796560368269E-08	2.61825244750398E-07	1.69916088038606E-07	1302	tags=33%, list=6%, signal=31%	14960/20846/16186/12502/14961/16364/12394/12501/14998/16185/21813/12504/20852/21812/60504/100504404/16453/15002/14999/14281/15001/18037/21803/16184/381091/16797/50498/18018/19697/16177/16194/20848/14969/16818
mmu05133	Pertussis	77	0.809049326050322	2.33686320632453	2.78044507699538E-08	2.61825244750398E-07	1.69916088038606E-07	953	tags=35%, list=4%, signal=34%	12268/12262/12266/12259/12260/12258/16175/16414/667277/15900/625018/16362/16409/17874/50908/66824/17087/12362/21926/216799/21898/317677/14281/107607/117149/19697/50909
mmu05142	Chagas disease	102	0.771294408568155	2.30787499076231	6.39595658687453E-08	5.86007914310937E-07	3.80300121381729E-07	979	tags=27%, list=5%, signal=26%	20304/12262/12502/12266/12259/12260/20302/20296/21937/12370/20293/12501/17874/21813/81897/14676/21812/18796/24088/21926/14102/12633/21898/14281/11652/21803/19697/18707
mmu04218	Cellular senescence	175	0.69071986833121	2.19590796421064	6.99407133543872E-08	6.23944784924664E-07	4.04919919420136E-07	1542	tags=22%, list=7%, signal=21%	14972/12575/15015/15019/14964/15018/100529082/15039/16175/667803/14991/15024/15042/21813/21812/15006/17873/12444/23871/17246/11652/21803/13685/268697/18018/12193/19697/18707/15007/12443/22059/630294/17164/19650/12192/13555/19211/12333/12534
mmu04668	TNF signaling pathway	113	0.738928940340401	2.23541246029341	2.04304792837328E-07	1.77588012235523E-06	0.0000011524885749798	1704	tags=31%, list=8%, signal=29%	15945/20304/432555/15953/16362/20296/21937/12370/20293/15894/12051/74568/11796/19225/22329/21926/14102/12633/16878/14281/21938/11652/16182/19697/16168/18707/19766/11797/12977/12702/17387/22029/12369/21929/22033
mmu04610	Complement and coagulation cascades	92	0.756267138736197	2.23114085215545	3.69808788683657E-07	3.13412948409399E-06	2.03394833776011E-06	1063	tags=25%, list=5%, signal=24%	12268/12262/12267/12266/12259/12260/12258/16414/667277/625018/16411/16409/19128/14962/12273/50908/12628/22370/317677/22371/50909/18792/20701
mmu04064	NF-kappa B signaling pathway	100	0.744049376949263	2.2130935301688	3.95159381236926E-07	3.26729342047117E-06	2.12036741151521E-06	1712	tags=41%, list=8%, signal=38%	230073/245527/217069/17096/21937/15894/17060/17874/57913/12047/234779/11796/24047/17087/19225/22329/12229/21926/12046/12633/17873/21898/18829/20963/16994/16797/18034/117149/19697/16177/18792/19766/11797/24099/12475/16818/22029/17000/21929/22033/240354
mmu05145	Toxoplasmosis	108	0.742877513009701	2.23818461391528	4.38575694797396E-07	3.53993239372184E-06	2.29730125846255E-06	1232	tags=29%, list=6%, signal=27%	14960/15944/16145/20846/14961/16154/21937/12370/14998/30955/17874/11796/17087/16155/24088/100504404/21926/15002/21898/12774/14999/320207/15001/16403/11652/21803/381091/19697/11797/20848/14969
mmu05417	Lipid and atherosclerosis	215	0.633342105982175	2.05692745749539	5.71119093660577E-07	4.50254355234734E-06	2.92200466524016E-06	1253	tags=20%, list=6%, signal=19%	54123/20304/13058/20302/17096/22324/21933/13057/22035/20296/21937/12370/20293/15894/17874/17972/17970/18796/66824/17087/18024/17969/24088/12362/11303/22329/21926/11783/14102/12028/216799/21898/14281/11652/242546/117149/18018/19697/18707/57257/22059/20848/12475/13198
mmu05321	Inflammatory bowel disease	60	0.810949790601993	2.22866228708524	7.14379480928597E-07	5.50396918260896E-06	3.57189740464299E-06	1232	tags=38%, list=6%, signal=36%	14960/20846/16186/14961/16175/14998/20852/60504/24088/100504404/21926/15002/21898/14999/15001/21803/381091/16182/18018/19697/20849/20848/14969
mmu04650	Natural killer cell mediated cytotoxicity	111	0.725668560824649	2.19037672811913	1.20495533738652E-06	9.07733020831178E-06	5.89089276055632E-06	1483	tags=31%, list=7%, signal=29%	14972/14964/14127/22177/16414/22324/21933/19354/22035/246256/16822/15894/12506/16408/16643/15170/234779/21926/14102/27007/20963/16797/18018/18707/57257/14939/15976/24055/19229/16818/26904/17059/245616/16642
mmu05161	Hepatitis B	162	0.661723067867739	2.09296271465206	1.82513546315483E-06	0.0000134504548262932	8.72890873682743E-06	2046	tags=26%, list=10%, signal=24%	54123/12575/20846/230073/71586/20847/12364/142980/12370/17874/21813/20852/21812/24088/16453/21926/11783/14102/12028/21898/14281/26401/11652/21803/18538/117149/18018/19697/18707/20849/22059/20848/19229/54131/13555/17127/56489/15974/19645/13655/15967/12914
mmu04613	Neutrophil extracellular trap formation	177	0.658136883015602	2.092573462674	2.32901782674885E-06	0.0000167986604950609	0.0000109017855720159	1769	tags=29%, list=8%, signal=27%	13058/12266/319184/16414/19354/14129/16409/13057/246256/12363/170743/56644/20345/12273/17972/16408/17970/234779/18796/17969/24088/12362/97908/69146/319152/665596/15267/21898/11652/20963/319148/68024/319189/170744/22371/319149/19697/319169/360198/319173/18707/319180/319153/319183/319154/319186/319187/319159/665433/319191/319161
mmu04662	B cell receptor signaling pathway	74	0.759561845006753	2.16390780457336	2.86907643491616E-06	0.0000202628523215954	0.0000131499336600324	1119	tags=36%, list=5%, signal=35%	17096/22324/14728/19354/83490/16331/12518/14130/17060/15985/240168/15170/234779/12517/12229/100041146/14281/18037/100038909/11652/20963/12483/18018/19697/18707/57257/68713
mmu04670	Leukocyte transendothelial migration	114	0.708987379438779	2.14756399057631	3.16360946941366E-06	0.0000218870124516578	0.0000142039608830817	1243	tags=25%, list=6%, signal=23%	13058/16414/22324/17390/19354/16409/13057/15894/17698/17972/16401/16408/17970/234779/16456/17969/22329/16428/12741/20469/74734/18707/57257/19303/12767/69524/12562/19229
mmu04658	Th1 and Th2 cell differentiation	87	0.74833426723972	2.19248051430134	3.75300136219614E-06	0.0000254453492356899	0.000016513205993663	1302	tags=30%, list=6%, signal=28%	14960/20846/16186/12502/14961/12501/14998/16185/12504/20852/100504404/16453/15002/14999/14281/15001/18037/16184/381091/16797/12399/18018/19697/20849/14969/16818
mmu05202	Transcriptional misregulation in cancer	200	0.616291063085102	1.9936391692721	6.12686810136542E-06	0.0000407256526737819	0.0000264296271039292	1804	tags=29%, list=8%, signal=27%	12575/20375/14129/12524/16409/12394/18854/12978/16185/27015/21813/12047/56312/100041688/11796/14011/97908/14247/140780/12046/17342/319152/17873/12028/67603/12444/17246/319148/17355/319149/19697/360198/18792/104156/14254/14939/11797/80859/22059/268996/319153/19126/12475/19696/13198/17095/319154/22029/16909/16599/12018/16421/12606/208266/15242/12580/21908/13714
mmu04217	Necroptosis	158	0.658467027805387	2.07587245131365	7.17695497323456E-06	0.0000467882256908945	0.000030364040271377	1704	tags=27%, list=8%, signal=25%	20846/13058/16391/19106/58203/16175/21933/20847/22035/21937/142980/12370/74568/20852/18783/11796/66824/16453/12362/21926/14102/12633/12028/14325/216799/15267/21898/19309/319169/319173/19766/11797/20849/15976/20848/268749/12333/21929/665433/77125/319191/22033
mmu05340	Primary immunodeficiency	36	0.843091084070131	2.16016581269687	9.48138423238734E-06	0.0000606450802788549	0.0000393566892665135	642	tags=39%, list=3%, signal=38%	16186/21354/19264/21355/12518/12501/17060/12504/12526/16453/54167/12229/12525/16197
mmu04210	Apoptosis	135	0.675589848650352	2.07998299280227	0.0000101321749472092	0.0000636075427241463	0.0000412792312664077	1546	tags=27%, list=7%, signal=26%	13040/13032/21933/12364/22035/21937/13036/12370/64138/12983/12984/57913/13033/12047/11796/13041/21926/11783/12046/14102/12633/17873/12028/14281/11652/235587/19697/18707/19766/14939/11797/22059/13198/22029/12369/12333/12018
mmu04623	Cytosolic DNA-sensing pathway	63	0.761083415202643	2.10192634697161	0.0000150601107803851	0.0000928250464463736	0.0000602404431215404	1807	tags=27%, list=9%, signal=25%	15945/54123/20304/230073/58203/72512/26388/383619/66824/12362/19697/19766/54131/22040/77125/56489/15974
mmu04630	JAK-STAT signaling pathway	166	0.646421807624513	2.04141732724643	0.0000162698322743932	0.0000984905918039161	0.0000639171982208305	2834	tags=33%, list=13%, signal=29%	12575/20846/16186/19109/16391/12986/18414/20847/16154/14599/12983/12984/14580/16185/15170/20852/16155/60504/16453/16197/16878/12444/11652/16184/18712/16168/18707/16194/12443/20849/15976/20848/12702/50931/18591/15974/16160/16169/15967/12914/11761/16162/19255/16153/54607/15979/110157/16183/12703/16187/237310/19247/16452/13649/16161
mmu00900	Terpenoid backbone biosynthesis	23	-0.710997755303473	-2.05891045306566	0.0000228600615899193	0.000135957208403204	0.0000882318166628466	2736	tags=61%, list=13%, signal=53%	56075/67422/110446/17855/110606/320581/66881/192156/110460/110196/208715/15357/15360/319554
mmu04672	Intestinal immune network for IgA production	41	0.808341034643321	2.10957375170683	0.0000376719498741805	0.000220186051850814	0.000142893602971029	1654	tags=51%, list=8%, signal=47%	14960/14961/12524/14998/16401/100504404/54167/15002/12487/14999/15001/21803/381091/16168/12767/24099/14969/12519/17000/50723/16421
mmu04622	RIG-I-like receptor signaling pathway	70	0.733922555222924	2.08133824320955	0.0000396815067191056	0.000228000521657234	0.000147964940308529	1031	tags=19%, list=5%, signal=18%	15945/54123/230073/71586/217069/80861/72512/12370/100038882/21926/26401/19697/19766
mmu04933	AGE-RAGE signaling pathway in diabetic complications	101	0.68395437248653	2.03819278035119	0.0000469380645220037	0.000265200064549321	0.00017210623658068	1188	tags=26%, list=6%, signal=24%	20846/13058/16175/17390/20296/20293/15894/18753/21813/21812/234779/18796/22329/21926/12028/11652/21803/14268/18712/18018/19697/18707/12443/74055/20848/13653
mmu00650	Butanoate metabolism	28	-0.659782362085855	-2.0318700753639	0.0000848656441002681	0.000471630382786736	0.000306072814787852	2527	tags=36%, list=12%, signal=32%	110446/272428/217666/64059/110460/214579/14415/208715/14417/15360
mmu04144	Endocytosis	263	0.55539524278259	1.839507041267	0.0000905603446668871	0.000495160594227012	0.000321343158495406	1114	tags=11%, list=5%, signal=11%	14972/15015/15019/16186/14964/15018/100529082/15039/667803/14991/18854/72318/11867/15024/16185/15042/21813/21812/15006/215280/12390/12774/212285/17246/16184/216859/15007/12767/630294/215632
mmu05235	PD-L1 expression and PD-1 checkpoint pathway in cancer	88	0.680643370625641	2.00260787961044	0.000109253121930816	0.000587885846580104	0.000381518838488563	1608	tags=28%, list=8%, signal=26%	20846/12502/60533/12501/17874/81897/12504/15170/24088/18566/12487/21898/14281/18037/11652/74481/16797/117149/18018/19697/18707/20848/16818/19211/12500
mmu04666	Fc gamma R-mediated phagocytosis	89	0.688943291696406	2.02848541659752	0.00019305860600615	0.00102260730368883	0.000663638958146141	991	tags=24%, list=5%, signal=23%	19264/17096/22324/19354/14129/246256/16331/14130/18753/11867/15162/18783/234779/17969/22376/11652/20963/16797/14389/18707/57257
mmu05135	Yersinia infection	133	0.621235372038417	1.91554336981895	0.000225831502833241	0.00117779814554567	0.000764352778820202	1370	tags=26%, list=6%, signal=25%	23880/22324/19354/20296/16822/20293/11867/17874/16401/12504/12526/66824/12362/21926/12525/215280/54353/216799/21898/22376/14281/11652/14268/16797/18018/19697/18707/57257/19303/20111/56212/19229/16818/54131/320795
mmu04115	p53 signaling pathway	72	0.713262826825953	2.02171554423373	0.000237986325270316	0.00122238430707026	0.000793287750901053	2120	tags=35%, list=10%, signal=31%	12575/12450/21933/230784/12370/66940/57913/29870/11783/14102/17873/12028/12444/17246/268697/67874/12443/22059/12521/22401/19211/12534/20135/13663/12452
mmu05212	Pancreatic cancer	76	0.688518614816918	1.97954008762595	0.000244814353717607	0.00123868755089953	0.000803868027132441	2810	tags=39%, list=13%, signal=34%	12575/20846/19354/27015/21813/21812/17873/12028/11652/73341/21803/19697/18707/12443/22059/20848/18805/13555/12018/17127/19645/64143/242705/21802/110157/12675/19361/16150/13649/21809
mmu04936	Alcoholic liver disease	141	0.618312277417698	1.92108899873921	0.000273621621700486	0.00136408426112448	0.00088524642314863	1880	tags=20%, list=9%, signal=18%	12268/12262/12267/12266/12259/12260/625018/21937/12370/17874/12273/17087/21926/16172/14102/21898/11652/117149/19697/19766/12443/12475/54131/16842/21414/56489/15974/16160
mmu04625	C-type lectin receptor signaling pathway	112	0.638741392961109	1.93070963964918	0.000384461125358712	0.00188887422458846	0.00122581808085387	1149	tags=22%, list=5%, signal=21%	20846/16391/14127/20847/16362/12370/18753/56644/12051/234779/66824/19225/12362/21926/216799/17246/16985/11652/20963/18034/18018/19697/69142/18707/17164
mmu05020	Prion disease	254	0.538478491004574	1.77695763406834	0.000427797410264025	0.00207176174399292	0.00134450614654408	710	tags=7%, list=3%, signal=7%	20304/13058/12262/12259/12260/333182/16175/19354/12364/13057/18753/17972/17970/17969/21926/11783/12862/12028/12390
mmu04660	T cell receptor signaling pathway	103	0.637416809393246	1.90982227574037	0.000465398917141612	0.00220037116942453	0.001427969490482	1322	tags=25%, list=6%, signal=24%	12502/19264/22324/16822/12501/12504/15170/12526/21682/54167/21926/12525/18566/12487/17444/16428/14281/18037/11652/16797/18018/19697/18707/57257/16818/12477
mmu05310	Asthma	24	0.849879102692187	2.03113044634447	0.00046733546961229	0.00220037116942453	0.001427969490482	836	tags=42%, list=4%, signal=40%	14960/14961/14127/14998/100504404/21926/15002/14999/15001/381091
mmu05031	Amphetamine addiction	66	-0.490344276771081	-1.81095000849262	0.000486853634820259	0.00225091953799782	0.00146077374147351	4095	tags=41%, list=19%, signal=33%	19049/19047/12326/14799/78284/18750/12325/12323/14812/17161/19056/12322/14802/14683/14810/109731/242443/13162/18749/494124/19058/14813/75600/13195/18610/214084/21823
mmu04261	Adrenergic signaling in cardiomyocytes	146	-0.379480318109311	-1.58569660268966	0.000491351167586545	0.00225091953799782	0.00146077374147351	3601	tags=30%, list=17%, signal=25%	67972/78284/18750/52432/11928/18795/12325/20271/12323/17896/12322/17897/11464/140781/14683/54652/11609/26417/18797/104111/12294/12295/26931/110893/210044/18749/320707/494124/140723/58200/12293/381290/54376/11549/59032/20541/110891/19094/75600/20272/21924/11607/11606/226849
mmu04664	Fc epsilon RI signaling pathway	65	0.693473566040788	1.93025389700733	0.000734241026129369	0.00331876943810475	0.00215377367664615	991	tags=26%, list=5%, signal=25%	14127/17096/22324/19354/16822/16331/18783/234779/12229/21926/11690/11652/20963/16797/14389/18707/57257
mmu05134	Legionellosis	59	0.704697263914496	1.93362308803396	0.000844951955328176	0.00376847621151276	0.00244561878033277	1459	tags=31%, list=7%, signal=28%	12266/16414/17951/16409/12370/17874/17952/17948/66824/24088/12362/21926/11783/21898/18034/19697/12475/12369
mmu05032	Morphine addiction	88	-0.448626890961761	-1.72244890611516	0.000855966573116469	0.00376847621151276	0.00244561878033277	2564	tags=30%, list=12%, signal=26%	14397/14394/14683/18390/14702/14402/104111/14706/14400/110886/210044/18749/22348/18573/14408/14406/14395/29863/16521/207728/238871/14396/57249/14407/14405/14404
mmu04961	Endocrine and other factor-regulated calcium reabsorption	59	-0.485410340716579	-1.73805218751698	0.00088169764265319	0.00383199360076194	0.00248683950491925	3695	tags=42%, list=17%, signal=35%	19226/67972/12757/18750/11928/18795/13646/11771/11773/13429/14683/53869/18797/110893/232910/18749/320707/16591/12307/381290/16617/11772/13982/20541/110891
mmu04142	Lysosome	133	0.590722705514369	1.82145932585369	0.00103692598572772	0.0044495937868569	0.00288764198557085	2169	tags=26%, list=10%, signal=24%	13040/13032/12514/16792/18173/13034/13036/64138/15212/17159/27060/13033/11433/13041/242341/56722/74008/12512/15586/67963/110006/110173/19025/15211/19141/12492/12751/12752/252903/13038/17775/11593/229445/14466/16783
mmu04020	Calcium signaling pathway	238	-0.322990650662081	-1.47406594673089	0.00133448915615025	0.00565489779918668	0.00366984517941318	4928	tags=36%, list=23%, signal=28%	116873/14180/15464/14171/94045/252972/15562/12669/18125/22340/21337/15565/11441/12061/14816/12326/80903/58226/19220/12290/228550/67972/18750/18795/12325/12323/15563/14184/19056/12322/19218/105675/12494/18213/108071/15558/14683/18216/20866/54652/14810/14165/18797/104111/14680/16867/13492/238564/110893/18682/21925/210044/11740/15566/269717/18749/14062/320707/494124/18573/19058/18596/11541/18212/14813/381290/12426/17295/18595/228139/21336/11549/14173/215303/20541/110891/54140/75600/21924/11607/12425/14829/76757/22045/21338
mmu04727	GABAergic synapse	86	-0.435985653342594	-1.66446314964716	0.0015047233075767	0.00629754569467287	0.00408690281070216	2564	tags=30%, list=12%, signal=27%	14397/243616/14394/54652/14702/14660/14402/104111/14706/14400/110886/210044/18749/22348/105727/14408/14406/14395/15114/14415/14396/57249/14407/14417/14405/14404
mmu04728	Dopaminergic synapse	127	-0.382840228688509	-1.55765930446962	0.00153950621882781	0.0062998974781356	0.00408842904185791	3501	tags=28%, list=16%, signal=23%	14799/78284/18750/26414/52432/18795/12325/12323/14812/17161/26420/19056/12322/14802/14683/14702/109731/18797/14680/68566/14706/13492/26931/13162/18749/494124/16521/13489/59032/19094/75600/13195/214084/21823/226849
mmu05132	Salmonella infection	246	0.52209714944164	1.71435472041389	0.00154245277488276	0.0062998974781356	0.00408842904185791	1682	tags=20%, list=8%, signal=19%	19264/17951/21933/105855/22035/21937/12370/12363/72318/11867/30955/17874/17952/74568/81897/17948/11796/66824/17087/20336/24088/12362/21926/69146/12028/216799/21898/14281/107607/11652/74734/117149/19697/18707/19766/11797/56212/12475/67951/235406/320795/16842/12369/80837/12018/12306/27205/21414/240752/21899
mmu05030	Cocaine addiction	47	-0.501836356146198	-1.7267362069443	0.00157204736318376	0.00634433400142016	0.00411726690357651	3661	tags=38%, list=17%, signal=32%	12568/78284/14812/17161/14683/14810/109731/242443/13385/13162/19739/18749/14813/13489/13195/18610/214084/21823
mmu05200	Pathways in cancer	539	0.444362803191957	1.53144851396918	0.00190130261835726	0.00758284220733072	0.00492101854163055	2834	tags=22%, list=13%, signal=19%	12575/20846/16186/12986/20375/17390/20847/19354/12394/12370/12983/18854/12978/12984/16185/15368/27015/21813/240168/20852/21812/234779/11796/18796/18024/19225/16453/11783/14102/17342/17873/16002/16197/12028/12444/14281/23871/14710/17246/16403/22422/11652/21803/14268/16184/18712/18034/19697/16168/18707/16194/14256/381810/12767/11797/12443/20849/22059/14745/66066/15976/16410/20848/15213/18805/17979/21748/13555/19211/22029/16842/12369/18591/12018/21414/17127/12606/22033/16590/15974/19645/16160/16169/14177/14183/16775/64143/56289/15967/12914/12125/19877/16162/17688/14709/432530/242705/19015/21802/16773/15979/11799/110157/16183/12675/20683/16187/19361/14368/11608/14870/16150/16452/14674/13649/21809/16161
mmu05221	Acute myeloid leukemia	69	0.648178653424399	1.83377212603605	0.00192536180875968	0.00758950759499456	0.00492534416194337	1705	tags=30%, list=8%, signal=28%	20375/14129/16409/12394/18854/12978/12047/12046/67603/11652/18712/13685/19697/18707/12443/20848/12475/16842/21414/12606/16590
mmu05033	Nicotine addiction	40	-0.533457981554724	-1.80326530504967	0.00233389207676592	0.00909413119567411	0.00590179605618969	2564	tags=48%, list=12%, signal=42%	14397/14802/14394/216227/14810/14402/242443/14400/110886/22348/14408/14406/14395/14813/14396/57249/14407/14405/14404
mmu05144	Malaria	54	0.672416165123535	1.82520965013558	0.00238414041155857	0.00918435908543585	0.00596035102889642	1532	tags=33%, list=7%, signal=31%	16414/20296/20293/15894/17874/81897/16408/24088/22329/21826/21926/21898/27007/21803/20969/232408/17059/71683
mmu04713	Circadian entrainment	95	-0.40679262491303	-1.59921339869408	0.00316894849079613	0.012066497788842	0.00783076552668211	3501	tags=35%, list=16%, signal=29%	14799/18750/18795/12325/12323/14812/19091/70729/234889/239134/12322/54195/14802/14683/14702/14810/26417/18797/104111/14706/18626/210044/18749/494124/18628/18627/14813/16521/19092/19416/11517/17773/75600
mmu04721	Synaptic vesicle cycle	77	-0.431641521540576	-1.61529360078246	0.00320349498818813	0.012066497788842	0.00783076552668211	5235	tags=52%, list=25%, signal=39%	382018/108124/76252/18195/71770/235415/11975/13852/103967/66237/19339/73834/56216/12757/68775/11964/74915/20614/114143/20908/20513/11771/11773/208898/243616/216227/338375/13429/11972/232910/13162/66335/22348/11966/20510/12889/20512/12890/11772/214084
mmu04723	Retrograde endocannabinoid signaling	137	-0.362004552666235	-1.49614380540766	0.00340863000148104	0.0126980831923305	0.00824064395962448	3600	tags=29%, list=17%, signal=24%	66414/242864/14799/18750/26414/595136/67184/18795/26420/12801/14397/14802/17991/14394/216227/108071/54652/14702/17993/26417/14402/18797/104111/14706/69875/14400/110886/210044/18749/22348/14408/14406/14395/16521/14396/57249/14407/19094/14405/14404
mmu05220	Chronic myeloid leukemia	76	0.62101388653498	1.78545918282148	0.00354272094606529	0.0130541565295232	0.00847172400146048	2810	tags=33%, list=13%, signal=29%	12575/12394/27015/21813/21812/17873/12028/17246/11652/21803/19697/14389/18707/12443/22059/13555/12018/17127/19645/242705/110157/12675/16150/19247/21809
mmu05222	Small cell lung cancer	93	0.586440835589673	1.72763282861885	0.00405897653275609	0.0147956241355303	0.00960187996996065	3275	tags=33%, list=15%, signal=28%	12575/27015/11796/19225/11783/17873/12028/16403/11652/14268/19697/18707/11797/12443/22059/16410/13555/19211/22029/12018/22033/19645/16775/242705/16773/12675/16150/16782/18033/20182/16776
mmu04657	IL-17 signaling pathway	93	0.586092357184814	1.72660622423566	0.00420308055553876	0.0151579181736983	0.00983699704487794	1775	tags=17%, list=8%, signal=16%	15945/20296/12370/20293/14283/20306/19225/16819/21926/16172/14281/19697/30940/21929/22033/56489
mmu00620	Pyruvate metabolism	44	-0.510498324141208	-1.74131241088008	0.00460664260445401	0.0164384404516833	0.0106680144524198	6331	tags=48%, list=30%, signal=34%	14651/17449/18597/18598/58810/76238/107029/109801/11529/72535/110695/26876/16828/110446/13382/52815/56752/16833/68738/110460/60525
mmu00010	Glycolysis / Gluconeogenesis	66	-0.437956094110723	-1.61746884774894	0.00526049045647117	0.0185761069244138	0.0120552906294131	5368	tags=45%, list=25%, signal=34%	18598/58810/68401/319625/11529/72535/11676/13807/72141/110695/21991/18641/26876/216019/56421/73458/16828/103988/13382/14433/230163/353204/56752/72157/16833/17330/68738/621603/60525/226265
mmu00280	Valine, leucine and isoleucine degradation	55	-0.47144871375559	-1.67533022436618	0.00594183645809693	0.0207158075408333	0.0134438868996558	4413	tags=42%, list=21%, signal=33%	72039/66885/58875/11364/72535/78894/110695/104776/15108/56357/12040/12035/110446/13382/78038/52538/11992/227095/56752/64059/110460/208715/15360
mmu01230	Biosynthesis of amino acids	78	-0.412613716998332	-1.55116170994827	0.00598864052802851	0.0207158075408333	0.0134438868996558	6442	tags=47%, list=30%, signal=33%	11720/21881/109652/56012/74419/14718/11428/14719/83553/71832/109900/66194/11676/13807/14645/21991/18641/56421/67834/12035/170718/217214/11846/107272/75456/14433/11898/230163/353204/107869/236539/19139/11847/108682/226265/12411/15926
mmu05210	Colorectal cancer	88	0.582781827930462	1.71467692344457	0.00613858803232922	0.0208661346055828	0.0135414442868089	2810	tags=28%, list=13%, signal=25%	12575/19354/27015/21813/21812/17873/12028/14281/11652/21803/18707/12443/22059/16842/12018/21414/17127/64143/12125/17688/21802/11799/110157/13649/21809
mmu04925	Aldosterone synthesis and secretion	98	-0.389933500711126	-1.5265159943126	0.00621075585657922	0.0208661346055828	0.0135414442868089	3957	tags=31%, list=19%, signal=25%	12326/58226/67972/78284/18750/11928/18795/12325/12323/12322/18760/14683/54652/18797/104111/210044/18749/320707/494124/15370/381290/16521/223604/207728/18976/215303/75600/11607/11606/16835
mmu04114	Oocyte meiosis	119	-0.359317196042951	-1.45182395952472	0.006216753968035	0.0208661346055828	0.0135414442868089	6257	tags=43%, list=29%, signal=30%	12877/74673/19046/29857/26395/12234/19059/69957/241634/16001/78803/114875/108058/224129/51792/16000/66156/22627/16333/26932/26413/17120/52206/22631/19047/12448/52563/54401/12325/12323/59008/19056/56739/12322/26417/208922/18667/104111/26931/70891/210044/21402/18749/494124/19058/20112/11835/19094/75600/67071/226849
mmu00130	Ubiquinone and other terpenoid-quinone biosynthesis	11	-0.695845457008413	-1.71817548997023	0.00686238901938332	0.0228073517408916	0.0148012312182777	4062	tags=55%, list=19%, signal=44%	52064/69568/230027/15445/234724/18104
mmu05418	Fluid shear stress and atherosclerosis	145	0.525162593714694	1.63189230499457	0.00825546671132326	0.0271709050013455	0.0176330356940885	1250	tags=17%, list=6%, signal=16%	16175/17390/19354/13057/20296/21937/20293/15894/15368/17970/18024/17969/22329/21926/12390/14281/11652/20969/19697/16177/18707/22059/12562/16410/16800
mmu00230	Purine metabolism	132	-0.344380500857034	-1.40895651892252	0.00840593835827867	0.0274001259947737	0.0177817926809741	3402	tags=28%, list=16%, signal=24%	14923/20133/76952/234889/239134/54195/15452/66401/94041/74167/18102/104111/75456/245650/18582/11566/210044/171567/12497/69692/18573/70881/22262/633979/72157/19139/29863/215446/207728/238871/79059/229949/229363/12496/78801/14544/23972
mmu04151	PI3K-Akt signaling pathway	355	0.443985797158041	1.4918338530615	0.00885305760633572	0.0285827288433125	0.018549263556132	2801	tags=22%, list=13%, signal=19%	12575/16186/19109/12986/18414/83490/14599/20750/30955/12978/16185/16419/16401/24088/16453/21826/16002/16197/22370/11600/21898/320207/12444/14710/17246/16403/11652/20963/14268/16184/13685/22371/21687/19697/18707/14254/16194/14256/381810/12443/22059/14745/12977/66066/15976/170755/16410/74343/192897/320795/19211/18591/16421/16590/15974/16542/14177/14183/16775/15967/12478/12125/98432/16402/14709/21802/16773/110157/16183/12675/16187/231991/12912/16150/16452/12915/13649
mmu01200	Carbon metabolism	120	-0.359092711488415	-1.45173856160075	0.00907910268802293	0.0290359982192431	0.0188434206732551	7393	tags=52%, list=35%, signal=34%	14121/12974/73724/66945/19733/104174/269951/235582/231691/66904/110821/14661/21881/17449/18597/14120/56012/74419/18293/14718/11428/18598/225913/14719/83553/71832/107029/11676/13807/20917/72141/21991/104776/67078/18641/216019/56421/67834/12359/170718/103988/110446/13382/13885/107272/75456/56185/14433/230163/20916/353204/434437/227095/110208/236539/19139/68738/108682/110460/60525/226265/15926
mmu05205	Proteoglycans in cancer	201	0.502394596672755	1.6251411594946	0.00978342003828105	0.0309960690932456	0.0201154430693629	1268	tags=17%, list=6%, signal=17%	12575/15442/22324/17390/15163/17698/16419/12505/15170/234779/24088/21926/14102/16002/22370/21898/12390/17246/22422/11652/21803/14268/20969/12512/18707/18792/57257/19303/12443/22059/74055/16410/20848/29875/13179
mmu00220	Arginine biosynthesis	20	-0.599543012918552	-1.6869774458438	0.00993043376083251	0.0311705281937243	0.0202286613646588	6365	tags=65%, list=30%, signal=46%	14661/109652/14718/14719/18125/109900/14645/217214/14660/11846/11898/11847/108682
mmu00450	Selenocompound metabolism	17	-0.615365942476244	-1.69730718776388	0.01035568522956	0.0322071311267968	0.0209013830321395	1253	tags=29%, list=6%, signal=28%	107869/21743/232223/214580/23972
mmu01210	2-Oxocarboxylic acid metabolism	20	-0.592656070596398	-1.66759915918552	0.0126007463109016	0.0385102004736009	0.0249918705138413	7375	tags=70%, list=35%, signal=46%	12974/269951/109652/14718/11428/14719/71832/23923/67834/12035/170718/217214/108682/15926
mmu04066	HIF-1 signaling pathway	112	0.543644178142983	1.64326136813201	0.0126095346683472	0.0385102004736009	0.0249918705138413	1186	tags=15%, list=6%, signal=14%	12575/13058/15368/21857/234779/22041/11600/21898/15277/11652/13685/21687/19697/18707/14254/16194/20848
mmu00561	Glycerolipid metabolism	62	-0.403008554286721	-1.45579521991217	0.0154875731625902	0.0468775651974829	0.0304220187122308	5279	tags=39%, list=25%, signal=29%	58810/11677/225913/14187/67916/116939/233549/18947/68393/72535/67216/110695/16891/110524/14933/50784/225010/56077/19012/381925/56752/67800/110197/331374
mmu01240	Biosynthesis of cofactors	141	-0.323970467575844	-1.3430559983466	0.0161153083455048	0.0483459250365143	0.0313749366018677	5499	tags=36%, list=26%, signal=27%	71562/22247/51797/67164/58810/79464/54391/71147/68870/268756/72535/52064/22276/69568/13361/75735/74080/14528/56720/270685/11647/15288/29807/230027/226518/12035/106564/13382/55936/18102/77974/107272/15445/14630/71743/56749/11566/171567/57028/11656/103711/209176/665563/633979/18104/216134/79059/211347/229949/17252/78801
mmu05213	Endometrial cancer	58	0.597647925665586	1.63234618308538	0.0164415862538552	0.0488920854390958	0.0317293769811241	1600	tags=21%, list=8%, signal=19%	12575/27015/17873/12028/11652/18707/12443/22059/19211/16842/12018/21414

### Sheet: AAV-79Q vs AAV-18Q 4 weeks p.i
ID	Description	setSize	enrichmentScore	NES	pvalue	p.adjust	qvalues	rank	leading_edge	core_enrichment
mmu05162	Measles	146	-0.615478323018666	-2.25615227693679	2.24442694053226E-09	7.60860732840434E-07	6.16626769977809E-07	2618	tags=36%, list=12%, signal=31%	16453/20850/16151/13665/56382/14281/170780/27218/24088/12445/228607/266632/16160/21898/22034/15976/17874/18035/69142/14130/230398/16476/242519/16176/17698/21929/12501/81897/19106/246727/12487/12571/20847/20846/16175/12370/193740/15511/16185/16186/16391/246730/230073/17858/17857/23960/246728/71586/170743/23961/54123/12502
mmu04060	Cytokine-cytokine receptor interaction	280	-0.520055882437734	-2.03587787847483	6.18665156532664E-09	1.04863744032287E-06	8.49850557131713E-07	2930	tags=31%, list=14%, signal=27%	16195/72049/12165/209590/12504/16156/50929/18048/21935/17480/83430/21812/12984/18413/12768/246779/13019/20308/16174/23886/21813/69677/16847/16190/18383/12981/12771/11480/60505/21939/16160/17000/12161/16182/330496/12775/20303/15976/16994/12167/57349/50498/12766/230828/230398/110542/16181/16194/21936/14561/18829/12159/12778/16197/85030/20300/16323/242519/12767/60504/16176/242316/21950/20299/20296/16164/12978/12986/80901/15979/66102/16175/19116/16154/20302/20306/22035/18414/16185/16186/20304/20293/55985/56066/15945/14599/19109
mmu04080	Neuroactive ligand-receptor interaction	365	-0.481550008339325	-1.92597907998438	9.60944547014339E-09	0.0000010858673381262	8.80022900949974E-07	3555	tags=29%, list=17%, signal=25%	14063/14812/22094/12061/16644/14405/14600/19214/71897/237213/623503/15550/14658/110835/14823/20604/12669/14807/14407/110834/381073/19220/14061/57277/16866/21334/12922/17201/242093/223780/14065/217212/16847/100038489/99296/67405/19219/19226/19218/15465/100040233/226278/114228/12257/18610/216749/12918/18216/18439/20606/104443/14428/14400/14291/57385/74191/11440/21336/18387/11551/54140/67168/15874/11541/17773/22045/14714/320343/18166/58861/245526/20609/18167/21333/11606/435206/110902/110312/212108/233571/14829/20605/12273/26361/108043/12311/17202/226304/19116/14404/109648/12267/13489/225642/12266/21338/12209/18619/14419/18169/14601/22044/15171/12640/22353/14599/19109
mmu05171	Coronavirus disease - COVID-19	237	-0.523197633881847	-2.02354940579282	2.70801716378645E-08	2.29504454630901E-06	1.85998020986385E-06	1918	tags=37%, list=9%, signal=34%	22371/20054/19921/237433/26419/22121/238217/234779/67025/16195/19982/20848/14061/20055/114641/16151/26416/67097/12981/14281/24088/228607/266632/16160/21898/67671/67427/72512/22034/15976/17874/18035/66489/110135/19988/19899/14962/20963/142980/11537/230398/16194/12263/27176/16476/319195/12259/67248/242519/16898/16176/19942/20044/12262/625018/216799/12260/20296/12273/19106/246727/27367/19933/20847/20846/19944/57808/12268/12362/12267/13058/12266/16391/246730/230073/268449/17858/17857/23960/246728/71586/20293/170743/23961/20042/15945/66480
mmu04621	NOD-like receptor signaling pathway	195	-0.542489681428163	-2.06839046022316	5.29146025366268E-08	3.58761005198329E-06	0.0000029075181604336	3226	tags=34%, list=15%, signal=29%	26419/23855/56532/66824/634825/383619/16440/17952/100041952/22051/16151/26416/626682/59027/22030/228607/266632/11848/107607/21898/195046/72512/18439/22034/15976/17874/18035/18753/12374/239319/230398/229898/14468/16476/13057/242519/69538/16176/21929/216799/20296/100041811/17948/246727/20847/56338/20846/12364/14469/12370/12362/229900/67443/55932/13058/16391/246730/12363/665927/23960/20304/246728/20293/23961/54123/13236
mmu05164	Influenza A	172	-0.547238951453381	-2.04555596911579	2.2901747107821E-07	0.0000129394871159189	0.0000104865894651602	2031	tags=28%, list=10%, signal=26%	100040233/100037258/237082/12445/228607/114228/266632/16160/21898/15976/17874/18035/11740/142980/18854/230398/81489/16647/381686/242519/16176/216799/20296/19106/246727/12571/15979/20847/217069/20846/16175/12370/12362/22035/16391/246730/230073/17858/17857/23960/20304/246728/71586/20293/170743/23961/54123/58185/15945
mmu04630	JAK-STAT signaling pathway	166	-0.503605130600361	-1.88046418486161	0.0000110666482824281	0.000535941966820448	0.000434345143114848	2930	tags=28%, list=14%, signal=25%	16195/209590/20848/16156/50929/15170/17480/83430/16453/12984/20850/18413/13019/16847/16190/12981/20852/60505/12445/16160/71724/330496/15976/216233/17210/230828/230398/16194/16197/242519/60504/16164/20849/12986/15979/20847/213043/20846/19116/16154/18414/16185/16186/16391/14580/14599/19109
mmu04514	Cell adhesion molecules	162	-0.499650134894969	-1.85949831000774	0.0000345592727621015	0.00135686481192003	0.00109964824068042	3647	tags=38%, list=17%, signal=32%	21947/15894/225825/16415/15529/12511/11658/54725/17528/207683/12504/15018/12525/320910/240095/241568/15006/68481/14964/14990/58205/100039801/56173/19294/53624/192167/12560/21939/628893/14972/20971/12519/20612/14997/50723/17123/16409/110696/57255/171486/20339/12481/667803/71908/16403/20345/16401/12741/12524/16414/22329/60533/12487/15015/13003/16456/16408/56863/19264/15042/54167/15019
mmu04668	TNF signaling pathway	113	-0.543512021625239	-1.94826323552179	0.0000360229596084964	0.00135686481192003	0.00109964824068042	4844	tags=43%, list=23%, signal=34%	18707/26413/16362/26420/68652/11796/14102/12977/11652/19225/20310/12702/53859/15894/26398/16168/26419/56532/208677/16449/12633/16151/26416/12981/14281/17387/22030/12051/16182/26410/18035/74568/20339/26427/22029/16476/16477/12913/16176/22329/21929/20296/14205/12370/15953/432555/20304/20293/15945
mmu05169	Epstein-Barr virus infection	222	-0.448926781037569	-1.72852624428022	0.0000478340766127248	0.00155684791552401	0.00126172117979124	3028	tags=28%, list=14%, signal=24%	17873/234779/19668/20848/15018/19698/240095/16453/23996/15006/14964/14990/16151/26416/12399/66413/22030/24088/12445/228607/12478/21939/266632/18037/12495/14972/21354/22034/15976/17874/18035/14997/110696/20963/17060/667803/230398/16476/22352/242519/21929/12501/19106/246727/12571/20847/15015/20846/16408/12370/17096/15042/16391/246730/230073/15019/23960/246728/23961/54123/12502/15945
mmu04151	PI3K-Akt signaling pathway	355	-0.405953018376073	-1.62076081141798	0.0000505171889993043	0.00155684791552401	0.00126172117979124	5092	tags=34%, list=24%, signal=26%	19053/20663/16653/15968/18212/11839/27381/22027/18707/15516/16184/14695/26413/18654/14174/15975/13639/16452/13685/16187/19651/12444/53978/19353/12977/18750/12576/15970/13867/11652/21687/18595/108079/12840/68553/329278/22371/14600/17863/12843/213119/75778/21825/14254/18053/232493/20393/12669/16780/208677/18048/14710/14178/245026/320910/16453/16367/18413/80903/18176/16151/16190/94216/13636/381810/14708/665033/20181/24088/12445/12478/54635/80857/21898/104709/16002/15976/18127/16542/21923/14707/27380/17210/20963/26427/16419/320207/67168/14696/16403/230398/170755/16194/16401/13640/12828/16197/16398/16402/242519/12913/59032/71785/12978/12986/19699/14205/14268/17295/12571/16000/19116/15370/18414/83490/16185/16186/226849/14599/19109
mmu05160	Hepatitis C	162	-0.491177628013126	-1.82796702215644	0.0000618256256539516	0.00174657392472413	0.00141548142944573	2442	tags=24%, list=11%, signal=21%	18176/12633/16151/13665/100039801/56173/20181/53624/22030/228607/628893/22034/15976/18035/57255/142980/71908/230398/12741/242519/19106/246727/12571/20847/20846/56863/12370/16391/246730/230073/17858/17857/23960/246728/23961/54123/58185/15957/15945
mmu04659	Th17 cell differentiation	104	-0.540037889357248	-1.91012510107801	0.0000732636170657053	0.00191048970655955	0.00154832421491086	2930	tags=38%, list=14%, signal=33%	16195/209590/12504/20848/50929/83430/16453/20371/21812/20850/246779/21813/16151/16190/26416/20852/22637/14281/20181/60505/16797/18037/12394/18018/18035/19885/50498/16194/16476/14462/60504/16176/16818/12501/16364/15979/20846/16185/16186/12502
mmu04380	Osteoclast differentiation	120	-0.525907228391402	-1.88768853961843	0.000164555255549311	0.00398458797365833	0.00322924223296017	4844	tags=47%, list=23%, signal=36%	18707/26413/26420/15975/68652/232790/19353/12977/18034/11652/12702/53859/21682/13038/26419/18733/234779/19698/21812/83433/21813/16151/26416/18383/17972/14281/17969/22030/22177/17970/100041146/22034/18018/15976/18035/14130/20963/17060/14282/16476/13057/16477/16176/16818/12978/14131/16822/15979/20847/12311/14284/20846/16175/20375/14129/16391
mmu04061	Viral protein interaction with cytokine and cytokine receptor	87	-0.566301592965017	-1.95017198725119	0.00019645537136715	0.0044398913928976	0.00359823522293517	2478	tags=34%, list=12%, signal=31%	12768/20308/16174/12771/17000/16182/12775/20303/57349/12766/230828/16194/18829/12778/20300/12767/20299/20296/12978/16154/20302/20306/22035/16185/16186/20304/20293/55985/56066/15945
mmu04620	Toll-like receptor signaling pathway	99	-0.537719809453972	-1.88364086428577	0.000218537901665182	0.00463027179153105	0.00375252581148767	2520	tags=34%, list=12%, signal=30%	17087/16151/26416/21897/14281/24088/21939/266632/16160/21898/12519/20303/22034/15976/17874/26410/18035/16803/142980/230398/16476/12524/242519/16176/81897/27056/20846/12370/20302/20304/170743/54123/56066/15945
mmu05031	Amphetamine addiction	66	-0.613117036905316	-2.01573766056967	0.000260320373601723	0.00519109450888143	0.00420703513994117	2095	tags=26%, list=10%, signal=23%	12322/14683/208677/14281/18610/110877/93759/26427/109731/14282/16476/12913/19047/13195/214084/21823/13162
mmu05417	Lipid and atherosclerosis	215	-0.444102997063398	-1.69961374668786	0.000351844090310523	0.00662639703418151	0.00537025190473956	5349	tags=41%, list=25%, signal=31%	15482/16835/13067/15512/16653/15968/20183/22027/18707/15516/21353/26413/20344/26420/68652/12475/78943/16452/74519/16173/19353/14102/22433/18750/15970/11652/20310/21947/15894/18796/26398/14828/15481/26419/12322/66824/20848/17087/11808/18176/13109/16151/13665/26416/17972/14281/20181/17969/22030/24088/17970/21939/266632/13198/16160/11848/21898/22034/18018/18127/17874/15510/18035/11303/20339/16803/230398/13076/16476/13057/18024/242519/16176/22329/216799/20296/22324/12370/12362/17096/193740/20302/15511/13058/22035/20304/20293/54123
mmu05142	Chagas disease	102	-0.513657693942631	-1.81370750368838	0.000425269464826329	0.00758770255663819	0.00614932577948321	5334	tags=46%, list=25%, signal=35%	18126/15980/52432/19053/18707/14676/26413/26420/12503/14102/11652/14678/18796/26398/16644/26419/14683/21812/21813/12633/16151/26416/14281/14679/24088/266632/16160/21898/18787/22034/17874/18035/16476/12259/16176/12501/81897/12262/12260/20296/15979/12370/20302/12266/20304/20293/12502
mmu04062	Chemokine signaling pathway	182	-0.446443548905861	-1.68014792168708	0.000578767459158058	0.00981010843272908	0.00795043720211859	2853	tags=25%, list=13%, signal=22%	20848/14710/16453/12768/20308/18176/16151/14708/12771/17969/14679/11848/104709/14773/12775/20303/19354/18035/18753/14707/15162/16428/57349/12766/320207/14696/18829/20300/12767/94176/14772/20299/20296/80901/22324/20847/20846/66102/17096/20302/20306/20304/20293/55985/56066/15945
mmu05140	Leishmaniasis	69	-0.577681976405818	-1.91020403379753	0.000872870795546539	0.0140906285566798	0.0114195126635412	2324	tags=39%, list=11%, signal=35%	26416/17972/14281/17969/24088/17970/266632/16160/21898/22034/17874/18035/17357/16409/16401/16476/13057/16414/16176/14131/15979/20846/16175/13627/13058/12266/14129
mmu05133	Pertussis	77	-0.542700552246547	-1.83473202093336	0.00131456064271965	0.02025618444918	0.0164162836243937	3434	tags=48%, list=16%, signal=40%	26413/16362/26420/12475/12632/14678/16415/26419/66824/83430/17087/26416/14281/14679/266632/16160/11848/107607/21898/22034/17874/16409/12263/16476/12259/16402/16414/16176/12262/12258/625018/216799/12260/16175/12268/12362/12266
mmu04935	Growth hormone synthesis, secretion and action	114	-0.478906875621081	-1.7165869201485	0.00158962045907416	0.0234296232880931	0.0189881436987806	5140	tags=41%, list=24%, signal=31%	12703/20663/16653/104110/18707/26413/26420/16439/16452/18750/11652/14678/12702/18796/26398/20851/16369/14600/26419/20604/234779/14683/20848/208677/16440/16367/20850/18176/26416/12292/14281/14679/54652/20606/216233/26427/271639/16370/16477/20609/12913/18736/20605/16000/20846/14601/14599
mmu05168	Herpes simplex virus 1 infection	410	-0.364132212809457	-1.46836934607338	0.00169668562067451	0.0239656843920274	0.0194225853945634	2821	tags=21%, list=13%, signal=19%	545812/112415/626316/15018/380855/223669/170763/20815/240095/76390/15006/22715/14964/22710/14990/16151/13665/105246961/21408/19294/100043772/22030/24088/21681/381067/228607/266632/16160/434377/235048/22698/240063/14972/21354/243906/72512/22034/15976/17874/18035/14997/110696/20963/667666/667803/142980/18854/230398/545471/69944/16402/242519/434178/71163/16176/666532/81897/67933/20296/232853/22776/19106/246727/15979/20847/15015/20846/12370/210853/69550/19047/12266/15042/231805/16391/246730/20684/230073/15019/23960/20304/246728/71586/20293/23961/54123
mmu05340	Primary immunodeficiency	36	-0.666882676901498	-1.99561482248448	0.00189796631906377	0.0257364232865047	0.0208576509168692	2900	tags=53%, list=14%, signal=46%	72049/12504/109305/12525/16453/16151/22637/16136/12478/21939/21354/17060/16197/11486/16818/12501/19264/16186/54167
mmu05134	Legionellosis	59	-0.538473089195352	-1.73138148105313	0.00201983706376945	0.0260772212758076	0.0211338449091315	5349	tags=47%, list=25%, signal=36%	15482/13067/12750/15512/12475/16173/18034/20310/16415/15481/66824/17952/24088/16160/21898/17874/15510/18035/16409/16414/16176/17948/12370/12362/193740/15511/13627/12266
mmu05030	Cocaine addiction	47	-0.630644208756822	-1.95256036618951	0.00207883382815409	0.0260772212758076	0.0211338449091315	1966	tags=34%, list=9%, signal=31%	14683/208677/12568/14679/18610/110877/26427/109731/14282/16476/12913/13489/13195/214084/21823/13162
mmu04728	Dopaminergic synapse	127	-0.45526722184849	-1.63735763807895	0.002212679237876	0.0260772212758076	0.0211338449091315	3033	tags=18%, list=14%, signal=16%	12322/14683/208677/16440/14710/26416/14708/14281/14679/110877/14707/26427/14696/109731/12913/59032/13489/19047/226849/13195/214084/21823/13162
mmu04625	C-type lectin receptor signaling pathway	112	-0.476521541710375	-1.7115199161822	0.00223079474040832	0.0260772212758076	0.0211338449091315	5114	tags=41%, list=24%, signal=31%	381809/16653/18707/332579/26413/16362/26420/208650/16439/18034/11652/19225/53859/26419/17474/66824/17532/234779/16440/19698/83430/18176/16151/26416/170780/12051/16160/11848/18018/18035/69142/18753/16985/20963/16476/16176/20130/216799/20299/20847/13654/20846/12370/12362/14127/16391
mmu04933	AGE-RAGE signaling pathway in diabetic complications	101	-0.483391071604914	-1.69973017875281	0.00280637607642051	0.0317120496635518	0.025700496699851	4844	tags=43%, list=23%, signal=33%	18707/26413/26420/16452/19353/18750/12576/11652/15894/18796/20851/12843/26419/234779/12825/20848/21812/20850/18176/21813/26416/94216/56458/14066/18787/18018/18127/18753/20339/74055/16476/12828/16176/22329/13653/11606/20296/14205/14268/20846/16175/13058/20293
mmu04670	Leukocyte transendothelial migration	114	-0.462648605548772	-1.65831101063233	0.00310800466396371	0.0339875348736676	0.0275446253750264	3774	tags=31%, list=18%, signal=25%	19229/14678/15894/16415/22350/234779/12388/26416/17972/100039801/56173/53624/17969/14679/17970/11848/628893/19354/16409/57255/171486/16428/71908/16401/12741/13057/16414/12767/22329/17698/22324/16456/16408/56863/13058
mmu04064	NF-kappa B signaling pathway	100	-0.486967279726221	-1.70857486395798	0.0035704575376268	0.0371679745104564	0.0301221591281761	4179	tags=42%, list=20%, signal=34%	11796/18034/170720/19225/20310/53859/21947/15894/17873/234779/72049/19698/18792/17087/12633/16151/22637/22030/21939/16797/266632/17000/21898/20303/22034/17874/18035/16994/20963/17060/16803/12044/18829/22029/16176/22329/21929/16818/12047/217069/17096/230073
mmu05235	PD-L1 expression and PD-1 checkpoint pathway in cancer	88	-0.47644587254861	-1.6404541875059	0.00361812141252231	0.0371679745104564	0.0301221591281761	2869	tags=31%, list=14%, signal=27%	12504/20848/19419/15170/18176/381319/16151/26416/22637/14281/24088/16797/18037/21898/22034/18018/17874/18035/16476/16818/12501/81897/60533/12487/15979/20846/12502
mmu00350	Tyrosine metabolism	37	-0.611623004033806	-1.83870348857856	0.00419029293075398	0.0414668971481681	0.0336061485970249	3220	tags=35%, list=15%, signal=30%	17319/13166/22173/11754/26876/71724/22178/109731/621603/67689/213043/13195/21823
mmu04917	Prolactin signaling pathway	74	-0.5110219930985	-1.71258965717838	0.00435570268172737	0.0414668971481681	0.0336061485970249	364	tags=35%, list=2%, signal=35%	12703/20663/16653/18707/26413/16362/26420/16452/12444/11652/12702/20851/26419/20848/16866/20850/18176/26416/14281/216233/13982/20846/19116/12640/21823/19109
mmu05323	Rheumatoid arthritis	85	-0.502826230706248	-1.71995685802064	0.00440356429892051	0.0414668971481681	0.0336061485970249	4077	tags=41%, list=19%, signal=33%	12977/66335/21687/20310/15894/21871/16415/16168/13039/13038/14254/16156/83430/12981/73834/74915/19226/14281/24088/21898/11972/12519/16994/338375/16476/12524/16414/16176/20296/12487/16408/16175/20302/20304/20293
mmu04658	Th1 and Th2 cell differentiation	87	-0.49239886559725	-1.69567327051708	0.0046410367215053	0.042521931042981	0.0344611830529981	4794	tags=44%, list=23%, signal=34%	16184/26413/26420/16452/18128/12503/18129/16191/20851/26419/19668/12504/16453/20850/16449/16151/16190/26416/12399/20852/22637/14281/16797/18037/16160/17132/18018/18035/16476/14462/16818/12501/20849/15979/20846/16185/16186/12502
mmu04145	Phagosome	170	-0.408389263670034	-1.52642475631912	0.00481451514602938	0.0429505430132621	0.0348085444075809	3448	tags=28%, list=16%, signal=23%	21871/16415/17533/13039/21825/15018/22144/240095/238463/15006/14964/22147/14990/73834/74915/17972/170780/17969/24088/17970/21898/11972/14972/21354/14997/69142/16409/110696/22319/14130/16419/667803/226421/338375/13057/16398/16402/66212/16414/13040/14131/15015/13058/12266/15042/14129/15019

### Sheet: BACHD 2 mo vs WT 2 mo
ID	Description	setSize	enrichmentScore	NES	pvalue	p.adjust	qvalues	rank	leading_edge	core_enrichment
mmu01040	Biosynthesis of unsaturated fatty acids	34	-0.533774	-2.02619	0.000101268	0.0293305	0.0278598	3810	tags=62%, list=18%, signal=51%	56348/76267/20250/83603/56473/209186/68801/57874/329065/26897/20249/106529/54325/170439/54326/171281/20280/70757/30049/171210/217698
mmu04724	Glutamatergic synapse	109	0.471937	1.68668	0.000173553	0.0293305	0.0278598	3647	tags=30%, list=17%, signal=25%	72961/432530/268934/108068/12289/14811/320129/14816/58234/210274/12288/26557/16439/14823/232889/329502/18798/224997/14812/12286/14806/14805/18805/14800/18795/19059/108073/16438/11512/104111/14700/224129/216227
mmu00062	Fatty acid elongation	29	-0.564886	-2.05815	0.000422677	0.0476216	0.0452338	3810	tags=52%, list=18%, signal=43%	56348/83603/75778/68801/57874/26897/106529/54325/170439/54326/171281/70757/19063/171210/217698

### Sheet: BACHD 10 mo vs WT 10 mo
ID	Description	setSize	enrichmentScore	NES	pvalue	p.adjust	qvalues	rank	leading_edge	core_enrichment
mmu04270	Vascular smooth muscle contraction	138	-0.537931	-1.89384	3.66263e-07	0.000123797	0.000104481	2676	tags=25%, list=13%, signal=22%	13616/11549/54409/18780/98932/80796/68458/67653/17540/494124/107589/237625/228785/13117/11550/18781/13119/271844/11607/58802/213435/18159/11535/26565/19047/13614/18796/26971/18783/432530/18755/11998/56089/18753
mmu03010	Ribosome	134	0.412381	1.94595	3.3621e-06	0.000568196	0.000479542	1994	tags=32%, list=9%, signal=29%	19944/78294/66475/66480/68028/100503670/16898/94064/75617/57808/20068/268449/20088/20102/20104/68436/19943/68193/19942/20044/67115/27207/619547/225058/216767/66489/54127/67025/11837/20055/67671/67994/64657/75398/26961/67097/26451/20005/66242/68565/68735/24030/269261
mmu04060	Cytokine-cytokine receptor interaction	280	-0.434664	-1.61969	8.11061e-06	0.000913795	0.000771219	4137	tags=34%, list=19%, signal=28%	12776/18119/215257/230398/14600/14561/12163/12767/116849/11482/12770/17000/50931/20292/110075/230828/60504/13607/16163/20296/12777/232983/12504/11479/12775/12458/12161/242316/110542/320100/56838/24047/24099/14825/20311/72049/338374/246779/56744/14560/16191/19111/85030/50930/20306/20293/215274/57916/12978/14566/269275/21933/20295/20307/20305/16846/16171/16182/11705/16174/12155/21943/15962/12165/140806/56066/23886/330496/14562/21934/16198/20290/20309/15967/244218/14102/242700/21936/16159/16177/16994/20308/16161/55985/21926/17700/20315/245527/20302/17329/18049/18414/57349/14599/19109/15945
mmu05150	Staphylococcus aureus infection	110	-0.532966	-1.84026	1.3938e-05	0.00117776	0.000993997	3422	tags=38%, list=16%, signal=32%	244332/19204/14962/17194/16675/13239/14969/16673/20344/107656/100038927/11537/667277/16670/14293/75706/321020/71888/12259/16666/15001/50909/268482/50908/382000/406221/16409/381091/15894/503491/497114/625018/317677/13510/12628/14961/13214/12266/100041811/14960/100041688/12268
mmu04912	GnRH signaling pathway	88	-0.527845	-1.7915	5.78713e-05	0.0039121	0.00330171	863	tags=14%, list=4%, signal=13%	80796/18176/494124/16866/271844/14714/18796/18783/19229/432530/12640/18753
mmu04062	Chemokine signaling pathway	182	-0.449051	-1.61909	0.000146461	0.00825062	0.00696331	3271	tags=23%, list=15%, signal=20%	20296/12777/12775/12458/20418/18035/18033/17969/56838/14695/24047/14825/20311/56744/20306/20293/18176/67653/20295/20307/20305/94176/14709/17096/56066/20290/20309/14708/15162/20308/55985/18796/21844/57257/20315/19229/432530/20302/17329/57349/15945/18753
mmu05323	Rheumatoid arthritis	85	-0.504524	-1.70362	0.000309732	0.0149556	0.0126222	2588	tags=28%, list=12%, signal=25%	24099/14825/20311/20293/15001/16171/21898/74915/21943/21934/68775/11600/381091/15894/13038/11433/16994/21871/14254/21926/14961/20315/20302/14960
mmu04974	Protein digestion and absorption	108	-0.480942	-1.65816	0.000485529	0.0187642	0.0158365	4853	tags=44%, list=23%, signal=34%	12815/20510/12833/170745/67821/140709/50934/110891/12817/12821/12831/12824/74338/11928/12826/114228/73368/68553/58803/242711/328059/73626/12842/12836/22074/71355/12843/20541/12835/66473/12823/107581/56373/12813/12818/13482/12832/373864/53867/12830/213945/12819/94216/12841/77018/12839/665033/436522
mmu04514	Cell adhesion molecules	162	-0.438687	-1.56299	0.000499638	0.0187642	0.0158365	4171	tags=35%, list=20%, signal=28%	50723/12524/14990/114141/16401/207683/15007/67374/12740/12504/57255/14969/20344/56173/18191/12511/17528/12741/16421/21367/14991/12739/56863/20339/69524/241226/333715/12562/17136/110696/100043314/621628/18417/20969/12483/15001/100039801/12561/14663/15042/54419/239931/20343/628893/60363/12738/15013/16409/381091/15894/12525/15006/83964/12490/80883/14961/14960
mmu04670	Leukocyte transendothelial migration	114	-0.471744	-1.63166	0.001006	0.0318117	0.0268482	6440	tags=48%, list=30%, signal=34%	54420/13057/17907/12388/109711/12387/14083/18709/242653/19354/223864/14677/22165/74769/19303/18707/17970/60595/12767/114141/16401/12386/17906/67374/12740/57255/17972/56173/17969/12741/12739/56863/69524/12562/98932/621628/18417/12385/67653/216033/100039801/54419/239931/628893/17698/60363/12738/16409/15894/83964/13058/74734/57257/20315/19229
mmu00592	alpha-Linolenic acid metabolism	24	-0.657657	-1.79757	0.00103529	0.0318117	0.0268482	2401	tags=38%, list=11%, signal=33%	665270/18780/237625/18781/271844/225845/26565/26971/18783
mmu04750	Inflammatory mediator regulation of TRP channels	120	-0.452748	-1.57403	0.00137409	0.0387035	0.0326648	2065	tags=18%, list=10%, signal=17%	12322/11684/18211/18442/80796/58170/494124/277328/230459/13117/13119/271844/16177/19047/14063/18796/18783/432530/18049/242546/18755/18753
mmu04151	PI3K-Akt signaling pathway	355	-0.371803	-1.3974	0.00166416	0.0432681	0.0365171	6120	tags=37%, list=29%, signal=27%	16452/108079/16780/12048/19651/12986/56636/15977/15972/14182/27379/14083/18709/15968/218268/213119/22370/12913/74551/12985/16367/74769/67168/16188/12371/14171/20393/16197/14177/16337/12833/13874/18707/16001/12443/74747/21827/230398/263803/320207/18205/14600/329278/71785/16401/12824/16782/12826/18596/12571/14186/68553/243764/16779/232493/81877/12842/226849/12843/21802/83490/19699/14178/15234/18033/16416/13866/12835/14174/23928/12189/14695/16421/20750/170755/80857/11911/18211/16399/16002/11602/241226/14176/16398/13867/15891/21826/19111/13836/14179/80903/12566/12978/18176/12669/12830/17295/27219/18591/12478/16776/13639/21898/18127/11839/14745/14377/14709/15962/16542/11600/15967/14708/17311/78405/94216/16402/12841/192897/12839/16773/15370/665033/14254/22371/18049/11601/18414/14599/19109
